# The metabolic enzyme EXT1 is sufficient to induce the epithelial-mesenchymal transition program in cancers

**DOI:** 10.1101/2023.01.05.522866

**Authors:** Balakrishnan Solaimuthu, Anees Khatib, Arata Hayashi, Mayur Tanna, Michal Lichtenstein, Abdelrahman Karmi, Yoav D. Shaul

## Abstract

Carcinomas often exhibit aggressive characteristics, such as enhanced migration abilities, through the execution of the epithelial-mesenchymal transition (EMT) program. Heparan sulfate (HS) is a polysaccharide expressed on the surface of aggressive cancer cells, which acts as a co-receptor to stimulate EMT-associated signaling pathways. However, despite HS’ role in cancer aggressiveness, the mechanisms governing its EMT-dependent biosynthesis remains poorly understood. Here, we characterized the HS chain elongation enzyme, exostosin glycosyltransferase 1 (EXT1), as an essential component of the EMT program. We identified an EMT-dependent expression of EXT1 and its selective upregulation in aggressive tumor subtypes and cell lines. Overexpression of EXT1 in epithelial cells is sufficient to induce HS biosynthesis, cell migration, and invasion, form tumors in mice, and activate the STAT3 pathway. Moreover, its knockout in aggressive cells significantly inhibited their EMT-associated characteristics. These findings demonstrate a cellular mechanism by which metabolic processes regulate signaling pathways to govern cell state.

## Supplement table 1 for "The metabolic enzyme EXT1 is sufficient to induce the epithelial-mesenchymal transition program in cancers" (part 1 of 3)

### Sheet: Sheet1
Gene_stable_ID	Gene_name	Gene_description	Gene_type	Chromosome/scaffold_name	Gene_start_(bp)	Gene_end_(bp)	Strand	Transcript_stable_ID	NCBI_gene_ID	RefSeq_ID	GO_term_name	EV1_counts	EV2_counts	EV3_counts	EX1_counts	EX2_counts	EX3_counts	EV1_normc	EV2_normc	EV3_normc	EX1_normc	EX2_normc	EX3_normc	baseMean_EXvsEV	log2FoldChange_EXvsEV	lfcSE_EXvsEV	stat_EXvsEV	pvalue_EXvsEV	padj_EXvsEV	sig_EXvsEV	best_EXvsEV
ENSG00000273209	AC069148.1	novel_transcript	lncRNA	2	202032770	202033537	-	ENST00000608741	?	?	?	0	0	0	5	0	5	0	0	0	4.79972	0	5.21475	1.66908	4.20308	3.36391	1.24946	0.211495	0.513221	FALSE	FALSE
ENSG00000248639	AC098799.1	UDP_glucuronos...yltransferase_2_family,_polypeptide_B4_(UGT2B4)_pseudogene	processed_pseudogene	4	68293127	68294364	+	ENST00000504752	?	?	?	0	2	0	8	8	5	0	2.05965	0	7.67956	8.14218	5.21475	3.84936	3.40768	1.24573	2.7355	0.00622855	0.0407058	TRUE	TRUE
ENSG00000253734	LINC01289	long_intergenic_non-protein_coding_RNA_1289	lncRNA	8	63769428	63813937	+	ENST00000519550;ENST00000653366;ENST00000657029	?	NR_038875	?	0	0	1	2	5	4	0	0	0.962915	1.91989	5.08886	4.1718	2.02391	3.39518	1.5372	2.20868	0.0271967	0.127423	FALSE	FALSE
ENSG00000249238	BCL9P1	BCL9_pseudogene_1	processed_pseudogene	5	67636382	67638942	+	ENST00000506012	?	?	?	0	1	0	3	3	5	0	1.02983	0	2.87983	3.05332	5.21475	2.02962	3.39215	1.53052	2.21634	0.0266685	0.125552	FALSE	FALSE
ENSG00000265494	AC005304.2	novel_transcript	lncRNA	17	13909231	13911212	+	ENST00000580134	?	?	?	1	0	0	3	4	4	0.964989	0	0	2.87983	4.07109	4.1718	2.01462	3.38998	1.52827	2.21817	0.0265429	0.125098	FALSE	FALSE
ENSG00000271978	AL359643.2	novel_transcript	lncRNA	6	5031756	5054423	-	ENST00000606227	?	?	?	0	1	0	2	5	2	0	1.02983	0	1.91989	5.08886	2.0859	1.68741	3.09998	1.60277	1.93414	0.0530957	0.2068	FALSE	FALSE
ENSG00000168481	LGI3	leucine_rich_repeat_LGI_family_member_3	protein_coding	8	22146830	22157084	-	ENST00000306317;ENST00000424267;ENST00000520124;ENST00000517694;ENST00000518365	203190	NM_139278	protein_binding;catalytic_activity;exocytosis;extracellular_region;cell_junction;cytoplasmic_vesicle;synapse;neuron_projection;synaptic_vesicle;regulation_of_exocytosis	2	0	0	5	6	4	1.92998	0	0	4.79972	6.10664	4.1718	2.83469	2.94258	1.32124	2.22714	0.0259381	0.122895	FALSE	FALSE
ENSG00000275759	AC026367.3	novel_transcript	lncRNA	12	118428281	118428870	+	ENST00000619032	?	?	?	1	1	0	7	6	2	0.964989	1.02983	0	6.71961	6.10664	2.0859	2.81783	2.92188	1.32323	2.20814	0.0272343	0.127543	FALSE	FALSE
ENSG00000211448	DIO2	iodothyronine_deiodinase_2	protein_coding	14	80197527	80387757	-	ENST00000438257;ENST00000557010;ENST00000556811;ENST00000555750;ENST00000557125;ENST00000555844;ENST00000554188;ENST00000553968;ENST00000553594;ENST00000556384;ENST00000422005	1734	NM_001324462;NM_013989;NM_001366496;NM_000793	oxidation-reduction_process;thyroxine_5'-deiodinase_activity;membrane;integral_component_of_membrane;oxidoreductase_activity;hormone_biosynthetic_process;plasma_membrane;ubiquitin_protein_ligase_binding;thyroid_hormone_generation;positive_regulation_of_cold-induced_thermogenesis;thyroid_hormone_metabolic_process;selenium_binding;selenocysteine_incorporation;thyroid_hormone_catabolic_process;brown_fat_cell_differentiation	85	76	95	651	617	576	82.024	78.2667	91.4769	624.924	627.966	600.739	350.899	2.87875	0.122526	23.495	4.59e-122	3.28e-118	TRUE	THR
ENSG00000237775	DDR1-DT	DDR1_divergent_transcript	lncRNA	6	30866982	30875918	-	ENST00000458361	?	?	?	1	1	0	2	3	7	0.964989	1.02983	0	1.91989	3.05332	7.30065	2.37811	2.62687	1.37767	1.90675	0.0565527	0.215697	FALSE	FALSE
ENSG00000152661	GJA1	gap_junction_protein_alpha_1	protein_coding	6	121435595	121449727	+	ENST00000649003;ENST00000282561;ENST00000650427;ENST00000647564	2697	?;NM_000165	transmembrane_transporter_activity;cell-cell_signaling;heart_development;cell_communication;connexin_complex;cellular_response_to_amyloid-beta;cytoplasm;plasma_membrane;cell;membrane;integral_component_of_membrane;intracellular_membrane-bounded_organelle;nucleoplasm;endoplasmic_reticulum;mitochondrion;focal_adhesion;cell_junction;protein_binding;gap_junction;bone_development;spermatogenesis;integral_component_of_plasma_membrane;endoplasmic_reticulum_membrane;positive_regulation_of_I-kappaB_kinase/NF-kappaB_signaling;apical_plasma_membrane;tight_junction;muscle_contraction;negative_regulation_of_cell_growth;Golgi_membrane;tubulin_binding;positive_regulation_of_cold-induced_thermogenesis;efflux_transmembrane_transporter_activity;export_across_plasma_membrane;bone_remodeling;positive_regulation_of_stem_cell_proliferation;signal_transduction;membrane_raft;Golgi_apparatus;intercalated_disc;cell_communication_by_electrical_coupling_involved_in_cardiac_conduction;establishment_of_mitotic_spindle_orientation;gap_junction_assembly;Golgi-associated_vesicle_membrane;gap_junction_channel_activity;beta-catenin_binding;ion_transmembrane_transporter_activity;glutathione_transmembrane_transporter_activity;gap_junction_hemi-channel_activity;gap_junction_channel_activity_involved_in_cardiac_conduction_electrical_coupling;gap_junction_channel_activity_involved_in_cell_communication_by_electrical_coupling;cell_communication_by_electrical_coupling;glutamate_secretion;negative_regulation_of_gonadotropin_secretion;ion_transmembrane_transport;cellular_protein_localization;glutathione_transmembrane_transport;atrial_cardiac_muscle_cell_action_potential;negative_regulation_of_trophoblast_cell_migration;positive_regulation_of_morphogenesis_of_an_epithelium;positive_regulation_of_mesodermal_cell_differentiation;cell-cell_contact_zone;SH3_domain_binding;protein_domain_specific_binding;PDZ_domain_binding;connexin_binding;disordered_domain_specific_binding;negative_regulation_of_endothelial_cell_proliferation;chronic_inflammatory_response;response_to_ischemia;positive_regulation_of_glomerular_filtration;endothelium_development;apoptotic_process;positive_regulation_of_cytosolic_calcium_ion_concentration;negative_regulation_of_cell_population_proliferation;response_to_pH;response_to_glucose;vascular_transport;regulation_of_cell_communication_by_electrical_coupling;positive_regulation_of_cell_communication_by_chemical_coupling;ATP_transport;regulation_of_transmembrane_transporter_activity;positive_regulation_of_insulin_secretion;response_to_estradiol;response_to_lipopolysaccharide;response_to_retinoic_acid;response_to_fluid_shear_stress;maintenance_of_protein_localization_in_endoplasmic_reticulum;regulation_of_apoptotic_process;response_to_peptide_hormone;positive_regulation_of_protein_catabolic_process;positive_regulation_of_vasoconstriction;decidualization;neuron_projection_morphogenesis;regulation_of_calcium_ion_transport;transmembrane_transport;negative_regulation_of_cardiac_muscle_cell_proliferation;negative_regulation_of_wound_healing;cellular_response_to_mechanical_stimulus;cellular_response_to_parathyroid_hormone_stimulus;positive_regulation_of_blood_vessel_diameter;epididymis_development;negative_regulation_of_DNA_biosynthetic_process;regulation_of_bicellular_tight_junction_assembly;positive_regulation_of_behavioral_fear_response;mitochondrial_outer_membrane;lysosome;endosome;early_endosome;late_endosome;multivesicular_body;fascia_adherens;protein-containing_complex	7	10	12	63	56	46	6.75492	10.2983	11.555	60.4765	56.9953	47.9757	32.3426	2.53499	0.366298	6.92055	4.5e-12	2.8e-10	TRUE	THR
ENSG00000158815	FGF17	fibroblast_growth_factor_17	protein_coding	8	22042398	22048809	+	ENST00000518533;ENST00000359441;ENST00000521709;ENST00000524314	8822	NM_001304478;NM_003867	extracellular_region;growth_factor_activity;fibroblast_growth_factor_receptor_signaling_pathway;fibroblast_growth_factor_receptor_binding;multicellular_organism_development;MAPK_cascade;nervous_system_development;signal_transduction;cell-cell_signaling;extracellular_space;positive_regulation_of_protein_kinase_B_signaling;type_2_fibroblast_growth_factor_receptor_binding;type_1_fibroblast_growth_factor_receptor_binding;positive_regulation_of_cell_population_proliferation	0	1	1	3	3	5	0	1.02983	0.962915	2.87983	3.05332	5.21475	2.19011	2.49257	1.38294	1.80237	0.0714875	0.255003	FALSE	FALSE
ENSG00000222881	AC080112.1	?	misc_RNA	17	40391232	40391338	-	ENST00000410949	?	?	?	0	0	2	5	3	3	0	0	1.92583	4.79972	3.05332	3.12885	2.15129	2.49081	1.40764	1.7695	0.0768109	0.268194	FALSE	FALSE
ENSG00000196593	ANKRD20A19P	ankyrin_repeat_domain_20_family_member_A19,_pseudogene	transcribed_unprocessed_pseudogene	13	23939557	23946782	-	ENST00000442969;ENST00000420143;ENST00000602724	?	?	?	0	2	0	6	3	2	0	2.05965	0	5.75967	3.05332	2.0859	2.15976	2.45731	1.41439	1.73736	0.0823233	0.28173	FALSE	FALSE
ENSG00000182197	EXT1	exostosin_glycosyltransferase_1	protein_coding	8	117794490	118111853	-	ENST00000378204;ENST00000437196;ENST00000436216	2131	NM_000127	integral_component_of_membrane;transferase_activity,_transferring_glycosyl_groups;endoplasmic_reticulum;protein_glycosylation;glucuronosyltransferase_activity;heparan_sulfate_proteoglycan_biosynthetic_process;membrane;metal_ion_binding;transferase_activity;endoplasmic_reticulum_membrane;Golgi_apparatus;Golgi_membrane;acetylglucosaminyltransferase_activity;integral_component_of_endoplasmic_reticulum_membrane;protein_homodimerization_activity;protein_heterodimerization_activity;signal_transduction;skeletal_system_development;glycosaminoglycan_biosynthetic_process;ossification;heparan_sulfate_N-acetylglucosaminyltransferase_activity;glucuronosyl-N-acetylglucosaminyl-proteoglycan_4-alpha-N-acetylglucosaminyltransferase_activity;N-acetylglucosaminyl-proteoglycan_4-beta-glucuronosyltransferase_activity;gastrulation;axon_guidance;brain_development;endoderm_development;mesoderm_development;heparan_sulfate_proteoglycan_biosynthetic_process,_polysaccharide_chain_biosynthetic_process;olfactory_bulb_development;cellular_polysaccharide_biosynthetic_process;embryonic_skeletal_joint_development	912	807	849	4723	4462	4401	880.07	831.069	817.515	4533.82	4541.3	4590.02	2698.97	2.43384	0.0537387	45.2903	0	0	TRUE	THR
ENSG00000231170	AC002451.1	novel_transcript	lncRNA	7	95545191	95615132	+	ENST00000651203;ENST00000416502;ENST00000432265;ENST00000411728;ENST00000666870;ENST00000668637;ENST00000662949;ENST00000668366;ENST00000669019;ENST00000668636;ENST00000667350;ENST00000663696;ENST00000656676;ENST00000653592;ENST00000669024;ENST00000665332	?	?	?	1	1	0	2	4	4	0.964989	1.02983	0	1.91989	4.07109	4.1718	2.02627	2.35703	1.41068	1.67085	0.0947517	0.309806	FALSE	FALSE
ENSG00000239388	ASB14	ankyrin_repeat_and_SOCS_box_containing_14	protein_coding	3	57268342	57292685	-	ENST00000487349;ENST00000515033;ENST00000389601	142686	NM_001142733;NM_130387	protein_binding;intracellular_signal_transduction;protein_ubiquitination;cytosol;post-translational_protein_modification	1	1	0	3	1	6	0.964989	1.02983	0	2.87983	1.01777	6.2577	2.02502	2.35617	1.4371	1.63952	0.101104	0.323814	FALSE	FALSE
ENSG00000072694	FCGR2B	Fc_fragment_of_IgG_receptor_IIb	protein_coding	1	161663147	161678654	+	ENST00000236937;ENST00000674150;ENST00000367961;ENST00000358671;ENST00000480308;ENST00000485778	2213	NM_001002274;NM_001002273;NM_001190828;NM_004001;NM_001002275	cellular_response_to_amyloid-beta;positive_regulation_of_phagocytosis;negative_regulation_of_macrophage_activation;plasma_membrane;negative_regulation_of_B_cell_receptor_signaling_pathway;response_to_bacterium;negative_regulation_of_phagocytosis;membrane;integral_component_of_membrane;protein_binding;regulation_of_immune_response;viral_process;immune_response;signal_transduction;amyloid-beta_binding;integral_component_of_plasma_membrane;dendritic_spine;positive_regulation_of_neuron_death;protein-containing_complex_binding;IgG_binding;receptor-mediated_endocytosis;positive_regulation_of_JNK_cascade;phagocytosis,_engulfment;external_side_of_plasma_membrane;negative_regulation_of_interleukin-10_production;low-affinity_IgG_receptor_activity;negative_regulation_of_type_I_hypersensitivity;negative_regulation_of_antibody-dependent_cellular_cytotoxicity;follicular_dendritic_cell_activation;mature_B_cell_differentiation_involved_in_immune_response;follicular_B_cell_differentiation;immune_complex_clearance_by_monocytes_and_macrophages;negative_regulation_of_dendritic_cell_antigen_processing_and_presentation;regulation_of_B_cell_antigen_processing_and_presentation;negative_regulation_of_immunoglobulin_production;regulation_of_adaptive_immune_response;negative_regulation_of_acute_inflammatory_response_to_antigenic_stimulus;positive_regulation_of_humoral_immune_response;negative_regulation_of_humoral_immune_response_mediated_by_circulating_immunoglobulin;defense_response;inflammatory_response;regulation_of_signaling_receptor_activity;immunoglobulin_mediated_immune_response;antigen_processing_and_presentation_of_exogenous_peptide_antigen_via_MHC_class_II;cerebellum_development;negative_regulation_of_B_cell_proliferation;Fc-gamma_receptor_signaling_pathway_involved_in_phagocytosis;negative_regulation_of_cytotoxic_T_cell_degranulation;regulation_of_innate_immune_response;negative_regulation_of_cytokine_secretion;negative_regulation_of_immune_response;negative_regulation_of_B_cell_activation;cellular_response_to_molecule_of_bacterial_origin;regulation_of_immune_complex_clearance_by_monocytes_and_macrophages;negative_regulation_of_neutrophil_activation;regulation_of_dendritic_spine_maintenance;positive_regulation_of_response_to_endoplasmic_reticulum_stress;negative_regulation_of_dendritic_cell_differentiation;cell_body	1	0	1	5	2	3	0.964989	0	0.962915	4.79972	2.03555	3.12885	1.982	2.35135	1.42013	1.65573	0.0977758	0.316844	FALSE	FALSE
ENSG00000213265	TSGA13	testis_specific_13	protein_coding	7	130668648	130687432	-	ENST00000456951;ENST00000356588;ENST00000443954;ENST00000438346	114960	NM_001304968;NM_052933	?	2	1	1	7	6	6	1.92998	1.02983	0.962915	6.71961	6.10664	6.2577	3.83444	2.27844	1.00438	2.26851	0.0232984	0.113394	FALSE	FALSE
ENSG00000236668	AC006450.3	novel_transcript,_antisense_to_LHX2	lncRNA	9	124006277	124009396	-	ENST00000453529	?	NR_135129	?	1	0	1	2	2	5	0.964989	0	0.962915	1.91989	2.03555	5.21475	1.84968	2.2208	1.45305	1.52837	0.126422	0.375727	FALSE	FALSE
ENSG00000272861	AC012360.2	novel_transcript	lncRNA	2	105249404	105249794	-	ENST00000609349	?	?	?	0	1	1	1	4	4	0	1.02983	0.962915	0.959945	4.07109	4.1718	1.86593	2.21095	1.45571	1.51881	0.128811	0.380275	FALSE	FALSE
ENSG00000102038	SMARCA1	SWI/SNF_related,_matrix_associated,_actin_dependent_regulator_of_chromatin,_subfamily_a,_member_1	protein_coding	X	129446501	129523500	-	ENST00000617310;ENST00000371122;ENST00000371123;ENST00000371121;ENST00000478420	6594	?;NM_003069;NM_001282875;NM_001282874	?;DNA_binding;nucleus;ATP_binding;hydrolase_activity,_acting_on_acid_anhydrides,_in_phosphorus-containing_anhydrides;nucleic_acid_binding;ATPase_activity;chromatin_remodeling;nucleosome_binding;ATP-dependent_chromatin_remodeling;NURF_complex;intracellular_membrane-bounded_organelle;nucleotide_binding;nucleoplasm;hydrolase_activity;chromatin_organization;protein_binding;helicase_activity;positive_regulation_of_transcription_by_RNA_polymerase_II;transcription_factor_binding;DNA_strand_renaturation;positive_regulation_of_transcription,_DNA-templated;DNA-dependent_ATPase_activity;nucleosome_positioning;annealing_helicase_activity;brain_development;nucleosome-dependent_ATPase_activity;neuron_differentiation;CERF_complex;regulation_of_neural_precursor_cell_proliferation;nuclear_chromatin	0	1	1	2	4	3	0	1.02983	0.962915	1.91989	4.07109	3.12885	1.8521	2.20241	1.43998	1.52947	0.126147	0.37509	FALSE	FALSE
ENSG00000285887	AL009176.1	novel_transcript	lncRNA	6	169419004	169425156	-	ENST00000649318	?	?	?	0	1	1	4	2	3	0	1.02983	0.962915	3.83978	2.03555	3.12885	1.83282	2.19054	1.44146	1.51967	0.128594	0.37986	FALSE	FALSE
ENSG00000237224	AL157832.2	novel_transcript	lncRNA	10	129693722	129702117	-	ENST00000598332;ENST00000628250;ENST00000597465;ENST00000593883;ENST00000597245;ENST00000428178	?	?	?	0	1	1	4	4	1	0	1.02983	0.962915	3.83978	4.07109	1.04295	1.82443	2.18509	1.45906	1.4976	0.134236	0.390087	FALSE	FALSE
ENSG00000268262	AC011445.1	novel_transcript,_sense_overlapping_LRFN1	lncRNA	19	39314651	39320858	-	ENST00000601911	?	?	?	1	1	2	5	6	6	0.964989	1.02983	1.92583	4.79972	6.10664	6.2577	3.51412	2.12307	1.02775	2.06574	0.0388532	0.16512	FALSE	FALSE
ENSG00000234797	RPS3AP6	ribosomal_protein_S3A_pseudogene_6	processed_pseudogene	15	59768352	59769146	+	ENST00000484430	?	?	?	2	1	1	8	5	4	1.92998	1.02983	0.962915	7.67956	5.08886	4.1718	3.47716	2.11085	1.03552	2.03843	0.0415068	0.173307	FALSE	FALSE
ENSG00000258741	H2AZ2P1	H2AZ2_pseudogene_1	transcribed_processed_pseudogene	15	92713477	92734205	-	ENST00000671695;ENST00000556424;ENST00000554246	?	?	?	1	2	3	5	15	5	0.964989	2.05965	2.88875	4.79972	15.2666	5.21475	5.19907	2.09417	0.880759	2.37769	0.0174215	0.0908077	TRUE	TRUE
ENSG00000137726	FXYD6	FXYD_domain_containing_ion_transport_regulator_6	protein_coding	11	117836976	117877486	-	ENST00000260282;ENST00000527717;ENST00000526014;ENST00000524656;ENST00000584394;ENST00000529335;ENST00000583233;ENST00000583660;ENST00000530956;ENST00000524841;ENST00000527429;ENST00000540359;ENST00000579486;ENST00000584230;ENST00000534125;ENST00000527053;ENST00000539526	53826	NM_001164836;NM_001164831;NM_022003;NM_001164832;NM_001164837	membrane;ion_channel_regulator_activity;regulation_of_ion_transport;integral_component_of_membrane;ion_transport;protein_binding;plasma_membrane;sodium_channel_regulator_activity;regulation_of_sodium_ion_transmembrane_transporter_activity;molecular_function;biological_process;ion_transmembrane_transport;regulation_of_cardiac_conduction;glutamatergic_synapse;integral_component_of_postsynaptic_membrane;integral_component_of_presynaptic_membrane	3	0	1	3	7	6	2.89497	0	0.962915	2.87983	7.12441	6.2577	3.3533	2.0497	1.07252	1.9111	0.0559912	0.214646	FALSE	FALSE
ENSG00000157330	C1orf158	chromosome_1_open_reading_frame_158	protein_coding	1	12746200	12763699	+	ENST00000614859;ENST00000474179;ENST00000376210	93190	NM_152290;NM_001330361	?	2	0	0	2	2	4	1.92998	0	0	1.91989	2.03555	4.1718	1.6762	2.04873	1.51019	1.3566	0.174907	0.459247	FALSE	FALSE
ENSG00000267122	AC004490.1	novel_transcript,_antisense_to_DOT1L	lncRNA	19	2212029	2215565	-	ENST00000585593	?	?	?	1	1	2	4	7	5	0.964989	1.02983	1.92583	3.83978	7.12441	5.21475	3.34993	2.03714	1.04533	1.9488	0.0513189	0.201795	FALSE	FALSE
ENSG00000185532	PRKG1	protein_kinase_cGMP-dependent_1	protein_coding	10	50990888	52298423	+	ENST00000401604;ENST00000645324;ENST00000373980;ENST00000643704;ENST00000643582;ENST00000373976;ENST00000645790;ENST00000646354;ENST00000373975;ENST00000672084	5592	NM_001098512;NM_006258	ATP_binding;protein_phosphorylation;protein_serine/threonine_kinase_activity;protein_kinase_activity;cGMP-dependent_protein_kinase_activity;negative_regulation_of_vascular_smooth_muscle_cell_proliferation;negative_regulation_of_vascular_associated_smooth_muscle_cell_migration;cytoplasm;nucleotide_binding;kinase_activity;transferase_activity;phosphorylation;plasma_membrane;protein_binding;catalytic_activity;metabolic_process;cGMP_binding;cytosol;calcium_channel_regulator_activity;signal_transduction;regulation_of_GTPase_activity;actin_cytoskeleton_organization;negative_regulation_of_platelet_aggregation;neuron_migration;dendrite_development;cGMP-mediated_signaling;forebrain_development;negative_regulation_of_smooth_muscle_contraction;relaxation_of_vascular_smooth_muscle;Golgi_apparatus	1	1	0	1	5	2	0.964989	1.02983	0	0.959945	5.08886	2.0859	1.68825	2.0349	1.49982	1.35676	0.174858	0.459174	FALSE	FALSE
ENSG00000243629	LINC00880	long_intergenic_non-protein_coding_RNA_880	lncRNA	3	157081667	157128595	-	ENST00000471357;ENST00000659739	?	NR_034007	?	1	1	0	2	2	4	0.964989	1.02983	0	1.91989	2.03555	4.1718	1.68701	2.03389	1.47801	1.3761	0.16879	0.450857	FALSE	FALSE
ENSG00000285231	OOSP3	oocyte_secreted_protein_family_member_3	protein_coding	11	59878809	59896481	+	ENST00000646438	?	?	extracellular_region	0	1	1	2	3	3	0	1.02983	0.962915	1.91989	3.05332	3.12885	1.68247	2.03159	1.47227	1.3799	0.167619	0.44907	FALSE	FALSE
ENSG00000226107	AC004383.1	ribosomal_protein_L36a_(RPL36A)_pseudogene	processed_pseudogene	X	134522702	134522990	+	ENST00000438135	?	?	?	1	3	1	6	4	10	0.964989	3.08948	0.962915	5.75967	4.07109	10.4295	4.21294	2.02836	0.950518	2.13396	0.0328463	0.14647	FALSE	FALSE
ENSG00000242318	AC058823.1	ribosomal_protein_L21_(RPL21)_pseudogene	processed_pseudogene	4	98409290	98409763	+	ENST00000485315	?	?	?	0	1	1	3	1	4	0	1.02983	0.962915	2.87983	1.01777	4.1718	1.67702	2.02764	1.49052	1.36036	0.173716	0.457574	FALSE	FALSE
ENSG00000100678	SLC8A3	solute_carrier_family_8_member_A3	protein_coding	14	70044217	70189070	-	ENST00000356921;ENST00000494208;ENST00000381269;ENST00000216568;ENST00000394330;ENST00000534137;ENST00000528359;ENST00000533541;ENST00000533899;ENST00000357887	6547	NM_182932;NM_183002;NM_001130417;NM_182936;NM_058240;NM_033262	integral_component_of_membrane;membrane;transmembrane_transport;calcium_ion_transport;cell_communication;calcium:sodium_antiporter_activity;cell;cytoplasm;metal_ion_binding;endoplasmic_reticulum;endoplasmic_reticulum_membrane;mitochondrion;ion_transport;plasma_membrane;cell_projection;antiporter_activity;sodium_ion_transport;perinuclear_region_of_cytoplasm;cell_junction;synapse;mitochondrial_outer_membrane;calcium_ion_transmembrane_transport;dendrite;calmodulin_binding;integral_component_of_plasma_membrane;perikaryon;sarcolemma;memory;dendritic_spine;regulation_of_cardiac_conduction;sodium_ion_transmembrane_transport;intrinsic_component_of_plasma_membrane;learning;neuromuscular_junction;cellular_response_to_hypoxia;long-term_synaptic_potentiation;myelination;cellular_calcium_ion_homeostasis;oligodendrocyte_differentiation;mitochondrial_calcium_ion_transmembrane_transport;mitochondrial_calcium_ion_homeostasis;regulation_of_postsynaptic_cytosolic_calcium_ion_concentration;sarcoplasm;regulation_of_skeletal_muscle_contraction;calcium:cation_antiporter_activity;ion_antiporter_activity_involved_in_regulation_of_postsynaptic_membrane_potential;calcium:cation_antiporter_activity_involved_in_regulation_of_postsynaptic_cytosolic_calcium_ion_concentration;hematopoietic_progenitor_cell_differentiation;telencephalon_development;metal_ion_transport;calcium_ion_transport_into_cytosol;cellular_response_to_cAMP;calcium_ion_import_across_plasma_membrane;calcium_ion_export_across_plasma_membrane;microtubule;neuronal_cell_body;integral_component_of_postsynaptic_membrane	1	2	1	5	6	5	0.964989	2.05965	0.962915	4.79972	6.10664	5.21475	3.35144	2.02671	1.03981	1.94912	0.0512814	0.201786	FALSE	FALSE
ENSG00000232034	AC092168.2	novel_transcript	lncRNA	2	100822661	100847220	+	ENST00000430586	?	?	?	0	2	1	4	1	7	0	2.05965	0.962915	3.83978	1.01777	7.30065	2.53013	2.0262	1.25035	1.62051	0.105122	0.33217	FALSE	FALSE
ENSG00000255136	AP001972.3	novel_transcript	lncRNA	11	75206048	75241173	-	ENST00000530792;ENST00000603012;ENST00000529491;ENST00000657165;ENST00000668494	?	?	?	0	1	1	3	3	2	0	1.02983	0.962915	2.87983	3.05332	2.0859	1.66863	2.02222	1.47365	1.37226	0.169984	0.45258	FALSE	FALSE
ENSG00000230593	PPIAP40	peptidylprolyl_isomerase_A_pseudogene_40	processed_pseudogene	11	3892398	3892887	-	ENST00000448870	?	?	?	1	1	0	3	3	2	0.964989	1.02983	0	2.87983	3.05332	2.0859	1.66898	2.02176	1.47352	1.37206	0.170044	0.452628	FALSE	FALSE
ENSG00000224546	EIF4BP3	eukaryotic_translation_initiation_factor_4B_pseudogene_3	processed_pseudogene	9	96146007	96147856	+	ENST00000432132	?	?	?	1	1	0	3	4	1	0.964989	1.02983	0	2.87983	4.07109	1.04295	1.66478	2.01862	1.49172	1.35322	0.175984	0.460664	FALSE	FALSE
ENSG00000238198	LRIG2-DT	LRIG2_divergent_transcript	lncRNA	1	113011687	113073113	-	ENST00000421157	?	NR_103777	?	0	2	0	2	4	2	0	2.05965	0	1.91989	4.07109	2.0859	1.68942	2.01314	1.50286	1.33954	0.180395	0.4677	FALSE	FALSE
ENSG00000268509	AC026202.3	novel_transcript,_antisense_to_EDEM1	lncRNA	3	5187172	5188298	-	ENST00000600805	?	?	?	0	1	1	5	1	2	0	1.02983	0.962915	4.79972	1.01777	2.0859	1.64936	2.00813	1.50407	1.33513	0.181833	0.469617	FALSE	FALSE
ENSG00000213958	KRT18P29	keratin_18_pseudogene_29	processed_pseudogene	2	181961212	181962478	-	ENST00000397031	?	?	?	0	2	0	3	3	2	0	2.05965	0	2.87983	3.05332	2.0859	1.67978	2.0066	1.49698	1.34043	0.180106	0.467019	FALSE	FALSE
ENSG00000232335	AL354864.1	novel_transcript	lncRNA	1	35739389	35743576	+	ENST00000373226	?	?	?	1	1	0	6	2	0	0.964989	1.02983	0	5.75967	2.03555	0	1.63167	1.9925	1.56534	1.27289	0.203059	0.501601	FALSE	FALSE
ENSG00000233178	AL161457.2	novel_transcript,_antisense_to_PGM5	lncRNA	9	68393881	68406500	-	ENST00000629181;ENST00000629161;ENST00000590767;ENST00000609241;ENST00000446984;ENST00000592778	?	?	?	1	2	1	7	1	7	0.964989	2.05965	0.962915	6.71961	1.01777	7.30065	3.17093	1.92789	1.09657	1.75811	0.0787294	0.273054	FALSE	FALSE
ENSG00000237828	PA2G4P1	proliferation-associated_2G4_pseudogene_1	processed_pseudogene	X	120868611	120869807	-	ENST00000442248	?	?	?	1	0	2	2	4	5	0.964989	0	1.92583	1.91989	4.07109	5.21475	2.34942	1.9265	1.24752	1.54426	0.122524	0.366991	FALSE	FALSE
ENSG00000232874	AC080129.2	novel_transcript	lncRNA	3	194130616	194131201	-	ENST00000418353	?	?	?	2	0	1	3	3	5	1.92998	0	0.962915	2.87983	3.05332	5.21475	2.34013	1.9211	1.24184	1.54697	0.121871	0.365984	FALSE	FALSE
ENSG00000170558	CDH2	cadherin_2	protein_coding	18	27950966	28177130	-	ENST00000269141;ENST00000399380;ENST00000418492;ENST00000430882;ENST00000413878	1000	NM_001792;NM_001308176	plasma_membrane;membrane;calcium_ion_binding;homophilic_cell_adhesion_via_plasma_membrane_adhesion_molecules;cell_adhesion;regulation_of_signal_transduction;cell-cell_adhesion;cytoplasm;integral_component_of_membrane;metal_ion_binding;focal_adhesion;protein_binding;cell_junction;cell_surface;enzyme_binding;protein_kinase_binding;protein_phosphatase_binding;identical_protein_binding;heterophilic_cell-cell_adhesion_via_plasma_membrane_cell_adhesion_molecules;glial_cell_differentiation;calcium-dependent_cell-cell_adhesion_via_plasma_membrane_cell_adhesion_molecules;cell_migration;telencephalon_development;cerebral_cortex_development;positive_regulation_of_MAPK_cascade;cell-cell_adhesion_mediated_by_cadherin;blood_vessel_morphogenesis;brain_morphogenesis;homeostasis_of_number_of_cells;striated_muscle_cell_differentiation;radial_glial_cell_differentiation;neuroepithelial_cell_differentiation;regulation_of_oligodendrocyte_progenitor_proliferation;protein_localization_to_plasma_membrane;negative_regulation_of_canonical_Wnt_signaling_pathway;neuroligin_clustering_involved_in_postsynaptic_membrane_assembly;neuronal_stem_cell_population_maintenance;regulation_of_postsynaptic_density_protein_95_clustering;positive_regulation_of_synaptic_vesicle_clustering;integral_component_of_plasma_membrane;cell-cell_junction;adherens_junction;fascia_adherens;postsynaptic_density;intercalated_disc;basolateral_plasma_membrane;apical_plasma_membrane;lamellipodium;sarcolemma;plasma_membrane_raft;synapse;multicellular_organism_development;neuron_projection;cellular_protein_metabolic_process;post-translational_protein_modification;collagen-containing_extracellular_matrix;apical_part_of_cell;cell-cell_adherens_junction;cadherin_binding;cell-cell_junction_assembly;regulation_of_synaptic_transmission,_glutamatergic;endoplasmic_reticulum_lumen;protein_homodimerization_activity;cortical_actin_cytoskeleton;beta-catenin_binding;cytoskeletal_protein_binding;brain_development;catenin_complex;positive_regulation_of_muscle_cell_differentiation;adherens_junction_organization;regulation_of_axonogenesis;cell_morphogenesis;gamma-catenin_binding;synapse_assembly;alpha-catenin_binding;integral_component_of_presynaptic_active_zone_membrane;integral_component_of_postsynaptic_specialization_membrane	0	1	2	3	2	6	0	1.02983	1.92583	2.87983	2.03555	6.2577	2.35479	1.91365	1.2526	1.52774	0.126576	0.37603	FALSE	FALSE
ENSG00000242952	RPSAP3	ribosomal_protein_SA_pseudogene_3	transcribed_processed_pseudogene	14	76634775	76635661	-	ENST00000464073	?	?	?	2	1	0	3	3	5	1.92998	1.02983	0	2.87983	3.05332	5.21475	2.35128	1.91078	1.23972	1.5413	0.123243	0.368374	FALSE	FALSE
ENSG00000284395	PERCC1	proline_and_glutamate_rich_with_coiled_coil_1	protein_coding	16	1431035	1433397	+	ENST00000640283	105371045	NM_001365310	multicellular_organism_development;enteroendocrine_cell_differentiation;digestive_tract_morphogenesis	0	0	3	5	4	2	0	0	2.88875	4.79972	4.07109	2.0859	2.30758	1.90651	1.28237	1.48671	0.137091	0.394545	FALSE	FALSE
ENSG00000279544	AL133243.4	TEC	TEC	2	32563328	32566436	+	ENST00000623116	?	?	?	2	0	1	5	4	2	1.92998	0	0.962915	4.79972	4.07109	2.0859	2.30827	1.90536	1.24922	1.52524	0.1272	0.377464	FALSE	FALSE
ENSG00000237850	AC091304.1	golgin_A6_family-like	transcribed_unprocessed_pseudogene	15	28349051	28358080	-	ENST00000564897;ENST00000568624	645202	?	?	1	1	1	3	7	1	0.964989	1.02983	0.962915	2.87983	7.12441	1.04295	2.33415	1.90289	1.25853	1.51199	0.130535	0.384067	FALSE	FALSE
ENSG00000226312	CFLAR-AS1	CFLAR_antisense_RNA_1	lncRNA	2	201140278	201157823	-	ENST00000631217;ENST00000630898;ENST00000474886;ENST00000628897;ENST00000629722;ENST00000626311;ENST00000625360;ENST00000631232;ENST00000415011;ENST00000629993;ENST00000628648;ENST00000598453;ENST00000629760;ENST00000627956;ENST00000626451;ENST00000594911;ENST00000625224;ENST00000628309;ENST00000629553;ENST00000595372;ENST00000598509;ENST00000593896;ENST00000601974	?	?;NR_040030	?	1	1	1	5	3	3	0.964989	1.02983	0.962915	4.79972	3.05332	3.12885	2.32327	1.89753	1.22335	1.5511	0.120878	0.364197	FALSE	FALSE
ENSG00000254610	AC004923.1	RNA_binding_protein,_fox-1_homolog_(C._elegans)_1_(RBFOX1)_pseudogene	transcribed_unprocessed_pseudogene	11	67934563	67955802	-	ENST00000527543;ENST00000642106	?	?	?	2	1	0	5	4	2	1.92998	1.02983	0	4.79972	4.07109	2.0859	2.31942	1.89488	1.24707	1.51947	0.128645	0.37986	FALSE	FALSE
ENSG00000258908	AL355075.3	novel_transcript	lncRNA	14	20474789	20477089	-	ENST00000554678	?	?	?	0	3	0	3	4	4	0	3.08948	0	2.87983	4.07109	4.1718	2.3687	1.88746	1.26315	1.49424	0.135113	0.391418	FALSE	FALSE
ENSG00000279145	AC011912.1	TEC	lncRNA	15	55171378	55176739	-	ENST00000623483	?	?	?	0	2	1	5	3	3	0	2.05965	0.962915	4.79972	3.05332	3.12885	2.33408	1.88734	1.23891	1.52339	0.127661	0.3781	FALSE	FALSE
ENSG00000231073	AL590133.1	novel_transcript,_antisense_to_CERS2	lncRNA	1	150973123	150975534	+	ENST00000412838	?	?	?	0	2	1	7	3	1	0	2.05965	0.962915	6.71961	3.05332	1.04295	2.30641	1.87143	1.27937	1.46277	0.14353	0.405502	FALSE	FALSE
ENSG00000275894	AL021578.1	novel_transcript,_sense_intronic_to_SDC4	lncRNA	20	45345115	45345823	-	ENST00000613646	?	?	?	2	0	2	2	5	7	1.92998	0	1.92583	1.91989	5.08886	7.30065	3.02754	1.86325	1.10647	1.68396	0.0921895	0.304024	FALSE	FALSE
ENSG00000134201	GSTM5	glutathione_S-transferase_mu_5	protein_coding	1	109711780	109775428	+	ENST00000647711;ENST00000256593;ENST00000369813;ENST00000429410;ENST00000492718;ENST00000648974;ENST00000483153;ENST00000369812	2949	?;NM_000851	protein_binding;glutathione_transferase_activity;transferase_activity;cytoplasm;cytosol;intercellular_bridge;identical_protein_binding;glutathione_metabolic_process;glutathione_derivative_biosynthetic_process	3	2	1	3	7	11	2.89497	2.05965	0.962915	2.87983	7.12441	11.4725	4.5657	1.85273	0.905418	2.04627	0.0407302	0.171366	FALSE	FALSE
ENSG00000224407	AL136988.1	novel_transcript	lncRNA	1	230280312	230281893	-	ENST00000414640	?	?	?	2	0	2	4	6	4	1.92998	0	1.92583	3.83978	6.10664	4.1718	2.99567	1.84994	1.08863	1.69933	0.0892567	0.297452	FALSE	FALSE
ENSG00000279031	AC004232.2	TEC	TEC	16	3292879	3293403	+	ENST00000622977	?	?	?	1	1	2	6	4	4	0.964989	1.02983	1.92583	5.75967	4.07109	4.1718	2.9872	1.83467	1.07422	1.70791	0.0876526	0.293749	FALSE	FALSE
ENSG00000287042	AC090945.1	novel_transcript	lncRNA	3	15860158	15875979	+	ENST00000654595	?	?	?	1	4	1	8	6	7	0.964989	4.1193	0.962915	7.67956	6.10664	7.30065	4.52234	1.82496	0.888183	2.05472	0.0399065	0.168661	FALSE	FALSE
ENSG00000237940	LINC01238	long_intergenic_non-protein_coding_RNA_1238	lncRNA	2	241970683	241977276	+	ENST00000429456;ENST00000416204;ENST00000426962;ENST00000451070	?	NR_110592	?	2	0	3	4	6	7	1.92998	0	2.88875	3.83978	6.10664	7.30065	3.67763	1.81423	0.988243	1.83582	0.0663847	0.241051	FALSE	FALSE
ENSG00000267679	EIF5AP2	eukaryotic_translation_initiation_factor_5A_pseudogene_2	processed_pseudogene	17	78157403	78159135	+	ENST00000585668	?	?	?	0	1	2	2	3	5	0	1.02983	1.92583	1.91989	3.05332	5.21475	2.1906	1.77882	1.27258	1.39781	0.162171	0.439636	FALSE	FALSE
ENSG00000275888	AC132872.3	novel_transcript,_antisense_to_CSNK1D	lncRNA	17	82244770	82245591	+	ENST00000620937	?	?	?	1	1	1	4	1	5	0.964989	1.02983	0.962915	3.83978	1.01777	5.21475	2.17167	1.76783	1.26924	1.39283	0.163672	0.442152	FALSE	FALSE
ENSG00000287861	AL137001.2	novel_transcript	lncRNA	13	19074038	19118315	-	ENST00000657315	?	NR_146902	?	2	0	1	6	2	2	1.92998	0	0.962915	5.75967	2.03555	2.0859	2.129	1.7611	1.29107	1.36407	0.172547	0.456232	FALSE	FALSE
ENSG00000284727	AC116562.4	RNA_binding_protein,_fox-1_homolog_(C._elegans)_1_(RBFOX1)_pseudogene	transcribed_unprocessed_pseudogene	4	4048211	4107583	-	ENST00000641316;ENST00000641738	?	?	?	1	2	0	4	2	4	0.964989	2.05965	0	3.83978	2.03555	4.1718	2.17863	1.75469	1.26741	1.38447	0.166215	0.446649	FALSE	FALSE
ENSG00000226525	RPS7P10	ribosomal_protein_S7_pseudogene_10	processed_pseudogene	13	21628413	21629015	-	ENST00000464254	?	?	?	1	1	2	3	3	7	0.964989	1.02983	1.92583	2.87983	3.05332	7.30065	2.85907	1.74387	1.10328	1.58063	0.113963	0.35	FALSE	FALSE
ENSG00000214820	MPRIPP1	myosin_phosphatase_Rho_interacting_protein_pseudogene_1	processed_pseudogene	3	44579938	44581026	-	ENST00000452433	?	?	?	3	1	0	4	2	7	2.89497	1.02983	0	3.83978	2.03555	7.30065	2.85013	1.73976	1.13415	1.53398	0.125035	0.372327	FALSE	FALSE
ENSG00000280269	AP000577.2	TEC	TEC	11	74204869	74205746	+	ENST00000624366	?	?	?	1	1	2	4	3	6	0.964989	1.02983	1.92583	3.83978	3.05332	6.2577	2.84524	1.738	1.09514	1.58701	0.11251	0.347026	FALSE	FALSE
ENSG00000050165	DKK3	dickkopf_WNT_signaling_pathway_inhibitor_3	protein_coding	11	11956207	12009769	-	ENST00000396505;ENST00000527132;ENST00000326932;ENST00000525493;ENST00000528188;ENST00000532372;ENST00000525927;ENST00000532873;ENST00000533813;ENST00000534511;ENST00000529338;ENST00000526218;ENST00000531309;ENST00000530694;ENST00000534479;ENST00000533900	27122	NM_015881;NM_013253;NM_001018057;NM_001330220	extracellular_region;multicellular_organism_development;negative_regulation_of_Wnt_signaling_pathway;negative_regulation_of_canonical_Wnt_signaling_pathway;Wnt_signaling_pathway;extracellular_space;negative_regulation_of_signaling_receptor_activity;negative_regulation_of_transcription,_DNA-templated;anatomical_structure_morphogenesis;co-receptor_binding;receptor_antagonist_activity;adrenal_gland_development;negative_regulation_of_aldosterone_biosynthetic_process;negative_regulation_of_cortisol_biosynthetic_process;regulation_of_transforming_growth_factor_beta_receptor_signaling_pathway;negative_regulation_of_anti-Mullerian_hormone_signaling_pathway	1	2	1	2	7	4	0.964989	2.05965	0.962915	1.91989	7.12441	4.1718	2.86728	1.73457	1.10737	1.56639	0.117258	0.356647	FALSE	FALSE
ENSG00000249839	AC011330.1	histidine_acid_phosphatase_domain_containing_2A_(HISPPD2A)_pseudogene	unprocessed_pseudogene	15	43663654	43684339	-	ENST00000510070	?	?	?	3	1	0	4	6	3	2.89497	1.02983	0	3.83978	6.10664	3.12885	2.83334	1.73255	1.1192	1.54803	0.121616	0.365495	FALSE	FALSE
ENSG00000213280	AC090114.1	ribosomal_protein_S10_(RPS10)_pseudogene	processed_pseudogene	7	128570241	128570688	-	ENST00000393266	?	?	?	2	1	1	7	4	2	1.92998	1.02983	0.962915	6.71961	4.07109	2.0859	2.79989	1.71878	1.10967	1.54891	0.121404	0.365268	FALSE	FALSE
ENSG00000198153	ZNF849P	zinc_finger_protein_849,_pseudogene	unprocessed_pseudogene	19	22685167	22686732	+	ENST00000594711	?	?	?	3	2	1	4	11	4	2.89497	2.05965	0.962915	3.83978	11.1955	4.1718	4.18744	1.69728	0.924948	1.835	0.0665059	0.241409	FALSE	FALSE
ENSG00000166111	SVOP	SV2_related_protein	protein_coding	12	108907741	109021068	-	ENST00000610966;ENST00000551211;ENST00000550436;ENST00000546618;ENST00000548229	55530	NM_018711	integral_component_of_membrane;transmembrane_transporter_activity;transmembrane_transport;membrane;cell_junction;cytoplasmic_vesicle;synapse;synaptic_vesicle_membrane;synaptic_vesicle	2	2	2	7	4	8	1.92998	2.05965	1.92583	6.71961	4.07109	8.3436	4.17496	1.69372	0.900556	1.88074	0.0600067	0.224622	FALSE	FALSE
ENSG00000279306	AL139288.2	novel_transcript	TEC	1	228486188	228487120	-	ENST00000623748	?	?	?	1	0	2	1	6	2	0.964989	0	1.92583	0.959945	6.10664	2.0859	2.00722	1.63744	1.33668	1.22501	0.220572	0.526666	FALSE	FALSE
ENSG00000214694	ARHGEF33	Rho_guanine_nucleotide_exchange_factor_33	protein_coding	2	38889841	38975449	+	ENST00000409978;ENST00000488692;ENST00000486958;ENST00000483305;ENST00000411874;ENST00000433605;ENST00000430382;ENST00000398800	100271715	NM_001367623;NM_001145451	Rho_guanyl-nucleotide_exchange_factor_activity;regulation_of_Rho_protein_signal_transduction;guanyl-nucleotide_exchange_factor_activity	1	0	2	3	2	4	0.964989	0	1.92583	2.87983	2.03555	4.1718	1.99633	1.62946	1.30122	1.25226	0.210475	0.512136	FALSE	FALSE
ENSG00000171291	ZNF439	zinc_finger_protein_439	protein_coding	19	11848726	11883750	+	ENST00000592495;ENST00000455282;ENST00000592534;ENST00000442091;ENST00000304030	90594	?;NM_001348725;NM_001348724;NM_001348721;NM_001348722;NM_001348720;NM_001348723;NM_001348718;NM_001348719;NM_152262	?;nucleic_acid_binding;regulation_of_transcription,_DNA-templated;intracellular;nucleus;metal_ion_binding;DNA_binding;protein_binding;DNA-binding_transcription_factor_activity;sequence-specific_DNA_binding	1	0	3	4	3	5	0.964989	0	2.88875	3.83978	3.05332	5.21475	2.66026	1.62929	1.13774	1.43204	0.152132	0.420933	FALSE	FALSE
ENSG00000243554	AC004967.1	CCZ1_homolog,_vacuolar_protein_trafficking_and_biogenesis_associated_(CCZ1)_pseudogene	transcribed_unprocessed_pseudogene	7	97969005	97972254	-	ENST00000453589	?	?	?	2	0	1	3	3	3	1.92998	0	0.962915	2.87983	3.05332	3.12885	1.99248	1.62649	1.295	1.25597	0.209125	0.510358	FALSE	FALSE
ENSG00000284906	ARHGAP11B	Rho_GTPase_activating_protein_11B	protein_coding	15	30624548	30685606	+	ENST00000564902;ENST00000563110;ENST00000622744	89839	?;NM_001039841	?;signal_transduction;positive_regulation_of_GTPase_activity;cytosol;regulation_of_small_GTPase_mediated_signal_transduction;cerebral_cortex_development	0	1	3	3	4	5	0	1.02983	2.88875	2.87983	4.07109	5.21475	2.68071	1.62521	1.13617	1.43043	0.152594	0.421939	FALSE	FALSE
ENSG00000256747	AC009511.2	novel_transcript	lncRNA	12	27779821	27781067	-	ENST00000545904	?	?	?	3	1	2	5	9	4	2.89497	1.02983	1.92583	4.79972	9.15995	4.1718	3.99702	1.62163	0.922538	1.7578	0.0787822	0.273092	FALSE	FALSE
ENSG00000248079	DPH6-DT	DPH6_divergent_transcript	lncRNA	15	35546154	35860199	+	ENST00000501169;ENST00000559210;ENST00000560866;ENST00000661846	?	NR_038251	?	1	1	2	3	6	3	0.964989	1.02983	1.92583	2.87983	6.10664	3.12885	2.67266	1.62097	1.11764	1.45036	0.146958	0.41119	FALSE	FALSE
ENSG00000256603	AP003170.4	novel_transcript	lncRNA	11	113770393	113771691	-	ENST00000543486	?	?	?	1	1	1	1	8	0	0.964989	1.02983	0.962915	0.959945	8.14218	0	2.00998	1.62027	1.39426	1.1621	0.245194	0.558892	FALSE	FALSE
ENSG00000235724	AC009299.3	novel_transcript,_antisense_to_TANK	lncRNA	2	161222785	161308389	-	ENST00000421122;ENST00000445372;ENST00000652531;ENST00000435692;ENST00000629581;ENST00000628617;ENST00000628042;ENST00000609940;ENST00000628613;ENST00000610254;ENST00000656702	?	NR_110593	?	0	1	2	2	5	2	0	1.02983	1.92583	1.91989	5.08886	2.0859	2.00838	1.61938	1.30955	1.23659	0.216239	0.52026	FALSE	FALSE
ENSG00000226937	CEP164P1	centrosomal_protein_164_pseudogene_1	transcribed_processed_pseudogene	10	45002222	45076066	-	ENST00000456938;ENST00000598522;ENST00000599282;ENST00000594514;ENST00000598559;ENST00000608660;ENST00000455142	?	?	?	1	1	1	2	5	2	0.964989	1.02983	0.962915	1.91989	5.08886	2.0859	2.00873	1.6189	1.28715	1.25774	0.208484	0.50945	FALSE	FALSE
ENSG00000226085	UQCRFS1P1	ubiquinol-cytochrome_c_reductase,_Rieske_iron-sulfur_polypeptide_1_pseudogene_1	processed_pseudogene	22	39875289	39876108	+	ENST00000435169	?	?	?	3	1	1	5	6	4	2.89497	1.02983	0.962915	4.79972	6.10664	4.1718	3.32764	1.61834	1.00138	1.61612	0.106069	0.334264	FALSE	FALSE
ENSG00000272418	AC090607.4	novel_transcript_,_sense_intronic_to_WDR61	lncRNA	15	78280950	78282190	-	ENST00000558192	?	?	?	1	1	1	3	2	4	0.964989	1.02983	0.962915	2.87983	2.03555	4.1718	2.00748	1.61797	1.27738	1.26663	0.205286	0.505068	FALSE	FALSE
ENSG00000141469	SLC14A1	solute_carrier_family_14_member_1_(Kidd_blood_group)	protein_coding	18	45687025	45752520	+	ENST00000619403;ENST00000586854;ENST00000591541;ENST00000591642;ENST00000590377;ENST00000589700;ENST00000586142;ENST00000436407;ENST00000590246;ENST00000586056;ENST00000588179;ENST00000535474;ENST00000402943;ENST00000586951;ENST00000415427;ENST00000589322;ENST00000321925;ENST00000644925;ENST00000587601;ENST00000502059	6563	?;NM_001146037;NM_001308279;NM_001308278;NM_001146036;NM_001128588;NM_015865	integral_component_of_membrane;urea_transmembrane_transporter_activity;urea_transmembrane_transport;membrane;plasma_membrane;integral_component_of_plasma_membrane;transmembrane_transport;basolateral_plasma_membrane;urea_channel_activity;urea_transport;water_transmembrane_transporter_activity;water_transport	1	3	3	6	7	8	0.964989	3.08948	2.88875	5.75967	7.12441	8.3436	4.69515	1.6161	0.844995	1.91256	0.055805	0.21424	FALSE	FALSE
ENSG00000267397	AC090229.1	novel_transcript	lncRNA	18	35716370	35717978	+	ENST00000590983	?	?	?	0	1	2	3	5	1	0	1.02983	1.92583	2.87983	5.08886	1.04295	1.99455	1.61094	1.32191	1.21865	0.222978	0.52964	FALSE	FALSE
ENSG00000256193	LINC00507	long_intergenic_non-protein_coding_RNA_507	lncRNA	12	127914707	127960028	+	ENST00000654827;ENST00000653237;ENST00000542089;ENST00000670020;ENST00000657939;ENST00000668801;ENST00000670359;ENST00000667075;ENST00000664297;ENST00000540882;ENST00000670753;ENST00000544645;ENST00000671300;ENST00000653435;ENST00000670551;ENST00000662200;ENST00000657270;ENST00000659821;ENST00000666805;ENST00000656701;ENST00000662793;ENST00000656740;ENST00000670117;ENST00000658578;ENST00000657743;ENST00000668140	?	?;NR_046392	?	0	2	3	5	7	3	0	2.05965	2.88875	4.79972	7.12441	3.12885	3.33356	1.61058	1.02228	1.57547	0.115148	0.352558	FALSE	FALSE
ENSG00000254907	AC087276.3	novel_transcript,_antisense_to_API5_and_TTC17	lncRNA	11	43328748	43359296	-	ENST00000526220	?	?	?	1	1	1	4	2	3	0.964989	1.02983	0.962915	3.83978	2.03555	3.12885	1.99365	1.60994	1.27828	1.25946	0.207865	0.508554	FALSE	FALSE
ENSG00000176728	TTTY14	testis-specific_transcript,_Y-linked_14	lncRNA	Y	18772706	19077563	-	ENST00000505047;ENST00000651734;ENST00000650923;ENST00000652699;ENST00000651396;ENST00000651886;ENST00000650897;ENST00000651032;ENST00000652153;ENST00000652348;ENST00000324446;ENST00000454875;ENST00000651355;ENST00000452584;ENST00000651286;ENST00000331787;ENST00000447937;ENST00000670243;ENST00000667262;ENST00000667260;ENST00000657901;ENST00000670354;ENST00000669869;ENST00000667640;ENST00000667617;ENST00000664804;ENST00000669716;ENST00000660026;ENST00000663061;ENST00000658318;ENST00000656768;ENST00000671335;ENST00000667450	?	?;NR_158640	?	0	1	2	4	3	2	0	1.02983	1.92583	3.83978	3.05332	2.0859	1.98911	1.60769	1.30016	1.23654	0.216259	0.52026	FALSE	FALSE
ENSG00000232234	AL355499.1	novel_transcript	lncRNA	6	8102711	8343139	+	ENST00000643749;ENST00000642688;ENST00000642149;ENST00000647315;ENST00000644216;ENST00000439891;ENST00000646387;ENST00000644310;ENST00000643735;ENST00000654327	?	?	?	0	1	2	5	0	4	0	1.02983	1.92583	4.79972	0	4.1718	1.98786	1.60613	1.37124	1.1713	0.241478	0.554725	FALSE	FALSE
ENSG00000286035	AC073840.1	novel_transcript	lncRNA	4	83075957	83085600	+	ENST00000652524	?	?	?	3	3	0	8	2	8	2.89497	3.08948	0	7.67956	2.03555	8.3436	4.00719	1.60543	0.95835	1.6752	0.0938953	0.307746	FALSE	FALSE
ENSG00000259627	AC079328.2	novel_transcript,_antisense_to_TPM1	lncRNA	15	63070025	63071911	-	ENST00000558905	?	?	?	1	1	2	7	2	3	0.964989	1.02983	1.92583	6.71961	2.03555	3.12885	2.63411	1.60352	1.13275	1.4156	0.156893	0.429776	FALSE	FALSE
ENSG00000212124	TAS2R19	taste_2_receptor_member_19	protein_coding	12	11021619	11022620	-	ENST00000390673	259294	NM_176888	G_protein-coupled_receptor_signaling_pathway;integral_component_of_membrane;G_protein-coupled_receptor_activity;sensory_perception_of_taste;membrane;signal_transduction;response_to_stimulus;plasma_membrane;detection_of_chemical_stimulus_involved_in_sensory_perception_of_bitter_taste;bitter_taste_receptor_activity	1	2	0	3	4	2	0.964989	2.05965	0	2.87983	4.07109	2.0859	2.01024	1.60171	1.29703	1.23491	0.216866	0.521162	FALSE	FALSE
ENSG00000075035	WSCD2	WSC_domain_containing_2	protein_coding	12	108129288	108250537	+	ENST00000547525;ENST00000552195;ENST00000550529;ENST00000551106;ENST00000551638;ENST00000546401;ENST00000332082;ENST00000551057;ENST00000551734;ENST00000546811;ENST00000549903;ENST00000547185;ENST00000546629	9671	NM_014653;NM_001304447	membrane;integral_component_of_membrane	0	3	0	3	5	1	0	3.08948	0	2.87983	5.08886	1.04295	2.01685	1.58482	1.35795	1.16707	0.243184	0.556854	FALSE	FALSE
ENSG00000261684	AC018362.1	novel_transcript,_antisense_to_SNAP23	lncRNA	15	42497394	42532840	-	ENST00000649053;ENST00000564805	?	?	?	4	0	1	5	4	5	3.85996	0	0.962915	4.79972	4.07109	5.21475	3.15141	1.52717	1.04453	1.46206	0.143726	0.405949	FALSE	FALSE
ENSG00000166707	ZCCHC18	zinc_finger_CCHC-type_containing_18	protein_coding	X	104112131	104115846	+	ENST00000423478;ENST00000537356;ENST00000422784;ENST00000605784;ENST00000603049;ENST00000650639;ENST00000611638	644353	?;NM_001143978	?;metal_ion_binding;positive_regulation_of_nucleic_acid-templated_transcription;nuclear_speck;BMP_signaling_pathway;nuclear_receptor_transcription_coactivator_activity	1	2	2	4	5	5	0.964989	2.05965	1.92583	3.83978	5.08886	5.21475	3.18231	1.51684	1.00746	1.5056	0.13217	0.386281	FALSE	FALSE
ENSG00000109684	CLNK	cytokine_dependent_hematopoietic_cell_linker	protein_coding	4	10486395	10684768	-	ENST00000226951;ENST00000515667;ENST00000507719;ENST00000442825	116449	NM_052964	cytoplasm;positive_regulation_of_signal_transduction;protein_binding;immune_response;transmembrane_receptor_protein_tyrosine_kinase_signaling_pathway;intracellular_signal_transduction;SH3/SH2_adaptor_activity;protein-containing_complex_binding;positive_regulation_of_natural_killer_cell_cytokine_production;regulation_of_cell_death;negative_regulation_of_natural_killer_cell_activation;protein-containing_complex	2	0	2	1	6	4	1.92998	0	1.92583	0.959945	6.10664	4.1718	2.5157	1.51644	1.1828	1.28208	0.199815	0.496498	FALSE	FALSE
ENSG00000259813	AC138028.3	novel_transcript,_antisense_to_RNF166	lncRNA	16	88696501	88698610	+	ENST00000561699	?	?	?	1	0	3	2	5	4	0.964989	0	2.88875	1.91989	5.08886	4.1718	2.50571	1.51131	1.16924	1.29255	0.196167	0.490504	FALSE	FALSE
ENSG00000132026	RTBDN	retbindin	protein_coding	19	12825478	12835428	-	ENST00000592204;ENST00000589272;ENST00000322912;ENST00000458671;ENST00000586969;ENST00000589681;ENST00000589808;ENST00000590404;ENST00000585384;ENST00000589567;ENST00000591512;ENST00000587549;ENST00000393233	83546	NM_001270442;NM_001270440;NM_031429;NM_001080997;NM_001270441;NM_001270444;NM_001270445;NM_001270443	membrane;plasma_membrane;extracellular_region;signaling_receptor_activity;anchored_component_of_external_side_of_plasma_membrane;interphotoreceptor_matrix;riboflavin_transmembrane_transporter_activity;riboflavin_binding;riboflavin_transport	0	0	3	0	4	4	0	0	2.88875	0	4.07109	4.1718	1.85527	1.48412	1.45499	1.02002	0.30772	0.632333	FALSE	FALSE
ENSG00000276188	AC069234.4	novel_transcript	lncRNA	12	120709112	120709523	+	ENST00000621276	?	?	?	3	1	0	6	2	3	2.89497	1.02983	0	5.75967	2.03555	3.12885	2.47481	1.47991	1.17666	1.25772	0.208492	0.50945	FALSE	FALSE
ENSG00000266805	AP005432.1	novel_transcript,_sense_intronic_to_RALBP1	lncRNA	18	9506242	9509726	+	ENST00000580891	?	?	?	2	2	0	5	2	4	1.92998	2.05965	0	4.79972	2.03555	4.1718	2.49945	1.47806	1.15712	1.27736	0.201474	0.499094	FALSE	FALSE
ENSG00000186487	MYT1L	myelin_transcription_factor_1_like	protein_coding	2	1789113	2331664	-	ENST00000647755;ENST00000647738;ENST00000648814;ENST00000644820;ENST00000648627;ENST00000407844;ENST00000399161;ENST00000648339;ENST00000648643;ENST00000649840;ENST00000648928;ENST00000648465;ENST00000648318;ENST00000647618;ENST00000650399;ENST00000650485;ENST00000648598;ENST00000648913;ENST00000648478;ENST00000649092;ENST00000650560;ENST00000650593;ENST00000648299;ENST00000648933;ENST00000648753;ENST00000647687;ENST00000648931;ENST00000649207;ENST00000647694;ENST00000649663;ENST00000648486;ENST00000428368;ENST00000648316;ENST00000648665;ENST00000399157;ENST00000648885;ENST00000648943;ENST00000650589;ENST00000471668;ENST00000648366;ENST00000647848;ENST00000648430;ENST00000649741;ENST00000470954;ENST00000602387;ENST00000649810;ENST00000650081;ENST00000490585;ENST00000485547;ENST00000649641;ENST00000649709;ENST00000649313;ENST00000647604;ENST00000649587;ENST00000485348;ENST00000648148;ENST00000479156;ENST00000476547;ENST00000649898;ENST00000648568;ENST00000647697;ENST00000649618;ENST00000649149;ENST00000649646;ENST00000649260;ENST00000648688;ENST00000460585;ENST00000650253;ENST00000650174	23040	NM_001329846;NM_001303052;NM_015025;NM_001329847;NM_001329852;NM_001329848;NM_001329845;NM_001329851;NM_001329844;NM_001329849	zinc_ion_binding;regulation_of_transcription,_DNA-templated;nucleus;transcription_regulator_activity;DNA-binding_transcription_factor_activity;metal_ion_binding;DNA_binding;chromosome;multicellular_organism_development;cell_differentiation;nervous_system_development;RNA_polymerase_II_proximal_promoter_sequence-specific_DNA_binding;regulation_of_transcription_by_RNA_polymerase_II;negative_regulation_of_transcription_by_RNA_polymerase_II;DNA-binding_transcription_factor_activity,_RNA_polymerase_II-specific;nuclear_chromatin;neuron_development;neuron_fate_specification;neuron_differentiation;DNA-binding_transcription_repressor_activity,_RNA_polymerase_II-specific;neuron_fate_commitment	2	2	3	6	6	7	1.92998	2.05965	2.88875	5.75967	6.10664	7.30065	4.34089	1.47449	0.858366	1.71779	0.0858346	0.289813	FALSE	FALSE
ENSG00000279208	CR381653.2	ankyrin_repeat_domain_18A_(ANKRD18A)_pseudogene	unprocessed_pseudogene	21	9369285	9376645	-	ENST00000624041	?	?	?	1	3	0	4	4	3	0.964989	3.08948	0	3.83978	4.07109	3.12885	2.5157	1.47199	1.1553	1.27412	0.202622	0.500984	FALSE	FALSE
ENSG00000168542	COL3A1	collagen_type_III_alpha_1_chain	protein_coding	2	188974373	189012746	+	ENST00000304636;ENST00000470167;ENST00000450867;ENST00000467886;ENST00000487010;ENST00000317840	1281	NM_000090	protein_binding;extracellular_matrix_structural_constituent;metal_ion_binding;extracellular_space;extracellular_region;collagen_trimer;integrin-mediated_signaling_pathway;regulation_of_immune_response;extracellular_matrix_organization;extracellular_matrix;collagen-containing_extracellular_matrix;heart_development;cerebral_cortex_development;extracellular_matrix_structural_constituent_conferring_tensile_strength;integrin_binding;endoplasmic_reticulum_lumen;transforming_growth_factor_beta_receptor_signaling_pathway;cell-matrix_adhesion;wound_healing;collagen_fibril_organization;platelet_activation;response_to_radiation;negative_regulation_of_neuron_migration;response_to_cytokine;peptide_cross-linking;protease_binding;platelet-derived_growth_factor_binding;SMAD_binding;skeletal_system_development;blood_vessel_development;response_to_mechanical_stimulus;positive_regulation_of_Rho_protein_signal_transduction;skin_development;digestive_tract_development;negative_regulation_of_immune_response;aorta_smooth_muscle_tissue_morphogenesis;cellular_response_to_amino_acid_stimulus;supramolecular_fiber_organization;collagen_type_III_trimer	22	11	11	38	40	41	21.2298	11.3281	10.5921	36.4779	40.7109	42.761	27.1833	1.46999	0.356593	4.12233	3.75e-05	0.000551759	TRUE	THR
ENSG00000139200	PIANP	PILR_alpha_associated_neural_protein	protein_coding	12	6693792	6700800	-	ENST00000540656;ENST00000320591;ENST00000534837;ENST00000545917;ENST00000542740;ENST00000536467	196500	NM_001244015;NM_153685;NM_001244014	regulation_of_immune_response;membrane;integral_component_of_membrane;plasma_membrane;basolateral_plasma_membrane;adherens_junction	7	4	6	16	18	12	6.75492	4.1193	5.77749	15.3591	18.3199	12.5154	10.4744	1.46779	0.558344	2.62883	0.00856803	0.0521054	TRUE	TRUE
ENSG00000275160	AL354718.1	ribosomal_protein_L7a_(RPL7A)_pseudogene	processed_pseudogene	9	41479960	41480548	+	ENST00000619764	?	?	?	2	0	1	2	3	3	1.92998	0	0.962915	1.91989	3.05332	3.12885	1.83249	1.46238	1.3334	1.09673	0.272761	0.594739	FALSE	FALSE
ENSG00000133055	MYBPH	myosin_binding_protein_H	protein_coding	1	203167811	203175826	-	ENST00000255416;ENST00000621380	4608	NM_004997	protein_binding;cell_adhesion;myosin_filament;structural_constituent_of_muscle;regulation_of_striated_muscle_contraction	2	3	2	8	7	4	1.92998	3.08948	1.92583	7.67956	7.12441	4.1718	4.32017	1.46071	0.865415	1.68787	0.0914361	0.302237	FALSE	FALSE
ENSG00000196844	PATE2	prostate_and_testis_expressed_2	protein_coding	11	125776113	125778828	-	ENST00000358524;ENST00000436890	399967	NM_212555	extracellular_region;extracellular_space	1	0	2	3	2	3	0.964989	0	1.92583	2.87983	2.03555	3.12885	1.82251	1.45635	1.33435	1.09143	0.275085	0.597438	FALSE	FALSE
ENSG00000203645	LINC00501	long_intergenic_non-protein_coding_RNA_501	lncRNA	3	177294442	177323418	+	ENST00000425388	?	NR_047465	?	0	1	2	2	2	4	0	1.02983	1.92583	1.91989	2.03555	4.1718	1.84715	1.45397	1.33729	1.08726	0.276923	0.599428	FALSE	FALSE
ENSG00000255449	AP002812.5	novel_transcript,_antisense_to_AAMDC	lncRNA	11	77866412	77870091	-	ENST00000530972	?	?	?	0	1	2	2	2	4	0	1.02983	1.92583	1.91989	2.03555	4.1718	1.84715	1.45397	1.33729	1.08726	0.276923	0.599428	FALSE	FALSE
ENSG00000259071	AL359397.2	novel_transcript	lncRNA	14	50326526	50327909	-	ENST00000555403	?	?	?	0	1	2	1	6	1	0	1.02983	1.92583	0.959945	6.10664	1.04295	1.8442	1.45264	1.38784	1.04669	0.295242	0.620665	FALSE	FALSE
ENSG00000273004	AL078644.2	novel_transcript	lncRNA	1	185317779	185318530	+	ENST00000609881	?	?	?	4	1	7	12	11	9	3.85996	1.02983	6.74041	11.5193	11.1955	9.38655	7.2886	1.45172	0.680667	2.1328	0.0329415	0.146772	FALSE	FALSE
ENSG00000185904	LINC00839	long_intergenic_non-protein_coding_RNA_839	lncRNA	10	42475480	42495337	+	ENST00000429940;ENST00000424751;ENST00000653292;ENST00000659650;ENST00000662209;ENST00000670637;ENST00000667964;ENST00000670679;ENST00000668072	?	NR_026827	?	1	2	3	4	6	6	0.964989	2.05965	2.88875	3.83978	6.10664	6.2577	3.68625	1.45097	0.937493	1.54771	0.121691	0.365656	FALSE	FALSE
ENSG00000242889	RN7SL449P	RNA,_7SL,_cytoplasmic_449,_pseudogene	misc_RNA	17	57618108	57618393	+	ENST00000464937	?	?	?	3	0	0	4	1	3	2.89497	0	0	3.83978	1.01777	3.12885	1.81356	1.45	1.39785	1.03731	0.299592	0.624971	FALSE	FALSE
ENSG00000240366	RPL36AP45	ribosomal_protein_L36a_pseudogene_45	processed_pseudogene	15	75186651	75186968	-	ENST00000497944	?	?	?	2	1	0	2	4	2	1.92998	1.02983	0	1.91989	4.07109	2.0859	1.83945	1.44774	1.33789	1.0821	0.279206	0.60204	FALSE	FALSE
ENSG00000230622	UQCRHP1	ubiquinol-cytochrome_c_reductase_hinge_protein_pseudogene_1	processed_pseudogene	6	31611083	31611356	-	ENST00000424609	?	?	?	1	1	1	3	1	4	0.964989	1.02983	0.962915	2.87983	1.01777	4.1718	1.83786	1.44708	1.32473	1.09236	0.274675	0.59697	FALSE	FALSE
ENSG00000260803	Z84723.1	novel_transcript	lncRNA	16	17514	35195	-	ENST00000568710	?	?	?	1	1	1	3	2	3	0.964989	1.02983	0.962915	2.87983	2.03555	3.12885	1.83366	1.44442	1.3083	1.10404	0.269575	0.590494	FALSE	FALSE
ENSG00000164362	TERT	telomerase_reverse_transcriptase	protein_coding	5	1253147	1295068	-	ENST00000484238;ENST00000310581;ENST00000656021;ENST00000460137;ENST00000334602;ENST00000667927;ENST00000503656	7015	?;NM_198253;NM_001193376	?;DNA_binding;telomerase_RNA_reverse_transcriptase_activity;RNA-directed_DNA_polymerase_activity;negative_regulation_of_gene_expression;negative_regulation_of_cellular_senescence;cellular_response_to_hypoxia;nucleus;cytoplasm;nuclear_speck;metal_ion_binding;transferase_activity;nucleoplasm;cytosol;chromosome;protein_binding;nucleotidyltransferase_activity;nucleolus;identical_protein_binding;chromosome,_telomeric_region;nuclear_chromosome,_telomeric_region;telomere_maintenance;PML_body;protein_homodimerization_activity;beta-catenin-TCF_complex_assembly;mitochondrial_nucleoid;tRNA_binding;transcription_coactivator_binding;telomerase_activity;RNA_binding;RNA-directed_5'-3'_RNA_polymerase_activity;protein_C-terminus_binding;telomeric_DNA_binding;protein_N-terminus_binding;chaperone_binding;telomerase_RNA_binding;template-free_RNA_nucleotidyltransferase;transcription,_RNA-templated;RNA-dependent_DNA_biosynthetic_process;telomere_maintenance_via_telomerase;mitochondrion_organization;DNA_strand_elongation;positive_regulation_of_Wnt_signaling_pathway;production_of_siRNA_involved_in_RNA_interference;regulation_of_protein_stability;positive_regulation_of_protein_binding;positive_regulation_of_hair_cycle;negative_regulation_of_apoptotic_process;negative_regulation_of_neuron_apoptotic_process;positive_regulation_of_angiogenesis;positive_regulation_of_glucose_import;response_to_cadmium_ion;positive_regulation_of_nitric-oxide_synthase_activity;negative_regulation_of_glial_cell_proliferation;double-stranded_RNA_biosynthetic_process;establishment_of_protein_localization_to_telomere;DNA_biosynthetic_process;replicative_senescence;positive_regulation_of_G1/S_transition_of_mitotic_cell_cycle;positive_regulation_of_pri-miRNA_transcription_by_RNA_polymerase_II;positive_regulation_of_transdifferentiation;negative_regulation_of_production_of_siRNA_involved_in_RNA_interference;positive_regulation_of_vascular_smooth_muscle_cell_proliferation;positive_regulation_of_protein_localization_to_nucleolus;positive_regulation_of_vascular_associated_smooth_muscle_cell_migration;negative_regulation_of_endothelial_cell_apoptotic_process;positive_regulation_of_stem_cell_proliferation;negative_regulation_of_extrinsic_apoptotic_signaling_pathway_in_absence_of_ligand;telomerase_catalytic_core_complex;nuclear_telomere_cap_complex;telomerase_holoenzyme_complex;mitochondrion;plasma_membrane;RNA-directed_RNA_polymerase_complex;TERT-RMRP_complex	21	25	17	57	56	55	20.2648	25.7456	16.3696	54.7168	56.9953	57.3623	38.5757	1.44285	0.293329	4.91889	8.7e-07	1.91e-05	TRUE	THR
ENSG00000183486	MX2	MX_dynamin_like_GTPase_2	protein_coding	21	41361999	41409393	+	ENST00000330714;ENST00000436410;ENST00000435611;ENST00000494252;ENST00000495892;ENST00000416447;ENST00000418103;ENST00000482953;ENST00000496774;ENST00000493753;ENST00000481838;ENST00000474368;ENST00000398632	4600	NM_002463	GTP_binding;GTPase_activity;mRNA_transport;nucleus;cytoplasm;protein_transport;nucleotide_binding;presynapse;protein_binding;nuclear_pore;immune_system_process;innate_immune_response;plasma_membrane;defense_response_to_virus;membrane;synapse;membrane_fusion;cytosol;microtubule_binding;response_to_virus;postsynaptic_density;postsynaptic_membrane;regulation_of_cell_cycle;mitochondrial_membrane;microtubule_cytoskeleton;axon;cytoplasmic_vesicle;organelle_fission;defense_response;type_I_interferon_signaling_pathway;mitochondrial_fission;synaptic_vesicle_budding_from_presynaptic_endocytic_zone_membrane;dendritic_spine;receptor_internalization;response_to_interferon-alpha;regulation_of_synapse_structure_or_activity;postsynaptic_neurotransmitter_receptor_internalization;dendritic_spine_head;postsynaptic_endocytic_zone_membrane;regulation_of_nucleocytoplasmic_transport	30	22	24	73	63	66	28.9497	22.6562	23.11	70.076	64.1197	68.8347	46.291	1.44081	0.266525	5.4059	6.45e-08	1.85e-06	TRUE	THR
ENSG00000232581	AC079742.1	novel_transcript	lncRNA	7	6578565	6588974	-	ENST00000434951	?	?	?	0	2	1	2	3	3	0	2.05965	0.962915	1.91989	3.05332	3.12885	1.8541	1.43924	1.32845	1.0834	0.278631	0.601303	FALSE	FALSE
ENSG00000230366	DSCR9	Down_syndrome_critical_region_9	lncRNA	21	37208503	37221736	+	ENST00000581640;ENST00000578829;ENST00000585273;ENST00000584840;ENST00000454482	?	?;NR_026719	?	2	2	2	7	5	4	1.92998	2.05965	1.92583	6.71961	5.08886	4.1718	3.64929	1.43858	0.932838	1.54215	0.123036	0.368113	FALSE	FALSE
ENSG00000164972	C9orf24	chromosome_9_open_reading_frame_24	protein_coding	9	34379019	34397810	-	ENST00000481295;ENST00000379124;ENST00000379126;ENST00000379127;ENST00000379133;ENST00000297623;ENST00000444429	84688	?;NM_147169;NM_001252195;NM_147168;NM_032596	?;nucleus;cytoplasm;cytoskeleton;protein_binding;perinuclear_region_of_cytoplasm;cell_differentiation;spermatogenesis;manchette;alpha-tubulin_binding;cellular_protein-containing_complex_assembly	0	2	1	2	4	2	0	2.05965	0.962915	1.91989	4.07109	2.0859	1.84991	1.43639	1.3355	1.07555	0.28213	0.605518	FALSE	FALSE
ENSG00000240954	RPL4P1	ribosomal_protein_L4_pseudogene_1	processed_pseudogene	14	21750269	21751546	+	ENST00000496596	?	?	?	1	1	1	3	5	0	0.964989	1.02983	0.962915	2.87983	5.08886	0	1.82107	1.43578	1.3754	1.0439	0.296532	0.622272	FALSE	FALSE
ENSG00000286315	AC087175.1	novel_transcript	lncRNA	7	47252139	47254558	-	ENST00000656460	?	?	?	0	2	1	3	2	3	0	2.05965	0.962915	2.87983	2.03555	3.12885	1.84447	1.43281	1.3293	1.07787	0.281091	0.604181	FALSE	FALSE
ENSG00000266770	RN7SL619P	RNA,_7SL,_cytoplasmic_619,_pseudogene	misc_RNA	19	13815062	13815319	-	ENST00000581753	?	?	?	1	2	0	3	2	3	0.964989	2.05965	0	2.87983	2.03555	3.12885	1.84481	1.43242	1.32922	1.07764	0.281192	0.604182	FALSE	FALSE
ENSG00000088756	ARHGAP28	Rho_GTPase_activating_protein_28	protein_coding	18	6729718	6915716	+	ENST00000383472;ENST00000583410;ENST00000584387;ENST00000532723;ENST00000262227;ENST00000581099;ENST00000419673;ENST00000531294;ENST00000584287;ENST00000577524;ENST00000532996;ENST00000579689;ENST00000579245;ENST00000579796;ENST00000314319	79822	NM_001366230;NM_001366231;NM_001010000	signal_transduction;positive_regulation_of_GTPase_activity;GTPase_activator_activity;cytoplasm;cytosol;regulation_of_small_GTPase_mediated_signal_transduction;regulation_of_actin_cytoskeleton_organization;regulation_of_actin_filament_polymerization;negative_regulation_of_stress_fiber_assembly;negative_regulation_of_GTP_binding	1	1	1	5	0	3	0.964989	1.02983	0.962915	4.79972	0	3.12885	1.81438	1.43082	1.37604	1.03981	0.298429	0.624185	FALSE	FALSE
ENSG00000259499	AC090519.2	novel_transcript	lncRNA	15	44387320	44390451	-	ENST00000559034	?	?	?	0	1	2	5	1	2	0	1.02983	1.92583	4.79972	1.01777	2.0859	1.80984	1.4286	1.36392	1.04742	0.294906	0.620276	FALSE	FALSE
ENSG00000270781	AC091133.7	ribosomal_protein_L37_(RPL37)_pseudogene	processed_pseudogene	17	48899131	48899748	+	ENST00000603088	?	?	?	3	0	2	4	3	6	2.89497	0	1.92583	3.83978	3.05332	6.2577	2.99527	1.42556	1.05559	1.35048	0.176861	0.462257	FALSE	FALSE
ENSG00000270069	MIR222HG	miR222/221_cluster_host_gene	lncRNA	X	45745211	45770274	-	ENST00000602461;ENST00000602507	?	?	?	2	3	3	5	10	6	1.92998	3.08948	2.88875	4.79972	10.1777	6.2577	4.85722	1.42536	0.819072	1.74021	0.0818224	0.280735	FALSE	FALSE
ENSG00000260084	AC126773.3	novel_transcript,_antisense_to_ZFP90	lncRNA	16	68573782	68589512	-	ENST00000569654	?	?	?	0	2	1	4	2	2	0	2.05965	0.962915	3.83978	2.03555	2.0859	1.83063	1.4234	1.33725	1.06443	0.287135	0.610779	FALSE	FALSE
ENSG00000259782	AC008915.2	novel_transcript	lncRNA	16	23446446	23447282	-	ENST00000561624	?	?	?	1	2	0	4	2	2	0.964989	2.05965	0	3.83978	2.03555	2.0859	1.83098	1.42301	1.33717	1.0642	0.287239	0.610779	FALSE	FALSE
ENSG00000164037	SLC9B1	solute_carrier_family_9_member_B1	protein_coding	4	102885048	103019719	-	ENST00000394789;ENST00000503584;ENST00000514972;ENST00000296422;ENST00000504216;ENST00000509614;ENST00000512651;ENST00000511253;ENST00000510243;ENST00000514340;ENST00000510559	150159	NM_001100874;NM_139173	integral_component_of_membrane;transmembrane_transport;sodium_ion_transport;cation_transport;solute:proton_antiporter_activity;cell;membrane;motile_cilium;ion_transport;plasma_membrane;cell_projection;antiporter_activity;proton_transmembrane_transport;single_fertilization;cilium;ion_transmembrane_transport;flagellated_sperm_motility;sperm_principal_piece;regulation_of_intracellular_pH;monovalent_inorganic_cation_transport	3	1	1	2	8	3	2.89497	1.02983	0.962915	1.91989	8.14218	3.12885	3.0131	1.42119	1.06441	1.33518	0.181816	0.469617	FALSE	FALSE
ENSG00000229312	AL353693.1	novel_transcript	lncRNA	9	69472466	69494513	+	ENST00000429567	?	?	?	5	2	1	9	6	6	4.82494	2.05965	0.962915	8.6395	6.10664	6.2577	4.80856	1.41963	0.829011	1.71244	0.0868159	0.292005	FALSE	FALSE
ENSG00000100362	PVALB	parvalbumin	protein_coding	22	36800684	36819479	-	ENST00000417718;ENST00000216200;ENST00000406910;ENST00000404171;ENST00000467935;ENST00000443735	5816	NM_001315532;NM_002854	calcium_ion_binding;metal_ion_binding;nucleus;cytoplasm;identical_protein_binding;protein-containing_complex_binding;cochlea_development;axon;stereocilium;cuticular_plate;protein-containing_complex;neuronal_cell_body	0	3	0	3	2	3	0	3.08948	0	2.87983	2.03555	3.12885	1.85562	1.41887	1.36756	1.03752	0.299495	0.62489	FALSE	FALSE
ENSG00000183117	CSMD1	CUB_and_Sushi_multiple_domains_1	protein_coding	8	2935353	4994972	-	ENST00000335551;ENST00000400186;ENST00000602723;ENST00000635120;ENST00000520002;ENST00000602557;ENST00000519623;ENST00000523062;ENST00000520561;ENST00000523387;ENST00000523488;ENST00000520451;ENST00000521646;ENST00000524177;ENST00000520630;ENST00000519090;ENST00000518151;ENST00000537824	64478	?;NM_033225	membrane;integral_component_of_membrane;startle_response;glucose_homeostasis	2	2	1	3	2	8	1.92998	2.05965	0.962915	2.87983	2.03555	8.3436	3.03525	1.41815	1.05476	1.34453	0.178777	0.464797	FALSE	FALSE
ENSG00000283633	AP000547.3	novel_transcript	lncRNA	22	16601911	16615111	+	ENST00000592918;ENST00000592107;ENST00000591299;ENST00000588548	?	?	?	0	2	1	4	4	0	0	2.05965	0.962915	3.83978	4.07109	0	1.82224	1.41535	1.40162	1.0098	0.312592	0.637928	FALSE	FALSE
ENSG00000274191	AC026333.4	novel_transcript	lncRNA	12	122634130	122634673	+	ENST00000613543	?	?	?	2	1	2	4	5	4	1.92998	1.02983	1.92583	3.83978	5.08886	4.1718	2.99768	1.41444	1.02565	1.37906	0.167877	0.449284	FALSE	FALSE
ENSG00000111664	GNB3	G_protein_subunit_beta_3	protein_coding	12	6839954	6847393	+	ENST00000540458;ENST00000229264;ENST00000541257;ENST00000541978;ENST00000435982;ENST00000539127;ENST00000542868;ENST00000537035;ENST00000542751	2784	?;NM_002075;NM_001297571	?;protein_binding;signal_transduction;cell;regulation_of_fat_cell_differentiation;plasma_membrane;cytosol;extracellular_exosome;protein_folding;spectrin_binding;dendrite;neuron_projection;cell_body;G_protein-coupled_receptor_signaling_pathway;GTPase_activity;GTPase_binding;regulation_of_blood_pressure;regulation_of_cholesterol_metabolic_process;regulation_of_gene_expression;cell_volume_homeostasis;regulation_of_glucose_metabolic_process;regulation_of_hormone_metabolic_process;regulation_of_triglyceride_metabolic_process;regulation_of_phospholipid_metabolic_process	2	2	1	4	1	8	1.92998	2.05965	0.962915	3.83978	1.01777	8.3436	3.02562	1.41418	1.06895	1.32296	0.185849	0.475123	FALSE	FALSE
ENSG00000273367	AL355472.3	novel_transcript	lncRNA	1	234372186	234372811	+	ENST00000610233	?	?	?	1	2	2	3	5	5	0.964989	2.05965	1.92583	2.87983	5.08886	5.21475	3.02232	1.41315	1.02822	1.37436	0.169329	0.451475	FALSE	FALSE
ENSG00000007237	AC005747.1	growth_arrest_specific_7	protein_coding	17	9910609	10198551	-	ENST00000437099;ENST00000323816;ENST00000432992;ENST00000585266;ENST00000580865;ENST00000583882;ENST00000542249;ENST00000396115;ENST00000579158;ENST00000581112;ENST00000578456;ENST00000581871;ENST00000580811;ENST00000584146;ENST00000579140;ENST00000578655;ENST00000578599;ENST00000584389;ENST00000580043	8522	NM_001130831;NM_201433;NM_201432;NM_003644	protein_binding;cytoplasm;multicellular_organism_development;regulation_of_transcription,_DNA-templated;cell_differentiation;plasma_membrane;nervous_system_development;neuron_differentiation;cytoskeleton;neuron_projection_morphogenesis;DNA-binding_transcription_factor_activity;cytoskeletal_protein_binding;cell_cycle_arrest	1	4	3	8	10	3	0.964989	4.1193	2.88875	7.67956	10.1777	3.12885	4.82653	1.40983	0.841229	1.67592	0.0937536	0.307433	FALSE	FALSE
ENSG00000213781	PSMC1P2	proteasome_26S_subunit,_ATPase_1_pseudogene_2	processed_pseudogene	7	27461766	27462969	+	ENST00000423961	?	?	?	1	2	0	5	3	0	0.964989	2.05965	0	4.79972	3.05332	0	1.81295	1.40771	1.40746	1.00017	0.317227	0.642583	FALSE	FALSE
ENSG00000166313	APBB1	amyloid_beta_precursor_protein_binding_family_B_member_1	protein_coding	11	6395124	6419414	-	ENST00000526240;ENST00000608655;ENST00000608704;ENST00000299402;ENST00000609360;ENST00000608435;ENST00000311051;ENST00000608394;ENST00000524626;ENST00000529519;ENST00000608645;ENST00000609331;ENST00000530885;ENST00000533407;ENST00000529778;ENST00000526925;ENST00000533139;ENST00000529890;ENST00000534188;ENST00000532020;ENST00000618005;ENST00000610474;ENST00000621678;ENST00000389906	322	?;NM_001257319;NM_001257320;NM_001164;NM_145689;NM_001257321;NM_001257326;NM_001257325;NM_001257323	?;protein_binding;amyloid-beta_binding;nucleus;cytoplasm;nuclear_speck;membrane;endoplasmic_reticulum;plasma_membrane;chromatin_organization;cell_projection;signal_transduction;cellular_response_to_DNA_damage_stimulus;apoptotic_process;synapse;positive_regulation_of_transcription,_DNA-templated;regulation_of_transcription,_DNA-templated;transcription_factor_binding;axonogenesis;nucleoplasm;lamellipodium;growth_cone;chromatin_binding;cell_cycle_arrest;positive_regulation_of_apoptotic_process;ubiquitin_protein_ligase_binding;histone_binding;proline-rich_region_binding;negative_regulation_of_transcription_by_RNA_polymerase_II;negative_regulation_of_cell_growth;histone_H4_acetylation;negative_regulation_of_thymidylate_synthase_biosynthetic_process;protein-containing_complex_binding;tau_protein_binding;double-strand_break_repair;response_to_iron_ion;positive_regulation_of_neuron_projection_development;positive_regulation_of_DNA_repair;positive_regulation_of_transcription_by_RNA_polymerase_II;positive_regulation_of_protein_secretion;protein-containing_complex;presynaptic_membrane;neuronal_cell_body;dendritic_spine;main_axon;postsynaptic_membrane;perinuclear_region_of_cytoplasm;presynapse;growth_cone_lamellipodium;growth_cone_filopodium	9	6	2	13	20	11	8.6849	6.17895	1.92583	12.4793	20.3555	11.4725	10.1828	1.40166	0.586585	2.38953	0.0168698	0.0886645	TRUE	TRUE
ENSG00000234371	RPSAP31	ribosomal_protein_SA_pseudogene_31	transcribed_processed_pseudogene	3	183884924	183888449	+	ENST00000445165;ENST00000416648	?	?	?	3	2	0	5	5	3	2.89497	2.05965	0	4.79972	5.08886	3.12885	2.99534	1.40132	1.05118	1.3331	0.182501	0.470714	FALSE	FALSE
ENSG00000257711	AC079385.2	novel_transcript,_antisense_to_RFX4	lncRNA	12	106678583	106684707	-	ENST00000547531;ENST00000656627;ENST00000655603	?	NR_038912	?	0	2	5	5	5	8	0	2.05965	4.81458	4.79972	5.08886	8.3436	4.1844	1.40102	0.910639	1.5385	0.123927	0.369951	FALSE	FALSE
ENSG00000270094	AL670729.1	novel_transcript,_antisense_to_TRIM11	lncRNA	1	228394290	228396967	+	ENST00000602963	?	?	?	2	2	1	6	3	4	1.92998	2.05965	0.962915	5.75967	3.05332	4.1718	2.98955	1.39958	1.03133	1.35707	0.17476	0.459031	FALSE	FALSE
ENSG00000171724	VAT1L	vesicle_amine_transport_1_like	protein_coding	16	77788564	77980107	+	ENST00000302536;ENST00000563850	57687	NM_020927	zinc_ion_binding;oxidation-reduction_process;oxidoreductase_activity;protein_binding	36	43	42	113	101	99	34.7396	44.2825	40.4424	108.474	102.795	103.252	72.3309	1.39914	0.213751	6.54564	5.92e-11	3.03e-09	TRUE	THR
ENSG00000198959	TGM2	transglutaminase_2	protein_coding	20	38127385	38166578	-	ENST00000361475;ENST00000469269;ENST00000468262;ENST00000474777;ENST00000373403;ENST00000453095	7052	NM_001323316;NM_001323318;NM_001323317;NM_004613;NM_198951	peptide_cross-linking;protein-glutamine_gamma-glutamyltransferase_activity;cell;metal_ion_binding;transferase_activity;cytosol;plasma_membrane;mitochondrion;transferase_activity,_transferring_acyl_groups;focal_adhesion;protein_binding;extracellular_exosome;collagen-containing_extracellular_matrix;positive_regulation_of_apoptotic_process;endoplasmic_reticulum;positive_regulation_of_cell_adhesion;apoptotic_cell_clearance;GTP_binding;protein_domain_specific_binding;identical_protein_binding;blood_vessel_remodeling;phospholipase_C-activating_G_protein-coupled_receptor_signaling_pathway;isopeptide_cross-linking_via_N6-(L-isoglutamyl)-L-lysine;negative_regulation_of_endoplasmic_reticulum_calcium_ion_concentration;positive_regulation_of_I-kappaB_kinase/NF-kappaB_signaling;positive_regulation_of_smooth_muscle_cell_proliferation;positive_regulation_of_inflammatory_response;positive_regulation_of_cytosolic_calcium_ion_concentration_involved_in_phospholipase_C-activating_G_protein-coupled_signaling_pathway;positive_regulation_of_mitochondrial_calcium_ion_concentration;branching_involved_in_salivary_gland_morphogenesis;salivary_gland_cavitation;cytoplasm;intrinsic_component_of_plasma_membrane	1033	925	1064	2737	2631	2418	996.833	952.588	1024.54	2627.37	2677.76	2521.85	1800.16	1.39571	0.0574597	24.2903	2.48e-130	2.66e-126	TRUE	THR
ENSG00000242265	PEG10	paternally_expressed_10	protein_coding	7	94656325	94669695	+	ENST00000482108;ENST00000488574;ENST00000612748;ENST00000493935;ENST00000613043;ENST00000617526;ENST00000615790;ENST00000612941;ENST00000465184	23089	NM_001040152;NM_001172438;NM_001172437;NM_001184962;NM_001184961;NM_015068	zinc_ion_binding;nucleic_acid_binding;RNA_binding;nucleus;cytoplasm;metal_ion_binding;nucleoplasm;cytosol;DNA_binding;protein_binding;apoptotic_process;cell_differentiation;negative_regulation_of_transforming_growth_factor_beta_receptor_signaling_pathway;placenta_development	16	15	9	34	38	31	15.4398	15.4474	8.66624	32.6381	38.6754	32.3315	23.8664	1.39296	0.372623	3.73825	0.000185303	0.00218383	TRUE	THR
ENSG00000233503	HNRNPLP1	heterogeneous_nuclear_ribonucleoprotein_L_pseudogene_1	processed_pseudogene	6	7481094	7482594	-	ENST00000421896	?	?	?	3	2	4	6	12	5	2.89497	2.05965	3.85166	5.75967	12.2133	5.21475	5.33233	1.38966	0.787854	1.76386	0.0777558	0.270656	FALSE	FALSE
ENSG00000188153	COL4A5	collagen_type_IV_alpha_5_chain	protein_coding	X	108439844	108697545	+	ENST00000477429;ENST00000328300;ENST00000361603;ENST00000642185;ENST00000470339;ENST00000483338;ENST00000505728;ENST00000489230;ENST00000510690;ENST00000515658;ENST00000504541;ENST00000644079	1287	?;NM_033380;NM_000495	?;extracellular_matrix_structural_constituent;collagen_trimer;extracellular_region;extracellular_space;extracellular_matrix_organization;extracellular_matrix;basement_membrane;extracellular_matrix_structural_constituent_conferring_tensile_strength;collagen-containing_extracellular_matrix;endoplasmic_reticulum_lumen;collagen_type_IV_trimer;neuromuscular_junction_development;collagen-activated_tyrosine_kinase_receptor_signaling_pathway;neuromuscular_junction	9	5	4	19	14	13	8.6849	5.14913	3.85166	18.2389	14.2488	13.5584	10.622	1.38085	0.554658	2.48955	0.0127906	0.071753	TRUE	TRUE
ENSG00000111186	WNT5B	Wnt_family_member_5B	protein_coding	12	1529891	1647212	+	ENST00000538854;ENST00000310594;ENST00000397196;ENST00000543563;ENST00000543071;ENST00000542408;ENST00000545747;ENST00000537031;ENST00000539198;ENST00000545811	81029	?;NM_030775;NM_032642	?;extracellular_region;multicellular_organism_development;signaling_receptor_binding;Wnt_signaling_pathway;extracellular_space;plasma_membrane;neuron_differentiation;extracellular_exosome;fat_cell_differentiation;positive_regulation_of_cell_migration;collagen-containing_extracellular_matrix;endoplasmic_reticulum_lumen;endocytic_vesicle_membrane;Golgi_lumen;chondrocyte_differentiation;frizzled_binding;cell_fate_commitment;cellular_response_to_retinoic_acid;lens_fiber_cell_development;wound_healing;positive_regulation_of_fat_cell_differentiation;negative_regulation_of_canonical_Wnt_signaling_pathway;cell_surface;extracellular_matrix	4	2	7	10	16	7	3.85996	2.05965	6.74041	9.59945	16.2844	7.30065	7.64075	1.38057	0.668223	2.06603	0.0388258	0.165102	FALSE	FALSE
ENSG00000196368	NUDT11	nudix_hydrolase_11	protein_coding	X	51490011	51496592	-	ENST00000375992	55190	NM_018159	hydrolase_activity;cytoplasm;metal_ion_binding;cytosol;diphosphoinositol-polyphosphate_diphosphatase_activity;inositol_diphosphate_tetrakisphosphate_diphosphatase_activity;inositol_diphosphate_pentakisphosphate_diphosphatase_activity;nucleus;inositol_phosphate_metabolic_process;intracellular;endopolyphosphatase_activity;bis(5'-adenosyl)-hexaphosphatase_activity;bis(5'-adenosyl)-pentaphosphatase_activity;m7G(5')pppN_diphosphatase_activity;diphosphoinositol_polyphosphate_metabolic_process;diadenosine_pentaphosphate_catabolic_process;diadenosine_hexaphosphate_catabolic_process;adenosine_5'-(hexahydrogen_pentaphosphate)_catabolic_process	2	6	1	6	6	11	1.92998	6.17895	0.962915	5.75967	6.10664	11.4725	5.40177	1.37827	0.801996	1.71855	0.0856959	0.289549	FALSE	FALSE
ENSG00000278817	AC007325.4	protein_DGCR6	protein_coding	KI270734.1	131494	137392	+	ENST00000613204	102724770	NM_001368242	?	3	0	3	3	7	5	2.89497	0	2.88875	2.87983	7.12441	5.21475	3.50045	1.37243	0.980871	1.3992	0.161754	0.438823	FALSE	FALSE
ENSG00000234917	AC098484.2	novel_transcript	lncRNA	1	42678735	42681659	+	ENST00000414339	?	?	?	1	0	3	2	6	2	0.964989	0	2.88875	1.91989	6.10664	2.0859	2.32769	1.37007	1.21132	1.13106	0.258032	0.575374	FALSE	FALSE
ENSG00000269482	Z69720.1	novel_transcript,_antisense_to_NPRL3	lncRNA	16	90631	91102	+	ENST00000601483	?	?	?	3	1	0	2	3	5	2.89497	1.02983	0	1.91989	3.05332	5.21475	2.35212	1.36594	1.19486	1.14319	0.252961	0.568203	FALSE	FALSE
ENSG00000182667	NTM	neurotrimin	protein_coding	11	131370478	132336822	+	ENST00000374791;ENST00000436745;ENST00000477098;ENST00000550167;ENST00000416661;ENST00000463395;ENST00000498764;ENST00000470371;ENST00000374786;ENST00000479431;ENST00000425719;ENST00000374784;ENST00000467255;ENST00000496094;ENST00000474900;ENST00000482316;ENST00000490356;ENST00000457381;ENST00000483174;ENST00000496198;ENST00000539799;ENST00000427481	50863	NM_001352001;NM_001352003;NM_001352005;NM_001048209;NM_001352007;NM_001352009;NM_001352004;NM_016522;NM_001352008;NM_001352006;NM_001352002;NM_001144058;NM_001144059	membrane;cell_adhesion;plasma_membrane;protein_binding;extracellular_region;anchored_component_of_membrane;neuron_recognition	1	1	2	2	4	4	0.964989	1.02983	1.92583	1.91989	4.07109	4.1718	2.34724	1.36372	1.16127	1.17433	0.240262	0.55264	FALSE	FALSE
ENSG00000218996	ARL4AP5	ADP_ribosylation_factor_like_GTPase_4A_pseudogene_5	processed_pseudogene	6	150934968	150935566	+	ENST00000404372	?	?	?	1	1	2	2	4	4	0.964989	1.02983	1.92583	1.91989	4.07109	4.1718	2.34724	1.36372	1.16127	1.17433	0.240262	0.55264	FALSE	FALSE
ENSG00000274092	AC106739.1	novel_transcript,_antisense_to_IL4R	lncRNA	16	27313387	27314101	-	ENST00000617035	?	?	?	2	1	1	3	2	5	1.92998	1.02983	0.962915	2.87983	2.03555	5.21475	2.34214	1.36057	1.16538	1.1675	0.243009	0.556708	FALSE	FALSE
ENSG00000104894	CD37	CD37_molecule	protein_coding	19	49335171	49343335	+	ENST00000391859;ENST00000597033;ENST00000598095;ENST00000426897;ENST00000595725;ENST00000323906;ENST00000593512;ENST00000597852;ENST00000535669;ENST00000596426;ENST00000598134;ENST00000597602;ENST00000595660;ENST00000594743;ENST00000600121	951	?;NM_001040031;NM_001774	membrane;integral_component_of_membrane;protein_binding;integral_component_of_plasma_membrane;extracellular_exosome;immunological_synapse	3	0	1	4	3	3	2.89497	0	0.962915	3.83978	3.05332	3.12885	2.3133	1.36047	1.18685	1.14628	0.251679	0.566688	FALSE	FALSE
ENSG00000107187	LHX3	LIM_homeobox_3	protein_coding	9	136196250	136205128	-	ENST00000371746;ENST00000371748;ENST00000619587;ENST00000645419	8022	NM_014564;NM_178138;NM_001363746	DNA_binding;regulation_of_transcription,_DNA-templated;sequence-specific_DNA_binding;nucleus;metal_ion_binding;positive_regulation_of_transcription,_DNA-templated;DNA-binding_transcription_factor_activity,_RNA_polymerase_II-specific;neuron_differentiation;positive_regulation_of_transcription_by_RNA_polymerase_II;nuclear_chromatin;RNA_polymerase_II_regulatory_region_sequence-specific_DNA_binding;DNA-binding_transcription_activator_activity,_RNA_polymerase_II-specific;RNA_polymerase_II_proximal_promoter_sequence-specific_DNA_binding;placenta_development;motor_neuron_axon_guidance;dorsal/ventral_pattern_formation;spinal_cord_motor_neuron_cell_fate_specification;ventral_spinal_cord_interneuron_specification;medial_motor_column_neuron_differentiation;spinal_cord_association_neuron_differentiation;pituitary_gland_development;cell_differentiation;lung_development;negative_regulation_of_apoptotic_process;transcription_factor_complex;animal_organ_morphogenesis;inner_ear_development;RNA_polymerase_II_transcription_factor_binding	2	2	0	1	5	4	1.92998	2.05965	0	0.959945	5.08886	4.1718	2.36837	1.35959	1.19974	1.13324	0.257114	0.573924	FALSE	FALSE
ENSG00000174697	LEP	leptin	protein_coding	7	128241278	128257629	+	ENST00000308868	3952	NM_000230	extracellular_region;hormone_activity;signal_transduction;positive_regulation_of_protein_phosphorylation;extracellular_space;signaling_receptor_binding;peptide_hormone_receptor_binding;negative_regulation_of_transcription_by_RNA_polymerase_II;ovulation_from_ovarian_follicle;response_to_hypoxia;positive_regulation_of_cytokine_production;regulation_of_protein_phosphorylation;response_to_dietary_excess;cardiac_muscle_hypertrophy;glucose_metabolic_process;regulation_of_gluconeogenesis;energy_reserve_metabolic_process;glycerol_biosynthetic_process;lipid_metabolic_process;fatty_acid_beta-oxidation;phagocytosis;tyrosine_phosphorylation_of_STAT_protein;female_pregnancy;response_to_nutrient;circadian_rhythm;cholesterol_metabolic_process;bile_acid_metabolic_process;regulation_of_blood_pressure;positive_regulation_of_cell_population_proliferation;determination_of_adult_lifespan;adult_feeding_behavior;fatty_acid_catabolic_process;negative_regulation_of_metabolic_process;negative_regulation_of_autophagy;negative_regulation_of_lipid_storage;positive_regulation_of_phosphatidylinositol_3-kinase_signaling;response_to_activity;regulation_of_metabolic_process;sexual_reproduction;central_nervous_system_neuron_development;insulin_secretion;T_cell_differentiation;regulation_of_intestinal_cholesterol_absorption;response_to_nutrient_levels;negative_regulation_of_appetite;response_to_estradiol;interleukin-12_production;interleukin-6_production;positive_regulation_of_tumor_necrosis_factor_production;response_to_insulin;cellular_response_to_insulin_stimulus;response_to_vitamin_E;leptin-mediated_signaling_pathway;positive_regulation_of_luteinizing_hormone_secretion;positive_regulation_of_peroxisome_proliferator_activated_receptor_signaling_pathway;intracellular_signal_transduction;bone_mineralization_involved_in_bone_maturation;aorta_development;negative_regulation_of_appetite_by_leptin-mediated_signaling_pathway;positive_regulation_of_protein_import_into_nucleus;hormone_metabolic_process;positive_regulation_of_tyrosine_phosphorylation_of_STAT_protein;glucose_homeostasis;eating_behavior;negative_regulation_of_apoptotic_process;positive_regulation_of_ion_transport;positive_regulation_of_MAPK_cascade;response_to_ethanol;regulation_of_fat_cell_differentiation;negative_regulation_of_vasoconstriction;positive_regulation_of_receptor_signaling_pathway_via_JAK-STAT;positive_regulation_of_insulin_receptor_signaling_pathway;regulation_of_bone_remodeling;positive_regulation_of_follicle-stimulating_hormone_secretion;regulation_of_lipid_biosynthetic_process;regulation_of_catalytic_activity;regulation_of_insulin_secretion;regulation_of_steroid_biosynthetic_process;leukocyte_tethering_or_rolling;regulation_of_nitric-oxide_synthase_activity;elastin_metabolic_process;regulation_of_cell_cycle;positive_regulation_of_protein_kinase_B_signaling;regulation_of_lipoprotein_lipid_oxidation;adipose_tissue_development;negative_regulation_of_cartilage_development;negative_regulation_of_glucagon_secretion;cellular_response_to_L-ascorbic_acid;cellular_response_to_retinoic_acid;regulation_of_brown_fat_cell_differentiation;bone_growth;positive_regulation_of_cold-induced_thermogenesis;regulation_of_protein_localization_to_nucleus;positive_regulation_of_fat_cell_apoptotic_process;positive_regulation_of_reactive_oxygen_species_metabolic_process;negative_regulation_of_glutamine_transport;positive_regulation_of_hepatic_stellate_cell_activation;cytoplasm;positive_regulation_of_T_cell_proliferation;angiogenesis;positive_regulation_of_TOR_signaling;regulation_of_cytokine_production_involved_in_inflammatory_response;positive_regulation_of_p38MAPK_cascade;regulation_of_natural_killer_cell_mediated_cytotoxicity;regulation_of_angiogenesis;intestinal_absorption;prostaglandin_secretion;interleukin-6_secretion;interleukin-8_secretion;cellular_response_to_leptin_stimulus;leptin_receptor_binding;placenta_development;regulation_of_endothelial_cell_proliferation;regulation_of_natural_killer_cell_activation;regulation_of_natural_killer_cell_proliferation;negative_regulation_of_glucose_import;positive_regulation_of_developmental_growth;activation_of_protein_kinase_C_activity	0	2	2	2	2	6	0	2.05965	1.92583	1.91989	2.03555	6.2577	2.36644	1.35939	1.1963	1.13633	0.255819	0.572057	FALSE	FALSE
ENSG00000204695	OR14J1	olfactory_receptor_family_14_subfamily_J_member_1	protein_coding	6	29301701	29313017	+	ENST00000641895;ENST00000377160	442191	?;NM_030946	G_protein-coupled_receptor_signaling_pathway;integral_component_of_membrane;G_protein-coupled_receptor_activity;olfactory_receptor_activity;membrane;plasma_membrane;signal_transduction;sensory_perception_of_smell;response_to_stimulus;detection_of_chemical_stimulus_involved_in_sensory_perception_of_smell;odorant_binding	1	1	2	3	5	2	0.964989	1.02983	1.92583	2.87983	5.08886	2.0859	2.32921	1.35447	1.16599	1.16166	0.245375	0.559067	FALSE	FALSE
ENSG00000243107	AC000120.2	novel_transcript	lncRNA	7	92200014	92206857	-	ENST00000414227	?	?	?	3	1	2	7	3	5	2.89497	1.02983	1.92583	6.71961	3.05332	5.21475	3.47305	1.35166	0.959678	1.40845	0.158999	0.433779	FALSE	FALSE
ENSG00000273356	LINC02019	long_intergenic_non-protein_coding_RNA_2019	lncRNA	3	50669989	50672048	+	ENST00000608605;ENST00000609204	?	?	?	2	2	0	4	3	3	1.92998	2.05965	0	3.83978	3.05332	3.12885	2.33526	1.34196	1.17336	1.14369	0.252751	0.567945	FALSE	FALSE
ENSG00000234518	PTGES3P1	prostaglandin_E_synthase_3_pseudogene_1	processed_pseudogene	1	89104285	89104767	-	ENST00000439531	?	?	?	1	2	1	5	3	2	0.964989	2.05965	0.962915	4.79972	3.05332	2.0859	2.32108	1.33522	1.16535	1.14576	0.251893	0.566871	FALSE	FALSE
ENSG00000131016	AKAP12	A-kinase_anchoring_protein_12	protein_coding	6	151239967	151358559	+	ENST00000253332;ENST00000354675;ENST00000490177;ENST00000402676;ENST00000359755	9590	?;NM_144497;NM_005100;NM_001370346	signal_transduction;protein_targeting;protein_kinase_A_binding;positive_regulation_of_protein_kinase_A_signaling;regulation_of_protein_kinase_C_signaling;cytoplasm;membrane;cytosol;plasma_membrane;cytoskeleton;focal_adhesion;adenylate_cyclase-inhibiting_G_protein-coupled_receptor_signaling_pathway;protein_binding;calmodulin_binding;cell_cortex;G_protein-coupled_receptor_signaling_pathway;regulation_of_protein_kinase_A_signaling;adenylate_cyclase_binding;response_to_lipopolysaccharide;hepatic_stellate_cell_activation;positive_regulation_of_tumor_necrosis_factor_biosynthetic_process;negative_regulation_of_vascular_permeability;modulation_of_chemical_synaptic_transmission;response_to_electrical_stimulus;positive_regulation_of_nitric-oxide_synthase_biosynthetic_process;positive_regulation_of_hepatic_stellate_cell_migration;positive_regulation_of_ERK1_and_ERK2_cascade;cellular_response_to_interleukin-1;cellular_response_to_tumor_necrosis_factor;positive_regulation_of_oligodendrocyte_apoptotic_process;positive_regulation_of_tumor_necrosis_factor_secretion;neuronal_cell_body;Schaffer_collateral_-_CA1_synapse	46	51	41	126	105	110	44.3895	52.5211	39.4795	120.953	106.866	114.725	79.8223	1.3321	0.204534	6.51286	7.37e-11	3.7e-09	TRUE	THR
ENSG00000104327	CALB1	calbindin_1	protein_coding	8	90058608	90095475	-	ENST00000469032;ENST00000265431;ENST00000518457;ENST00000497376;ENST00000522070;ENST00000523716;ENST00000520613;ENST00000482702;ENST00000476853;ENST00000473670;ENST00000514406	793	?;NM_001366795;NM_004929	?;calcium_ion_binding;calcium_ion_homeostasis;cell;nucleus;metal_ion_binding;zinc_ion_binding;protein_binding;dendrite;cytosol;axon;neuron_projection;synapse;extracellular_exosome;cellular_protein_metabolic_process;long-term_memory;short-term_memory;terminal_bouton;neuronal_cell_body;dendritic_spine;regulation_of_cytosolic_calcium_ion_concentration;regulation_of_presynaptic_cytosolic_calcium_ion_concentration;regulation_of_long-term_synaptic_potentiation;vitamin_D_binding;calcium_ion_binding_involved_in_regulation_of_presynaptic_cytosolic_calcium_ion_concentration;calcium_ion_binding_involved_in_regulation_of_postsynaptic_cytosolic_calcium_ion_concentration;learning_or_memory;locomotory_behavior;retina_layer_formation;metanephric_part_of_ureteric_bud_development;regulation_of_synaptic_plasticity;retina_development_in_camera-type_eye;cellular_response_to_organic_substance;metanephric_collecting_duct_development;metanephric_distal_convoluted_tubule_development;metanephric_connecting_tubule_development;cochlea_development;regulation_of_postsynaptic_cytosolic_calcium_ion_concentration;cytoplasm;stereocilium;cuticular_plate;cell_body;calyx_of_Held;hippocampal_mossy_fiber_to_CA3_synapse;postsynapse;glutamatergic_synapse;GABA-ergic_synapse;presynaptic_cytosol;postsynaptic_cytosol	0	4	0	2	7	1	0	4.1193	0	1.91989	7.12441	1.04295	2.36776	1.32454	1.28249	1.03279	0.301703	0.627017	FALSE	FALSE
ENSG00000104059	FAM189A1	family_with_sequence_similarity_189_member_A1	protein_coding	15	29120254	29570723	-	ENST00000261275;ENST00000560021;ENST00000560082;ENST00000560050	23359	NM_015307	integral_component_of_membrane;membrane	6	3	6	10	12	14	5.78993	3.08948	5.77749	9.59945	12.2133	14.6013	8.51182	1.30256	0.612033	2.12826	0.0333157	0.147887	FALSE	FALSE
ENSG00000188822	CNR2	cannabinoid_receptor_2	protein_coding	1	23870515	23913362	-	ENST00000374472	1269	NM_001841	G_protein-coupled_receptor_signaling_pathway;integral_component_of_membrane;G_protein-coupled_receptor_activity;cannabinoid_receptor_activity;membrane;plasma_membrane;cell_projection;signal_transduction;inflammatory_response;response_to_amphetamine;sensory_perception_of_pain;leukocyte_chemotaxis;negative_regulation_of_synaptic_transmission,_GABAergic;response_to_lipopolysaccharide;negative_regulation_of_mast_cell_activation;cannabinoid_signaling_pathway;negative_regulation_of_action_potential;negative_regulation_of_inflammatory_response;negative_regulation_of_nitric-oxide_synthase_activity;dendrite;extrinsic_component_of_cytoplasmic_side_of_plasma_membrane;neuron_projection;neuronal_cell_body;perikaryon;integral_component_of_plasma_membrane;immune_response;endoplasmic_reticulum;G_protein-coupled_receptor_signaling_pathway,_coupled_to_cyclic_nucleotide_second_messenger	2	1	2	3	5	4	1.92998	1.02983	1.92583	2.87983	5.08886	4.1718	2.83769	1.30254	1.04736	1.24364	0.213632	0.51671	FALSE	FALSE
ENSG00000147256	ARHGAP36	Rho_GTPase_activating_protein_36	protein_coding	X	131058346	131089885	+	ENST00000276211;ENST00000370922;ENST00000423277;ENST00000412432;ENST00000370921;ENST00000639280	158763	NM_144967;NM_001282607;NM_001330651	signal_transduction;positive_regulation_of_GTPase_activity;GTPase_activator_activity;cytosol;regulation_of_small_GTPase_mediated_signal_transduction	96	80	91	224	209	211	92.6389	82.386	87.6253	215.028	212.715	220.062	151.742	1.3012	0.148118	8.7849	1.57e-18	2.11e-16	TRUE	THR
ENSG00000273111	LYPD4	LY6/PLAUR_domain_containing_4	protein_coding	19	41837074	41844697	-	ENST00000609812;ENST00000601246;ENST00000343055	147719	NM_173506;NM_001291419	membrane;plasma_membrane;extracellular_region;anchored_component_of_membrane	4	4	2	5	9	10	3.85996	4.1193	1.92583	4.79972	9.15995	10.4295	5.71571	1.29918	0.752784	1.72584	0.0843769	0.286678	FALSE	FALSE
ENSG00000285458	AC093827.5	novel_protein	protein_coding	4	86886472	86936178	-	ENST00000473559;ENST00000503001	?	?	?	3	5	2	3	12	9	2.89497	5.14913	1.92583	2.87983	12.2133	9.38655	5.7416	1.29891	0.777953	1.66965	0.0949877	0.310389	FALSE	FALSE
ENSG00000280387	AL109806.1	TEC	TEC	20	56522252	56523499	+	ENST00000623967	?	?	?	2	2	1	3	3	6	1.92998	2.05965	0.962915	2.87983	3.05332	6.2577	2.85723	1.29877	1.05274	1.2337	0.217313	0.521673	FALSE	FALSE
ENSG00000189269	DRICH1	aspartate_rich_1	protein_coding	22	23608452	23632321	-	ENST00000317749;ENST00000614553	51233	NM_016449	protein_binding	0	3	2	2	3	7	0	3.08948	1.92583	1.91989	3.05332	7.30065	2.88153	1.29768	1.09206	1.18829	0.23472	0.545747	FALSE	FALSE
ENSG00000267474	AC008569.2	novel_transcript,_sense_intronic_to_PKN1	lncRNA	19	14458401	14459366	+	ENST00000589702	?	?	?	1	2	2	3	4	5	0.964989	2.05965	1.92583	2.87983	4.07109	5.21475	2.85269	1.29722	1.04639	1.23971	0.215082	0.51864	FALSE	FALSE
ENSG00000236090	LDHAP3	lactate_dehydrogenase_A_pseudogene_3	processed_pseudogene	2	41819747	41820754	+	ENST00000448312	?	?	?	1	0	2	0	4	3	0.964989	0	1.92583	0	4.07109	3.12885	1.68179	1.28732	1.44193	0.89278	0.371975	0.695521	FALSE	FALSE
ENSG00000249364	AC112206.2	novel_transcript	lncRNA	5	67379378	67806600	+	ENST00000503106;ENST00000514368;ENST00000513234;ENST00000669754;ENST00000659965;ENST00000509947;ENST00000670004;ENST00000667775;ENST00000515227;ENST00000670173;ENST00000669367;ENST00000653448;ENST00000504068;ENST00000657465;ENST00000660629;ENST00000660658;ENST00000657280;ENST00000669333;ENST00000660391;ENST00000668508	?	?;NR_130779	?	39	40	29	97	80	81	37.6346	41.193	27.9245	93.1146	81.4218	84.479	60.9613	1.2827	0.23359	5.49124	3.99e-08	1.21e-06	TRUE	THR
ENSG00000224094	RPS24P8	ribosomal_protein_S24_pseudogene_8	processed_pseudogene	3	45159774	45160175	-	ENST00000431490	?	?	?	0	1	2	0	2	5	0	1.02983	1.92583	0	2.03555	5.21475	1.70099	1.28043	1.45048	0.882765	0.377363	0.699339	FALSE	FALSE
ENSG00000232684	ATP11A-AS1	ATP11A_antisense_RNA_1	lncRNA	13	112745449	112754693	-	ENST00000446442	?	NR_046661	?	3	0	0	1	3	3	2.89497	0	0	0.959945	3.05332	3.12885	1.67285	1.27847	1.43534	0.890707	0.373086	0.695954	FALSE	FALSE
ENSG00000248544	AC008676.1	novel_transcript,_antisense_to_CYFIP2	lncRNA	5	157375741	157384950	-	ENST00000508443;ENST00000520658	?	?	?	3	3	2	7	3	9	2.89497	3.08948	1.92583	6.71961	3.05332	9.38655	4.51163	1.27806	0.846584	1.50967	0.131129	0.384968	FALSE	FALSE
ENSG00000250548	LINC01303	long_intergenic_non-protein_coding_RNA_1303	lncRNA	14	61556273	61570653	-	ENST00000668001;ENST00000553288;ENST00000508827	?	?;NR_110417;NR_110416	?	2	1	8	10	10	6	1.92998	1.02983	7.70332	9.59945	10.1777	6.2577	6.11633	1.27689	0.75163	1.69882	0.0893525	0.297521	FALSE	FALSE
ENSG00000248485	PCP4L1	Purkinje_cell_protein_4_like_1	protein_coding	1	161258745	161285450	+	ENST00000504449	654790	NM_001102566	?	4	5	10	17	12	16	3.85996	5.14913	9.62915	16.3191	12.2133	16.6872	10.643	1.27557	0.552792	2.3075	0.0210267	0.105227	FALSE	FALSE
ENSG00000157890	MEGF11	multiple_EGF_like_domains_11	protein_coding	15	65895079	66253747	-	ENST00000409699;ENST00000288745;ENST00000395614;ENST00000478721;ENST00000490495;ENST00000489275;ENST00000562154;ENST00000493192;ENST00000478590;ENST00000564573;ENST00000455812;ENST00000484618;ENST00000474398;ENST00000469917;ENST00000422354	84465	?;NM_032445	protein_binding;membrane;integral_component_of_membrane;plasma_membrane;retina_layer_formation;homotypic_cell-cell_adhesion;basolateral_plasma_membrane	1	0	2	1	4	2	0.964989	0	1.92583	0.959945	4.07109	2.0859	1.66796	1.27487	1.39598	0.913243	0.361115	0.686006	FALSE	FALSE
ENSG00000279144	AC099667.1	TEC	TEC	3	52848085	52848553	-	ENST00000624222	?	?	?	2	0	1	2	1	4	1.92998	0	0.962915	1.91989	1.01777	4.1718	1.66706	1.2733	1.39603	0.912085	0.361724	0.686725	FALSE	FALSE
ENSG00000078053	AMPH	amphiphysin	protein_coding	7	38383704	38631420	-	ENST00000325590;ENST00000356264;ENST00000441628;ENST00000460887;ENST00000475581;ENST00000471913;ENST00000467580;ENST00000450124;ENST00000462072	273	NM_139316;NM_001635	protein_binding;cytoplasm;membrane;cytoskeleton;cell_junction;cytoplasmic_vesicle;synapse;plasma_membrane;cytosol;phospholipid_binding;synaptic_vesicle;membrane_organization;actin_cytoskeleton;synaptic_vesicle_membrane;chemical_synaptic_transmission;synaptic_vesicle_endocytosis;endocytosis;leading_edge_membrane	17	10	14	38	29	30	16.4048	10.2983	13.4808	36.4779	29.5154	31.2885	22.9109	1.27274	0.373826	3.40464	0.00066251	0.00642123	TRUE	TRUE
ENSG00000240673	AC006539.1	ribosomal_protein_S8_(RPS8)_pseudogene	processed_pseudogene	19	20079818	20080539	-	ENST00000481419	?	?	?	2	1	0	0	4	3	1.92998	1.02983	0	0	4.07109	3.12885	1.69329	1.2727	1.4388	0.884558	0.376395	0.698563	FALSE	FALSE
ENSG00000269053	AC010319.3	novel_transcript,_antisense_FAM125A	lncRNA	19	17419305	17419774	-	ENST00000597028	?	?	?	1	1	1	0	4	3	0.964989	1.02983	0.962915	0	4.07109	3.12885	1.69295	1.27248	1.40424	0.906167	0.364847	0.68946	FALSE	FALSE
ENSG00000231566	LINC02595	long_intergenic_non-protein_coding_RNA_2595	lncRNA	X	45847042	45851541	-	ENST00000456532;ENST00000667331;ENST00000666464	?	NR_125365	?	5	4	5	13	6	14	4.82494	4.1193	4.81458	12.4793	6.10664	14.6013	7.82434	1.26828	0.644072	1.96916	0.0489352	0.195204	FALSE	FALSE
ENSG00000245330	AP005717.1	novel_transcript	lncRNA	8	119867419	119874488	-	ENST00000500705;ENST00000523563	?	?	?	3	0	0	2	3	2	2.89497	0	0	1.91989	3.05332	2.0859	1.65901	1.26724	1.42259	0.890796	0.373039	0.69595	FALSE	FALSE
ENSG00000093100	AC016026.1	novel_transcript	lncRNA	22	17787652	17811497	-	ENST00000476405	?	?	?	2	0	1	2	3	2	1.92998	0	0.962915	1.91989	3.05332	2.0859	1.65867	1.2666	1.37741	0.91955	0.357808	0.682741	FALSE	FALSE
ENSG00000255237	AC138230.1	novel_transcript	lncRNA	11	462930	463899	-	ENST00000525893	?	?	?	3	1	2	3	6	5	2.89497	1.02983	1.92583	2.87983	6.10664	5.21475	3.34197	1.26557	0.971545	1.30264	0.192699	0.485107	FALSE	FALSE
ENSG00000138642	HERC6	HECT_and_RLD_domain_containing_E3_ubiquitin_protein_ligase_family_member_6	protein_coding	4	88378739	88443111	+	ENST00000380265;ENST00000264346;ENST00000504905;ENST00000506714;ENST00000502870;ENST00000515365;ENST00000506842;ENST00000273960	55008	NM_001165136;NM_017912	ubiquitin-protein_transferase_activity;cytoplasm;transferase_activity;nucleoplasm;cytosol;protein_ubiquitination;protein_polyubiquitination;hematopoietic_progenitor_cell_differentiation;response_to_bacterium	142	144	122	290	333	335	137.028	148.295	117.476	278.384	338.918	349.388	228.248	1.26326	0.132971	9.50029	2.09e-21	3.8e-19	TRUE	THR
ENSG00000236643	AL354928.1	novel_transcript	lncRNA	9	124770123	124772927	+	ENST00000438380	?	?	?	1	0	2	3	1	3	0.964989	0	1.92583	2.87983	1.01777	3.12885	1.65288	1.26309	1.39073	0.908217	0.363763	0.689011	FALSE	FALSE
ENSG00000198488	B3GNT6	UDP-GlcNAc:betaGal_beta-1,3-N-acetylglucosaminyltransferase_6	protein_coding	11	77034398	77041973	+	ENST00000528622;ENST00000622824	192134	?;NM_138706	membrane;protein_glycosylation;galactosyltransferase_activity;transferase_activity,_transferring_glycosyl_groups;Golgi_apparatus;Golgi_membrane;integral_component_of_membrane;transferase_activity;endoplasmic_reticulum;acetylglucosaminyltransferase_activity;acetylgalactosaminyltransferase_activity;N-acetyllactosaminide_beta-1,3-N-acetylglucosaminyltransferase_activity;transferase_activity,_transferring_hexosyl_groups;protein_O-linked_glycosylation;poly-N-acetyllactosamine_biosynthetic_process;O-glycan_processing;glycoprotein_biosynthetic_process;beta-1,3-galactosyl-O-glycosyl-glycoprotein_beta-1,3-N-acetylglucosaminyltransferase_activity;acetylgalactosaminyl-O-glycosyl-glycoprotein_beta-1,3-N-acetylglucosaminyltransferase_activity;O-glycan_processing,_core_3	2	1	0	1	4	2	1.92998	1.02983	0	0.959945	4.07109	2.0859	1.67946	1.26133	1.39303	0.905453	0.365225	0.68971	FALSE	FALSE
ENSG00000281021	AL078581.4	novel_transcript	lncRNA	6	149576089	149590864	-	ENST00000627304	?	?	?	1	2	0	0	4	3	0.964989	2.05965	0	0	4.07109	3.12885	1.7041	1.259	1.43603	0.876726	0.380636	0.701879	FALSE	FALSE
ENSG00000256045	MTRNR2L10	MT-RNR2_like_10	protein_coding	X	55181392	55182442	-	ENST00000545075	100463488	NM_001190708	cytoplasm;extracellular_region;negative_regulation_of_signaling_receptor_activity;negative_regulation_of_execution_phase_of_apoptosis;receptor_antagonist_activity	2	1	0	3	0	4	1.92998	1.02983	0	2.87983	0	4.1718	1.66857	1.25279	1.44217	0.868683	0.385021	0.706158	FALSE	FALSE
ENSG00000286303	AC007528.1	novel_transcript	lncRNA	12	16420653	16447217	+	ENST00000667547	?	?	?	1	0	2	4	1	2	0.964989	0	1.92583	3.83978	1.01777	2.0859	1.63905	1.2527	1.39955	0.895073	0.370748	0.694331	FALSE	FALSE
ENSG00000175773	ZBTB44-DT	ZBTB44_divergent_transcript	lncRNA	11	130314993	130403657	+	ENST00000602376;ENST00000532116;ENST00000602310;ENST00000649867;ENST00000616197	?	?;NR_148980	?	1	2	0	1	3	3	0.964989	2.05965	0	0.959945	3.05332	3.12885	1.69446	1.25181	1.38278	0.905283	0.365315	0.689758	FALSE	FALSE
ENSG00000286650	AL139234.1	novel_transcript	lncRNA	X	130165954	130166905	+	ENST00000664768	?	?	?	2	2	2	5	5	4	1.92998	2.05965	1.92583	4.79972	5.08886	4.1718	3.32931	1.25077	0.957765	1.30593	0.191578	0.483601	FALSE	FALSE
ENSG00000081189	MEF2C	myocyte_enhancer_factor_2C	protein_coding	5	88717117	88904257	-	ENST00000504921;ENST00000340208;ENST00000424173;ENST00000637481;ENST00000636998;ENST00000625674;ENST00000437473;ENST00000625585;ENST00000514028;ENST00000510942;ENST00000506554;ENST00000637732;ENST00000514015;ENST00000629612;ENST00000636143;ENST00000636294;ENST00000627659;ENST00000508569;ENST00000627170;ENST00000627717;ENST00000503554;ENST00000626391;ENST00000628656;ENST00000510980;ENST00000515715;ENST00000513252;ENST00000506716;ENST00000637664;ENST00000631026;ENST00000502831;ENST00000507984;ENST00000502983;ENST00000508610;ENST00000636541;ENST00000637372;ENST00000636517;ENST00000503075;ENST00000637506;ENST00000637754;ENST00000637531;ENST00000511086;ENST00000635898;ENST00000509373;ENST00000515093;ENST00000509349;ENST00000636336;ENST00000637048;ENST00000637801;ENST00000629847;ENST00000637663;ENST00000636061;ENST00000635837;ENST00000503955;ENST00000637231;ENST00000636349;ENST00000637167	4208	NM_001364329;NM_001364330;NM_001193350;NM_002397;NM_001364331;NM_001193347;NM_001364338;NM_001131005;NM_001364335;NM_001364349;NM_001364348;NM_001364339;NM_001364340;NM_001364342;NM_001364341;NM_001364350;NM_001364345;NM_001364347;NM_001364346;NM_001364334;NM_001363581;NM_001364337;NM_001364336;NM_001364352;NM_001364343;NM_001364333;NM_001308002;NM_001364357;NM_001364353;NM_001364356;NM_001364344;NM_001364354;NM_001364355;NM_001364332;NM_001193349;NM_001193348	DNA_binding;protein_dimerization_activity;positive_regulation_of_transcription_by_RNA_polymerase_II;RNA_polymerase_II_regulatory_region_sequence-specific_DNA_binding;negative_regulation_of_blood_vessel_endothelial_cell_migration;negative_regulation_of_vascular_endothelial_cell_proliferation;negative_regulation_of_vascular_smooth_muscle_cell_proliferation;negative_regulation_of_vascular_associated_smooth_muscle_cell_migration;transcription_regulatory_region_DNA_binding;nucleus;cytoplasm;intracellular_membrane-bounded_organelle;nucleoplasm;protein_binding;apoptotic_process;multicellular_organism_development;cell_differentiation;positive_regulation_of_transcription,_DNA-templated;sequence-specific_DNA_binding;postsynapse;nervous_system_development;DNA-binding_transcription_factor_activity,_RNA_polymerase_II-specific;nuclear_chromatin;RNA_polymerase_II_proximal_promoter_sequence-specific_DNA_binding;neuron_development;transcription_factor_binding;cellular_response_to_lipopolysaccharide;positive_regulation_of_gene_expression;heart_development;protein-containing_complex;transcription_regulatory_region_sequence-specific_DNA_binding;histone_deacetylase_binding;positive_regulation_of_bone_mineralization;negative_regulation_of_neuron_apoptotic_process;negative_regulation_of_gene_expression;negative_regulation_of_transcription_by_RNA_polymerase_II;MAPK_cascade;protein_heterodimerization_activity;positive_regulation_of_skeletal_muscle_cell_differentiation;B_cell_receptor_signaling_pathway;cellular_response_to_drug;cellular_response_to_transforming_growth_factor_beta_stimulus;DNA-binding_transcription_factor_activity;outflow_tract_morphogenesis;chondrocyte_differentiation;neuron_differentiation;muscle_organ_development;DNA-binding_transcription_activator_activity,_RNA_polymerase_II-specific;endochondral_ossification;cellular_response_to_fluid_shear_stress;renal_tubule_morphogenesis;glomerulus_morphogenesis;nephron_tubule_epithelial_cell_differentiation;epithelial_cell_proliferation_involved_in_renal_tubule_morphogenesis;cellular_response_to_calcium_ion;blood_vessel_development;nuclear_speck;osteoblast_differentiation;positive_regulation_of_muscle_cell_differentiation;melanocyte_differentiation;negative_regulation_of_ossification;humoral_immune_response;positive_regulation_of_skeletal_muscle_tissue_development;heart_looping;activating_transcription_factor_binding;positive_regulation_of_osteoblast_differentiation;skeletal_muscle_tissue_development;regulation_of_megakaryocyte_differentiation;platelet_formation;learning_or_memory;B_cell_proliferation;positive_regulation_of_B_cell_proliferation;sarcoplasm;B_cell_homeostasis;positive_regulation_of_neuron_differentiation;myotube_differentiation;positive_regulation_of_myoblast_differentiation;AT_DNA_binding;positive_regulation_of_cardiac_muscle_cell_proliferation;cardiac_ventricle_formation;regulation_of_germinal_center_formation;neural_crest_cell_differentiation;positive_regulation_of_alkaline_phosphatase_activity;secondary_heart_field_specification;blood_vessel_remodeling;neuron_migration;germinal_center_formation;response_to_ischemia;primary_heart_field_specification;sinoatrial_valve_morphogenesis;regulation_of_transcription,_DNA-templated;muscle_cell_fate_determination;cellular_response_to_trichostatin_A;positive_regulation_of_MAP_kinase_activity;regulation_of_neuron_apoptotic_process;regulation_of_neurotransmitter_secretion;regulation_of_synaptic_plasticity;cell_morphogenesis_involved_in_neuron_differentiation;smooth_muscle_cell_differentiation;regulation_of_synapse_assembly;regulation_of_synaptic_transmission,_glutamatergic;ventricular_cardiac_muscle_cell_differentiation;regulation_of_synaptic_activity;excitatory_postsynaptic_potential;regulation_of_dendritic_spine_development;cellular_response_to_parathyroid_hormone_stimulus;positive_regulation_of_protein_homodimerization_activity;positive_regulation_of_macrophage_apoptotic_process;regulation_of_NMDA_receptor_activity;regulation_of_AMPA_receptor_activity;positive_regulation_of_cardiac_muscle_cell_differentiation;positive_regulation_of_behavioral_fear_response;cytosol;proximal_promoter_sequence-specific_DNA_binding;chromatin_binding;HMG_box_domain_binding;cardiac_muscle_hypertrophy_in_response_to_stress;monocyte_differentiation;skeletal_muscle_cell_differentiation;cell_fate_commitment;embryonic_viscerocranium_morphogenesis;embryonic_skeletal_system_morphogenesis;negative_regulation_of_epithelial_cell_proliferation;cardiac_muscle_cell_differentiation;roof_of_mouth_development;regulation_of_sarcomere_organization;cartilage_morphogenesis;positive_regulation_of_cell_proliferation_in_bone_marrow	1	2	3	7	0	7	0.964989	2.05965	2.88875	6.71961	0	7.30065	3.32227	1.2478	1.04697	1.19183	0.233329	0.543776	FALSE	FALSE
ENSG00000275162	AC005391.1	novel_transcript,_sense_intronic_to_ARID3A	lncRNA	19	956485	958149	+	ENST00000613285	?	?	?	1	1	1	3	2	2	0.964989	1.02983	0.962915	2.87983	2.03555	2.0859	1.65983	1.24728	1.34955	0.924215	0.355374	0.680756	FALSE	FALSE
ENSG00000183722	LHFPL6	LHFPL_tetraspan_subfamily_member_6	protein_coding	13	39209116	39603528	-	ENST00000648377;ENST00000379589;ENST00000495922	10186	?;NM_005780	membrane;integral_component_of_membrane	3	5	4	10	11	7	2.89497	5.14913	3.85166	9.59945	11.1955	7.30065	6.66522	1.24693	0.685302	1.81953	0.0688311	0.247503	FALSE	FALSE
ENSG00000213701	SETP22	SET_pseudogene_22	processed_pseudogene	5	97056402	97057358	-	ENST00000412243	?	?	?	2	1	0	3	2	2	1.92998	1.02983	0	2.87983	2.03555	2.0859	1.66018	1.24669	1.37573	0.906202	0.364829	0.68946	FALSE	FALSE
ENSG00000186086	NBPF6	NBPF_member_6	protein_coding	1	108450282	108471002	+	ENST00000495380;ENST00000531446;ENST00000370040	653149	NM_001143988;NM_001143987	cytoplasm	2	1	0	3	3	1	1.92998	1.02983	0	2.87983	3.05332	1.04295	1.65598	1.24349	1.38881	0.895365	0.370592	0.69422	FALSE	FALSE
ENSG00000139174	PRICKLE1	prickle_planar_cell_polarity_protein_1	protein_coding	12	42456757	42590355	-	ENST00000345127;ENST00000639589;ENST00000445766;ENST00000640132;ENST00000455697;ENST00000640840;ENST00000640055;ENST00000639958;ENST00000548696;ENST00000639566;ENST00000552240;ENST00000640361;ENST00000640946;ENST00000552108;ENST00000640801;ENST00000551050;ENST00000547113;ENST00000640646;ENST00000639414;ENST00000552200;ENST00000639588	144165	NM_153026;NM_001144881;NM_001144883;NM_001144882	zinc_ion_binding;negative_regulation_of_canonical_Wnt_signaling_pathway;nucleus;cytoplasm;membrane;metal_ion_binding;cytosol;aorta_development;coronary_vasculature_development;protein_binding;nuclear_membrane;protein_import_into_nucleus;negative_regulation_of_transcription,_DNA-templated;positive_regulation_of_proteasomal_ubiquitin-dependent_protein_catabolic_process;Wnt_signaling_pathway,_planar_cell_polarity_pathway;neural_tube_closure;positive_regulation_of_protein_ubiquitination;negative_regulation_of_cardiac_muscle_cell_myoblast_differentiation	30	33	36	91	67	72	28.9497	33.9842	34.6649	87.355	68.1908	75.0924	54.7062	1.24302	0.244508	5.08376	3.7e-07	8.91e-06	TRUE	THR
ENSG00000115850	LCT	lactase	protein_coding	2	135787850	135837184	-	ENST00000264162;ENST00000452974	3938	NM_002299	carbohydrate_metabolic_process;hydrolase_activity,_hydrolyzing_O-glycosyl_compounds;membrane;integral_component_of_membrane;hydrolase_activity;plasma_membrane;catalytic_activity;metabolic_process;hydrolase_activity,_acting_on_glycosyl_bonds;apical_plasma_membrane;integral_component_of_plasma_membrane;polysaccharide_digestion;lactase_activity;beta-glucosidase_activity;glycosylceramidase_activity	0	3	0	1	2	4	0	3.08948	0	0.959945	2.03555	4.1718	1.70946	1.24085	1.43384	0.865404	0.386817	0.707559	FALSE	FALSE
ENSG00000214417	KRT18P13	keratin_18_pseudogene_13	processed_pseudogene	9	97698922	97700734	+	ENST00000400056	?	?	?	0	1	2	3	4	0	0	1.02983	1.92583	2.87983	4.07109	0	1.6511	1.24055	1.44465	0.858717	0.390496	0.710877	FALSE	FALSE
ENSG00000132622	HSPA12B	heat_shock_protein_family_A_(Hsp70)_member_12B	protein_coding	20	3732685	3753111	+	ENST00000254963;ENST00000399701	116835	NM_052970;NM_001197327;NM_001318322	nucleotide_binding;ATP_binding;protein_binding	1	1	1	4	1	2	0.964989	1.02983	0.962915	3.83978	1.01777	2.0859	1.6502	1.23997	1.36834	0.906192	0.364834	0.68946	FALSE	FALSE
ENSG00000215333	KRT18P23	keratin_18_pseudogene_23	processed_pseudogene	22	44566965	44568247	+	ENST00000435622	?	?	?	1	1	1	4	1	2	0.964989	1.02983	0.962915	3.83978	1.01777	2.0859	1.6502	1.23997	1.36834	0.906192	0.364834	0.68946	FALSE	FALSE
ENSG00000227939	RPL3P2	ribosomal_protein_L3_pseudogene_2	processed_pseudogene	6	31280317	31281519	+	ENST00000413027	?	?	?	4	1	2	3	7	6	3.85996	1.02983	1.92583	2.87983	7.12441	6.2577	3.84626	1.23881	0.915751	1.35278	0.176127	0.460717	FALSE	FALSE
ENSG00000225606	AC005281.1	novel_transcript	lncRNA	7	12570125	12571392	-	ENST00000433040	?	?	?	0	2	1	2	4	1	0	2.05965	0.962915	1.91989	4.07109	1.04295	1.67608	1.23853	1.39204	0.889723	0.373615	0.696503	FALSE	FALSE
ENSG00000111335	OAS2	2'-5'-oligoadenylate_synthetase_2	protein_coding	12	112978395	113011723	+	ENST00000342315;ENST00000392583;ENST00000449768;ENST00000552756;ENST00000551603;ENST00000548941;ENST00000620097	4939	NM_016817;NM_002535;NM_001032731	ATP_binding;RNA_binding;immune_response;transferase_activity;nucleotidyltransferase_activity;double-stranded_RNA_binding;defense_response_to_virus;cytoplasm;membrane;metal_ion_binding;nucleotide_binding;protein_binding;perinuclear_region_of_cytoplasm;immune_system_process;innate_immune_response;nucleus;cytosol;nucleoplasm;response_to_virus;nucleobase-containing_compound_metabolic_process;interferon-gamma-mediated_signaling_pathway;type_I_interferon_signaling_pathway;intracellular_membrane-bounded_organelle;2'-5'-oligoadenylate_synthetase_activity;negative_regulation_of_viral_genome_replication;regulation_of_ribonuclease_activity;RNA_catabolic_process;response_to_bacterium;regulation_of_lactation	143	172	141	342	333	379	137.993	177.13	135.771	328.301	338.918	395.278	252.232	1.23835	0.128161	9.66244	4.35e-22	8.49e-20	TRUE	THR
ENSG00000218073	AL021407.3	PERP,_TP53_apoptosis_effector_(PERP)_pseudogene	processed_pseudogene	6	16160926	16161411	+	ENST00000407522	?	?	?	0	2	1	3	2	2	0	2.05965	0.962915	2.87983	2.03555	2.0859	1.67064	1.23482	1.37313	0.899276	0.368506	0.692741	FALSE	FALSE
ENSG00000198046	ZNF667	zinc_finger_protein_667	protein_coding	19	56439325	56478065	-	ENST00000591790;ENST00000504904;ENST00000292069;ENST00000592189;ENST00000587555;ENST00000589946;ENST00000589652;ENST00000629654	63934	?;NM_001321356;NM_022103;NM_001321355	regulation_of_transcription,_DNA-templated;intracellular;nucleic_acid_binding;nucleus;metal_ion_binding;DNA_binding	0	2	1	3	3	1	0	2.05965	0.962915	2.87983	3.05332	1.04295	1.66644	1.23135	1.38615	0.88832	0.374369	0.696738	FALSE	FALSE
ENSG00000164946	FREM1	FRAS1_related_extracellular_matrix_1	protein_coding	9	14734666	14910995	-	ENST00000380894;ENST00000380875;ENST00000427623;ENST00000380880;ENST00000486223;ENST00000485068;ENST00000466679;ENST00000497634;ENST00000422223	158326	NM_001370061;NM_001370058;NM_001177704;NM_144966	integral_component_of_membrane;cell_communication;metal_ion_binding;carbohydrate_binding;cell_adhesion;protein_binding;extracellular_region;multicellular_organism_development;basement_membrane;craniofacial_suture_morphogenesis;cell-matrix_adhesion	2	8	4	5	11	16	1.92998	8.2386	3.85166	4.79972	11.1955	16.6872	7.78378	1.22658	0.680945	1.80129	0.0716579	0.255484	FALSE	FALSE
ENSG00000270640	AC104695.4	novel_transcript,_sense_intronic_to_FOSL2	lncRNA	2	28396815	28397110	+	ENST00000604052	?	?	?	1	2	0	3	4	0	0.964989	2.05965	0	2.87983	4.07109	0	1.66259	1.22588	1.44164	0.850341	0.395135	0.713526	FALSE	FALSE
ENSG00000255491	AC100858.3	uncharacterized_LOC105375743	lncRNA	8	124811042	124857516	-	ENST00000533516;ENST00000533496;ENST00000664428;ENST00000655969	105375743	?	?	4	3	10	19	9	11	3.85996	3.08948	9.62915	18.2389	9.15995	11.4725	9.24166	1.22582	0.607038	2.01934	0.0434519	0.179059	FALSE	FALSE
ENSG00000113319	RASGRF2	Ras_protein_specific_guanine_nucleotide_releasing_factor_2	protein_coding	5	80960363	81230162	+	ENST00000265080;ENST00000503795;ENST00000638442;ENST00000514946;ENST00000502677;ENST00000512186	5924	NM_006909	intracellular;protein_binding;Rho_guanyl-nucleotide_exchange_factor_activity;regulation_of_Rho_protein_signal_transduction;guanyl-nucleotide_exchange_factor_activity;small_GTPase_mediated_signal_transduction;regulation_of_Ras_protein_signal_transduction;cytoplasm;membrane;endoplasmic_reticulum;endoplasmic_reticulum_membrane;plasma_membrane;calmodulin_binding;cytosol;regulation_of_small_GTPase_mediated_signal_transduction;MAPK_cascade;G_protein-coupled_receptor_signaling_pathway;Ras_guanyl-nucleotide_exchange_factor_activity;response_to_endoplasmic_reticulum_stress;positive_regulation_of_apoptotic_process	0	2	1	4	2	1	0	2.05965	0.962915	3.83978	2.03555	1.04295	1.65681	1.22368	1.39442	0.87755	0.380188	0.701446	FALSE	FALSE
ENSG00000176049	JAKMIP2	janus_kinase_and_microtubule_interacting_protein_2	protein_coding	5	147585438	147782775	-	ENST00000507386;ENST00000265272;ENST00000333010;ENST00000504845;ENST00000507343;ENST00000616793	9832	NM_001270934;NM_014790;NM_001282282;NM_001270941	microtubule_binding;kinase_binding;Golgi_apparatus;protein_binding	23	17	34	65	55	49	22.1947	17.507	32.7391	62.3964	55.9775	51.1046	40.3199	1.22264	0.289604	4.22176	2.42e-05	0.000375834	TRUE	THR
ENSG00000109771	LRP2BP	LRP2_binding_protein	protein_coding	4	185363879	185395899	-	ENST00000328559;ENST00000510776;ENST00000505916;ENST00000511404	55805	NM_018409	protein_binding;cytoplasm	5	4	1	11	4	8	4.82494	4.1193	0.962915	10.5594	4.07109	8.3436	5.48021	1.22186	0.779219	1.56806	0.116867	0.356012	FALSE	FALSE
ENSG00000254337	AC083967.1	novel_transcript	lncRNA	8	68848737	68852763	-	ENST00000522354;ENST00000667126	?	?	?	35	38	37	79	86	86	33.7746	39.1334	35.6279	75.8356	87.5285	89.6937	60.2656	1.22142	0.230976	5.2881	1.24e-07	3.35e-06	TRUE	THR
ENSG00000279798	AC018659.8	TEC	TEC	12	97563257	97563971	-	ENST00000624690	?	?	?	2	3	2	6	4	6	1.92998	3.08948	1.92583	5.75967	4.07109	6.2577	3.83896	1.21847	0.895581	1.36054	0.173659	0.457574	FALSE	FALSE
ENSG00000268460	AC006262.1	novel_transcript	lncRNA	19	46201552	46214838	+	ENST00000593980;ENST00000596066;ENST00000598170;ENST00000656054;ENST00000656560;ENST00000666402	?	?;NR_027003	?	2	0	2	3	2	4	1.92998	0	1.92583	2.87983	2.03555	4.1718	2.15716	1.21571	1.21118	1.00374	0.315502	0.64132	FALSE	FALSE
ENSG00000102445	RUBCNL	rubicon_like_autophagy_enhancer	protein_coding	13	46342000	46438190	-	ENST00000389908;ENST00000487195;ENST00000378784;ENST00000441284;ENST00000378787;ENST00000409879;ENST00000631139;ENST00000417405;ENST00000439642;ENST00000378797;ENST00000378781;ENST00000429979	80183	NM_001286761;NM_001286763;NM_001286762;NM_001286764;NM_001286766;NM_001286765;NM_025113;NM_001349772	membrane;lipid_metabolic_process;regulation_of_lipid_metabolic_process;cytoplasmic_vesicle;autophagy;lipid_binding;intracellular_membrane-bounded_organelle;protein_binding;autophagosome_membrane;phosphatidylinositol-5-phosphate_binding;phosphatidylinositol-3-phosphate_binding;autophagosome_maturation;phosphatidylinositol-4-phosphate_binding;phosphatidylinositol_phosphate_binding;regulation_of_glycogen_metabolic_process;autophagosome-lysosome_fusion;autophagosome-endosome_fusion	5	6	8	11	17	15	4.82494	6.17895	7.70332	10.5594	17.3021	15.6443	10.3688	1.21392	0.552944	2.19537	0.028137	0.131008	FALSE	FALSE
ENSG00000253954	HMGN1P38	high_mobility_group_nucleosome_binding_domain_1_pseudogene_38	processed_pseudogene	15	92711808	92712110	+	ENST00000431116	?	?	?	1	2	1	1	3	5	0.964989	2.05965	0.962915	0.959945	3.05332	5.21475	2.20259	1.21008	1.20633	1.00311	0.315807	0.641674	FALSE	FALSE
ENSG00000184347	SLIT3	slit_guidance_ligand_3	protein_coding	5	168661733	169301129	-	ENST00000519560;ENST00000332966;ENST00000518092;ENST00000519486;ENST00000518140;ENST00000521150;ENST00000521130;ENST00000404867	6586	NM_003062;NM_001271946	protein_binding;calcium_ion_binding;ventricular_septum_morphogenesis;mitochondrion;extracellular_space;extracellular_region;multicellular_organism_development;cell_differentiation;nervous_system_development;axon_guidance;heparin_binding;negative_chemotaxis;atrioventricular_valve_morphogenesis;negative_regulation_of_cell_growth;Roundabout_binding;aortic_valve_morphogenesis;axon_extension_involved_in_axon_guidance;cellular_response_to_hormone_stimulus;Roundabout_signaling_pathway;response_to_cortisol;apoptotic_process_involved_in_luteolysis;negative_regulation_of_chemokine-mediated_signaling_pathway;negative_regulation_of_cell_population_proliferation;animal_organ_morphogenesis;negative_regulation_of_gene_expression	0	1	3	2	4	3	0	1.02983	2.88875	1.91989	4.07109	3.12885	2.17307	1.20997	1.2204	0.991457	0.321462	0.647544	FALSE	FALSE
ENSG00000166582	CENPV	centromere_protein_V	protein_coding	17	16342534	16353656	-	ENST00000472570;ENST00000476243;ENST00000299736;ENST00000482983;ENST00000631687;ENST00000582062;ENST00000584214	201161	?;NM_181716	?;carbon-sulfur_lyase_activity;nucleus;cytoplasm;metal_ion_binding;nucleoplasm;cytosol;cytoskeleton;cell_division;chromosome;cell_cycle;midbody;spindle;chromosome,_centromeric_region;kinetochore;condensed_chromosome_kinetochore;molecular_function;positive_regulation_of_cytokinesis;spindle_midzone;ameboidal-type_cell_migration;pericentric_heterochromatin_assembly;regulation_of_chromosome_organization;centromere_complex_assembly;microtubule_cytoskeleton	109	114	144	313	272	247	105.184	117.4	138.66	300.463	276.834	257.609	199.358	1.20916	0.136605	8.85147	8.64e-19	1.24e-16	TRUE	THR
ENSG00000275227	AC093416.2	?	misc_RNA	3	25618132	25618312	-	ENST00000616344	?	?	?	3	0	1	4	2	3	2.89497	0	0.962915	3.83978	2.03555	3.12885	2.14368	1.20756	1.22309	0.9873	0.323496	0.649524	FALSE	FALSE
ENSG00000157111	TMEM171	transmembrane_protein_171	protein_coding	5	73120569	73131809	+	ENST00000454765;ENST00000287773	134285	NM_173490;NM_001161342	membrane;integral_component_of_membrane;protein_binding	19	6	8	22	24	28	18.3348	6.17895	7.70332	21.1188	24.4265	29.2026	17.8275	1.20492	0.442651	2.72205	0.0064879	0.0420547	TRUE	TRUE
ENSG00000165702	GFI1B	growth_factor_independent_1B_transcriptional_repressor	protein_coding	9	132944000	132991687	+	ENST00000443690;ENST00000631293;ENST00000339463;ENST00000524638;ENST00000636137;ENST00000372122;ENST00000372123;ENST00000636263	8328	?;NM_004188;NM_001371908;NM_001135031	?;regulation_of_transcription,_DNA-templated;nucleic_acid_binding;nucleus;metal_ion_binding;nucleoplasm;plasma_membrane;DNA_binding;chromatin_organization;protein_binding;multicellular_organism_development;negative_regulation_of_transcription_by_RNA_polymerase_II;transcription_factor_complex;nuclear_matrix;RNA_polymerase_II_transcription_factor_binding;negative_regulation_of_G1/S_transition_of_mitotic_cell_cycle	2	2	0	2	2	5	1.92998	2.05965	0	1.91989	2.03555	5.21475	2.1933	1.20413	1.21791	0.988682	0.322819	0.648875	FALSE	FALSE
ENSG00000230067	HSPD1P6	heat_shock_protein_family_D_(Hsp60)_member_1_pseudogene_6	transcribed_processed_pseudogene	3	36767117	36784167	-	ENST00000388967;ENST00000424886	?	?	?	1	1	2	3	3	3	0.964989	1.02983	1.92583	2.87983	3.05332	3.12885	2.16377	1.20364	1.18326	1.01722	0.309046	0.634147	FALSE	FALSE
ENSG00000263946	AC015818.3	chromosome_2_open_reading_frame_27B_(C2orf27B)_pseudogene	transcribed_processed_pseudogene	17	20554971	20559410	-	ENST00000583797;ENST00000579603	?	?	?	2	1	1	3	3	3	1.92998	1.02983	0.962915	2.87983	3.05332	3.12885	2.16412	1.20334	1.18321	1.01701	0.309146	0.634147	FALSE	FALSE
ENSG00000136574	GATA4	GATA_binding_protein_4	protein_coding	8	11676959	11760002	+	ENST00000528712;ENST00000532977;ENST00000526974;ENST00000526716;ENST00000335135;ENST00000528027;ENST00000532059;ENST00000526021;ENST00000622443	2626	NM_001308094;NM_002052;NM_001308093	zinc_ion_binding;regulation_of_transcription,_DNA-templated;DNA-binding_transcription_factor_activity;sequence-specific_DNA_binding;nucleus;metal_ion_binding;DNA_binding;positive_regulation_of_transcription,_DNA-templated;positive_regulation_of_angiogenesis;negative_regulation_of_cardiac_muscle_cell_apoptotic_process;negative_regulation_of_oxidative_stress-induced_cell_death;positive_regulation_of_ERK1_and_ERK2_cascade;positive_regulation_of_transcription_by_RNA_polymerase_II;cell;regulation_of_protein_kinase_B_signaling;protein_binding;nuclear_body;transcription_coactivator_activity;DNA-binding_transcription_factor_activity,_RNA_polymerase_II-specific;RNA_polymerase_II_proximal_promoter_sequence-specific_DNA_binding;nuclear_chromatin;nucleoplasm;RNA_polymerase_II_regulatory_region_sequence-specific_DNA_binding;DNA-binding_transcription_activator_activity,_RNA_polymerase_II-specific;male_gonad_development;transcription_regulatory_region_DNA_binding;RNA_polymerase_II_transcription_factor_binding;ventricular_septum_development;RNA_polymerase_II_transcription_factor_complex;co-SMAD_binding;heart_looping;cell_fate_commitment;blood_coagulation;aortic_valve_morphogenesis;cell-cell_signaling;transcription_factor_binding;positive_regulation_of_vascular_endothelial_growth_factor_production;endocardial_cushion_development;response_to_drug;cardiac_ventricle_morphogenesis;activating_transcription_factor_binding;cardiac_right_ventricle_morphogenesis;atrioventricular_valve_formation;atrial_septum_primum_morphogenesis;atrial_septum_secundum_morphogenesis;endoderm_development;embryonic_heart_tube_anterior/posterior_pattern_specification;embryonic_foregut_morphogenesis;cardiac_muscle_tissue_development;positive_regulation_of_cardioblast_differentiation;atrial_septum_morphogenesis;intestinal_epithelial_cell_differentiation;cardiac_muscle_tissue_regeneration;negative_regulation_of_apoptotic_signaling_pathway;proximal_promoter_sequence-specific_DNA_binding;protein_kinase_binding;NFAT_protein_binding;response_to_mechanical_stimulus;negative_regulation_of_autophagy;positive_regulation_of_BMP_signaling_pathway;response_to_vitamin_A;cardiac_muscle_cell_differentiation;transdifferentiation;cell_growth_involved_in_cardiac_muscle_cell_development;cellular_response_to_glucose_stimulus;regulation_of_cardiac_muscle_cell_contraction	1	4	3	3	9	6	0.964989	4.1193	2.88875	2.87983	9.15995	6.2577	4.37842	1.20263	0.867702	1.386	0.165748	0.445729	FALSE	FALSE
ENSG00000274038	AC007014.2	novel_transcript,_sense_intronic_to_CLEC16A	lncRNA	16	11056556	11057034	+	ENST00000615581	?	?	?	1	2	1	3	1	5	0.964989	2.05965	0.962915	2.87983	1.01777	5.21475	2.18332	1.19879	1.20742	0.992856	0.32078	0.646822	FALSE	FALSE
ENSG00000204253	HNRNPCP2	heterogeneous_nuclear_ribonucleoprotein_C_pseudogene_2	processed_pseudogene	2	189923336	189924216	+	ENST00000399515	?	?	?	0	1	3	4	2	3	0	1.02983	2.88875	3.83978	2.03555	3.12885	2.15379	1.19849	1.22158	0.981097	0.326545	0.652998	FALSE	FALSE
ENSG00000145861	C1QTNF2	C1q_and_TNF_related_2	protein_coding	5	160347754	160370641	-	ENST00000652664;ENST00000393975	114898	NM_031908;NM_001366504	protein_binding;extracellular_region;collagen_trimer;signaling_receptor_binding;identical_protein_binding;activation_of_MAPK_activity;positive_regulation_of_glycogen_biosynthetic_process;positive_regulation_of_fatty_acid_oxidation;positive_regulation_of_glucose_import;extracellular_space;protein-containing_complex	1	2	1	3	3	3	0.964989	2.05965	0.962915	2.87983	3.05332	3.12885	2.17493	1.19437	1.18169	1.01073	0.312147	0.637097	FALSE	FALSE
ENSG00000164619	BMPER	BMP_binding_endothelial_regulator	protein_coding	7	33904308	34156427	+	ENST00000476525;ENST00000647703;ENST00000494786;ENST00000648320;ENST00000649232;ENST00000648982;ENST00000649771;ENST00000650533;ENST00000649985;ENST00000650202;ENST00000648856;ENST00000650350;ENST00000650206;ENST00000648445;ENST00000647656;ENST00000648848;ENST00000648305;ENST00000649409;ENST00000648392;ENST00000650544;ENST00000649002;ENST00000444773;ENST00000648618;ENST00000648229;ENST00000496609;ENST00000297161;ENST00000448280;ENST00000436222	168667	?;NM_001365308;NM_133468	?;protein_binding;extracellular_space;positive_regulation_of_ERK1_and_ERK2_cascade;negative_regulation_of_BMP_signaling_pathway;positive_regulation_of_sprouting_angiogenesis;extracellular_region;ureteric_bud_development;inner_ear_development;blood_vessel_endothelial_cell_proliferation_involved_in_sprouting_angiogenesis;regulation_of_pathway-restricted_SMAD_protein_phosphorylation;regulation_of_endothelial_cell_migration;endothelial_cell_activation	3	5	4	11	7	9	2.89497	5.14913	3.85166	10.5594	7.12441	9.38655	6.49435	1.19366	0.690843	1.72783	0.0840183	0.285777	FALSE	FALSE
ENSG00000258628	AC126603.1	rhophilin_Rho_GTPase_binding_protein_2_pseudogene_1	unprocessed_pseudogene	15	20228620	20277503	-	ENST00000557586	?	?	?	1	0	3	6	2	1	0.964989	0	2.88875	5.75967	2.03555	1.04295	2.11532	1.1918	1.26318	0.94349	0.34543	0.671246	FALSE	FALSE
ENSG00000279428	AC087164.2	TEC	TEC	17	18107334	18110463	-	ENST00000624514	?	?	?	2	1	1	5	3	1	1.92998	1.02983	0.962915	4.79972	3.05332	1.04295	2.13645	1.18741	1.21115	0.980394	0.326892	0.653438	FALSE	FALSE
ENSG00000243910	TUBA4B	tubulin_alpha_4b	protein_coding	2	219253243	219272197	+	ENST00000485041;ENST00000473885;ENST00000490341	80086	?;NM_001355221	?;GTP_binding;microtubule-based_process;microtubule;GTPase_activity;structural_constituent_of_cytoskeleton;cytoplasm;nucleotide_binding;cytoskeleton;microtubule_cytoskeleton_organization;mitotic_cell_cycle;molecular_function;biological_process;cellular_component	3	1	0	6	1	2	2.89497	1.02983	0	5.75967	1.01777	2.0859	2.13136	1.1829	1.26104	0.938035	0.348227	0.674107	FALSE	FALSE
ENSG00000271914	AL139286.2	novel_transcript	lncRNA	1	35929720	35930115	-	ENST00000606838	?	?	?	2	2	0	4	4	1	1.92998	2.05965	0	3.83978	4.07109	1.04295	2.15724	1.18277	1.22717	0.96382	0.335136	0.660535	FALSE	FALSE
ENSG00000232298	GRHL3-AS1	GRHL3_antisense_RNA_1	lncRNA	1	24307556	24321901	-	ENST00000437965	?	?	?	4	1	0	2	5	4	3.85996	1.02983	0	1.91989	5.08886	4.1718	2.67839	1.18174	1.11906	1.05601	0.290962	0.614862	FALSE	FALSE
ENSG00000270031	AL020997.3	novel_transcript,_sense_intronic_to_STX12	lncRNA	1	27819983	27820341	+	ENST00000602843	?	?	?	0	3	1	4	0	5	0	3.08948	0.962915	3.83978	0	5.21475	2.18449	1.18107	1.29034	0.915313	0.360027	0.684997	FALSE	FALSE
ENSG00000270813	NANOGNBP3	NANOGNB_pseudogene_3	processed_pseudogene	X	101337725	101338289	-	ENST00000603059	?	?	?	0	2	2	5	2	2	0	2.05965	1.92583	4.79972	2.03555	2.0859	2.15111	1.18028	1.22056	0.966996	0.333546	0.659197	FALSE	FALSE
ENSG00000132821	VSTM2L	V-set_and_transmembrane_domain_containing_2_like	protein_coding	20	37903111	37945350	+	ENST00000373461;ENST00000373459;ENST00000448944	128434	NM_080607	cytoplasm;protein_binding;extracellular_region;plasma_membrane;axon_guidance;axon;negative_regulation_of_neuron_apoptotic_process;cell-cell_adhesion_mediator_activity;homophilic_cell_adhesion_via_plasma_membrane_adhesion_molecules;dendrite_self-avoidance	5	8	11	15	13	25	4.82494	8.2386	10.5921	14.3992	13.231	26.0738	12.8933	1.17946	0.511993	2.30366	0.0212416	0.106005	FALSE	FALSE
ENSG00000226945	AC098935.1	ribosomal_protein_L13a_(RPL13A)_pseudogene	processed_pseudogene	1	206907619	206908229	+	ENST00000446057	?	?	?	2	4	3	6	8	6	1.92998	4.1193	2.88875	5.75967	8.14218	6.2577	4.8496	1.17938	0.797718	1.47845	0.139288	0.398169	FALSE	FALSE
ENSG00000257809	AC034102.5	novel_transcript,_antisense_to_MYL6B	lncRNA	12	56150796	56158220	-	ENST00000548731	?	?	?	3	2	1	1	1	11	2.89497	2.05965	0.962915	0.959945	1.01777	11.4725	3.22795	1.17269	1.08822	1.07762	0.281204	0.604182	FALSE	FALSE
ENSG00000232486	AL592437.2	DEP_domain_containing_1_(DEPDC1)_pseudogene	processed_pseudogene	9	105758164	105760755	+	ENST00000421655	?	?	?	1	3	0	5	1	3	0.964989	3.08948	0	4.79972	1.01777	3.12885	2.1668	1.17127	1.24211	0.94297	0.345696	0.671315	FALSE	FALSE
ENSG00000239291	AC002558.1	ribosomal_protein_S2_(RPS2)_pseudogene	processed_pseudogene	17	47159191	47159993	-	ENST00000488906	?	?	?	1	3	0	5	1	3	0.964989	3.08948	0	4.79972	1.01777	3.12885	2.1668	1.17127	1.24211	0.94297	0.345696	0.671315	FALSE	FALSE
ENSG00000261465	AC099518.4	novel_transcript,_antisense_to_TMC7_and_COQ7	lncRNA	16	19062144	19067691	-	ENST00000571934;ENST00000576433;ENST00000568971;ENST00000567047;ENST00000666887	?	?;NR_119382;NR_119381;NR_119380	?	1	1	3	4	4	3	0.964989	1.02983	2.88875	3.83978	4.07109	3.12885	2.65388	1.17054	1.07564	1.08823	0.276495	0.599	FALSE	FALSE
ENSG00000215034	DSTNP4	DSTN_pseudogene_4	processed_pseudogene	3	39214199	39214672	+	ENST00000399472	?	?	?	2	1	2	4	4	3	1.92998	1.02983	1.92583	3.83978	4.07109	3.12885	2.65423	1.17022	1.06699	1.09675	0.27275	0.594739	FALSE	FALSE
ENSG00000285523	AC005906.3	novel_transcript	lncRNA	12	5088002	5092742	+	ENST00000648143	?	?	?	2	3	0	1	6	4	1.92998	3.08948	0	0.959945	6.10664	4.1718	2.70964	1.17012	1.12464	1.04045	0.298133	0.623889	FALSE	FALSE
ENSG00000223529	EEF1A1P8	eukaryotic_translation_elongation_factor_1_alpha_1_pseudogene_8	processed_pseudogene	3	184026369	184027756	-	ENST00000419025	?	?	?	3	1	1	5	1	5	2.89497	1.02983	0.962915	4.79972	1.01777	5.21475	2.65333	1.16951	1.10459	1.05877	0.289704	0.613532	FALSE	FALSE
ENSG00000170345	FOS	Fos_proto-oncogene,_AP-1_transcription_factor_subunit	protein_coding	14	75278826	75282230	+	ENST00000303562;ENST00000554617;ENST00000556324;ENST00000554212;ENST00000535987;ENST00000555242;ENST00000555686;ENST00000555672;ENST00000557139;ENST00000555347	2353	NM_005252	DNA_binding;regulation_of_transcription,_DNA-templated;DNA-binding_transcription_factor_activity;regulation_of_transcription_by_RNA_polymerase_II;transcription_factor_complex;transforming_growth_factor_beta_receptor_signaling_pathway;nucleus;cellular_response_to_reactive_oxygen_species;transcription_regulatory_region_DNA_binding;positive_regulation_of_transcription,_DNA-templated;cytoplasm;nucleoplasm;endoplasmic_reticulum;cytosol;protein_binding;Fc-epsilon_receptor_signaling_pathway;DNA-binding_transcription_factor_activity,_RNA_polymerase_II-specific;RNA_polymerase_II_proximal_promoter_sequence-specific_DNA_binding;nuclear_chromatin;inflammatory_response;R-SMAD_binding;transcription_by_RNA_polymerase_II;cytokine-mediated_signaling_pathway;positive_regulation_of_pri-miRNA_transcription_by_RNA_polymerase_II;positive_regulation_of_transcription_by_RNA_polymerase_II;transcription_factor_binding;cellular_response_to_cadmium_ion;SMAD_protein_signal_transduction;positive_regulation_of_neuron_death;protein-DNA_complex;RNA_polymerase_II_core_promoter_sequence-specific_DNA_binding;RNA_polymerase_II_activating_transcription_factor_binding;DNA-binding_transcription_activator_activity,_RNA_polymerase_II-specific;chromatin_binding;double-stranded_DNA_binding;sequence-specific_DNA_binding;protein-containing_complex_binding;conditioned_taste_aversion;DNA_methylation;nervous_system_development;female_pregnancy;aging;response_to_cold;response_to_light_stimulus;response_to_mechanical_stimulus;response_to_gravity;response_to_toxic_substance;regulation_of_gene_expression;response_to_organic_cyclic_compound;sleep;cellular_response_to_extracellular_stimulus;response_to_lipopolysaccharide;response_to_progesterone;cellular_response_to_hormone_stimulus;response_to_cytokine;response_to_immobilization_stress;skeletal_muscle_cell_differentiation;response_to_muscle_stretch;response_to_drug;positive_regulation_of_osteoclast_differentiation;regulation_of_DNA-binding_transcription_factor_activity;response_to_corticosterone;response_to_cAMP;cellular_response_to_calcium_ion;membrane;transcription_factor_AP-1_complex;neuron_projection	16	18	19	26	45	45	15.4398	18.5369	18.2954	24.9586	45.7998	46.9328	28.3272	1.16752	0.349743	3.33824	0.000843118	0.0078729	TRUE	TRUE
ENSG00000154721	JAM2	junctional_adhesion_molecule_2	protein_coding	21	25639258	25717562	+	ENST00000400532;ENST00000480456;ENST00000460679;ENST00000492962;ENST00000477351;ENST00000471689;ENST00000312957	58494	NM_001270408;NM_021219;NM_001270407	membrane;integral_component_of_membrane;plasma_membrane;protein_binding;cell_junction;leukocyte_migration;integral_component_of_plasma_membrane;bicellular_tight_junction;myoblast_fusion;spermatid_development;integrin_binding;cell_surface;extracellular_matrix_organization;cell-cell_adhesion;negative_regulation_of_myelination;somatodendritic_compartment;cell-cell_contact_zone;cellular_extravasation;leukocyte_tethering_or_rolling;negative_regulation_of_cell_adhesion;lymphocyte_aggregation;hematopoietic_stem_cell_migration_to_bone_marrow;positive_regulation_of_lymphocyte_migration;tight_junction;protein_complex_involved_in_cell_adhesion	0	2	3	4	3	4	0	2.05965	2.88875	3.83978	3.05332	4.1718	2.66888	1.1649	1.09136	1.06738	0.285799	0.609476	FALSE	FALSE
ENSG00000264546	AC008026.3	novel_transcript	lncRNA	17	62549726	62552121	+	ENST00000583426	?	?	?	2	1	3	2	5	6	1.92998	1.02983	2.88875	1.91989	5.08886	6.2577	3.18583	1.1645	0.997644	1.16725	0.243109	0.556854	FALSE	FALSE
ENSG00000137571	SLCO5A1	solute_carrier_organic_anion_transporter_family_member_5A1	protein_coding	8	69667046	69834978	-	ENST00000260126;ENST00000524945;ENST00000526750;ENST00000530307;ENST00000532388;ENST00000528658;ENST00000524703;ENST00000531422	81796	NM_030958;NM_001146008;NM_001146009	protein_binding;membrane;transmembrane_transport;transporter_activity;integral_component_of_membrane;intracellular_membrane-bounded_organelle;plasma_membrane;sodium-independent_organic_anion_transmembrane_transporter_activity;sodium-independent_organic_anion_transport;integral_component_of_plasma_membrane	0	3	2	2	6	3	0	3.08948	1.92583	1.91989	6.10664	3.12885	2.69511	1.16399	1.10785	1.05067	0.293408	0.618492	FALSE	FALSE
ENSG00000278022	AC118658.1	novel_transcript,_sense_intronic_to_IGF1R	lncRNA	15	98660210	98660668	+	ENST00000618697	?	?	?	4	4	2	7	11	4	3.85996	4.1193	1.92583	6.71961	11.1955	4.1718	5.332	1.16274	0.775826	1.49871	0.133949	0.389622	FALSE	FALSE
ENSG00000169507	SLC38A11	solute_carrier_family_38_member_11	protein_coding	2	164896186	164955525	-	ENST00000303735;ENST00000409149;ENST00000409058;ENST00000409662;ENST00000483641;ENST00000470576;ENST00000424914;ENST00000493887;ENST00000465898;ENST00000492134	151258	NM_173512;NM_001351539;NM_001199148;NM_001351537;NM_001351538;NM_001351540	membrane;integral_component_of_membrane;ion_transport;sodium_ion_transport;amino_acid_transmembrane_transporter_activity;amino_acid_transmembrane_transport;amino_acid_transport	2	2	1	4	4	3	1.92998	2.05965	0.962915	3.83978	4.07109	3.12885	2.66538	1.16269	1.06601	1.09069	0.275409	0.597899	FALSE	FALSE
ENSG00000168135	KCNJ4	potassium_inwardly_rectifying_channel_subfamily_J_member_4	protein_coding	22	38426327	38455199	-	ENST00000303592	3761	NM_152868;NM_004981	integral_component_of_membrane;membrane;potassium_ion_transport;inward_rectifier_potassium_channel_activity;ion_transmembrane_transport;voltage-gated_ion_channel_activity;ion_transport;regulation_of_ion_transmembrane_transport;plasma_membrane;protein_binding;potassium_ion_transmembrane_transport;cell_junction;cytoplasmic_vesicle;synapse;postsynaptic_membrane;cytoplasmic_vesicle_membrane;potassium_ion_import_across_plasma_membrane;basolateral_plasma_membrane;cardiac_conduction;voltage-gated_potassium_channel_complex;PDZ_domain_binding	3	5	8	11	12	12	2.89497	5.14913	7.70332	10.5594	12.2133	12.5154	8.50591	1.16199	0.607879	1.91154	0.0559352	0.214558	FALSE	FALSE
ENSG00000276256	AC011043.1	uncharacterized_LOC389831	protein_coding	GL000195.1	42939	49164	-	ENST00000612465	389831	NM_001347681;NM_001242480	?	3	5	8	12	12	11	2.89497	5.14913	7.70332	11.5193	12.2133	11.4725	8.49208	1.15993	0.607496	1.90936	0.0562159	0.215004	FALSE	FALSE
ENSG00000272264	AC009686.2	novel_transcript	lncRNA	8	80032724	80033300	-	ENST00000607017	?	?	?	7	6	2	14	11	8	6.75492	6.17895	1.92583	13.4392	11.1955	8.3436	7.973	1.15843	0.63609	1.82118	0.0685794	0.24682	FALSE	FALSE
ENSG00000269151	AC007193.3	novel_transcript,_antisense_to_PPP5C	lncRNA	19	46390515	46390852	-	ENST00000598616	?	?	?	3	2	0	5	3	3	2.89497	2.05965	0	4.79972	3.05332	3.12885	2.65608	1.15745	1.09591	1.05615	0.290898	0.614815	FALSE	FALSE
ENSG00000213253	RPL12P42	ribosomal_protein_L12_pseudogene_42	processed_pseudogene	19	13157959	13158788	-	ENST00000481802	?	?	?	3	1	3	1	7	7	2.89497	1.02983	2.88875	0.959945	7.12441	7.30065	3.69976	1.15535	0.957592	1.20651	0.22762	0.536096	FALSE	FALSE
ENSG00000227456	LINC00310	long_intergenic_non-protein_coding_RNA_310	lncRNA	21	34157724	34190244	+	ENST00000630751;ENST00000430922;ENST00000428914;ENST00000609062;ENST00000609947;ENST00000416145;ENST00000419881;ENST00000652428;ENST00000619549	?	?;NR_027267	?	0	3	1	7	1	1	0	3.08948	0.962915	6.71961	1.01777	1.04295	2.13879	1.15204	1.28869	0.893962	0.371342	0.695019	FALSE	FALSE
ENSG00000287107	AL136102.1	novel_transcript	lncRNA	20	48120269	48136844	+	ENST00000655183	?	?	?	3	1	2	4	6	3	2.89497	1.02983	1.92583	3.83978	6.10664	3.12885	3.15431	1.15141	0.988981	1.16424	0.244326	0.557505	FALSE	FALSE
ENSG00000141314	RHBDL3	rhomboid_like_3	protein_coding	17	32265832	32324659	+	ENST00000578006;ENST00000431505;ENST00000269051;ENST00000538145;ENST00000536287;ENST00000582967	162494	?;NM_001363835;NM_138328;NM_001330181;NM_001363834;NM_001363836	?;integral_component_of_membrane;serine-type_endopeptidase_activity;calcium_ion_binding;proteolysis;membrane;hydrolase_activity;peptidase_activity;serine-type_peptidase_activity	5	6	8	9	16	16	4.82494	6.17895	7.70332	8.6395	16.2844	16.6872	10.053	1.14801	0.564626	2.03323	0.0420293	0.174944	FALSE	FALSE
ENSG00000119915	ELOVL3	ELOVL_fatty_acid_elongase_3	protein_coding	10	102226299	102229589	+	ENST00000370005	83401	NM_152310	integral_component_of_membrane;endoplasmic_reticulum;fatty_acid_elongase_activity;fatty_acid_elongation,_saturated_fatty_acid;very_long-chain_fatty_acid_biosynthetic_process;membrane;transferase_activity;endoplasmic_reticulum_membrane;lipid_metabolic_process;3-oxo-arachidoyl-CoA_synthase_activity;3-oxo-cerotoyl-CoA_synthase_activity;3-oxo-lignoceronyl-CoA_synthase_activity;very-long-chain_3-ketoacyl-CoA_synthase_activity;fatty_acid_metabolic_process;fatty_acid_biosynthetic_process;unsaturated_fatty_acid_biosynthetic_process;fatty_acid_elongation,_polyunsaturated_fatty_acid;fatty_acid_elongation,_monounsaturated_fatty_acid;long-chain_fatty-acyl-CoA_biosynthetic_process;protein_binding;sphingolipid_biosynthetic_process;integral_component_of_endoplasmic_reticulum_membrane;positive_regulation_of_cold-induced_thermogenesis;alpha-linolenic_acid_metabolic_process;linoleic_acid_metabolic_process	3	2	1	4	5	4	2.89497	2.05965	0.962915	3.83978	5.08886	4.1718	3.16966	1.14652	0.981922	1.16763	0.242956	0.556688	FALSE	FALSE
ENSG00000136546	SCN7A	sodium_voltage-gated_channel_alpha_subunit_7	protein_coding	2	166403573	166611482	-	ENST00000643258;ENST00000441411;ENST00000424326;ENST00000419992;ENST00000497562;ENST00000650747;ENST00000619410;ENST00000621965	6332	NM_002976	membrane;ion_transport;transmembrane_transport;sodium_ion_transport;ion_channel_activity;voltage-gated_sodium_channel_activity;voltage-gated_sodium_channel_complex;muscle_contraction;integral_component_of_membrane;voltage-gated_ion_channel_activity;regulation_of_ion_transmembrane_transport;plasma_membrane;sodium_channel_activity;axon;cation_channel_activity;neuronal_action_potential;membrane_depolarization_during_action_potential;sodium_ion_transmembrane_transport;response_to_bacterium;sodium_ion_homeostasis;glial_cell_projection;ion_transmembrane_transport	3	2	1	5	2	6	2.89497	2.05965	0.962915	4.79972	2.03555	6.2577	3.16842	1.14592	0.99727	1.14906	0.250531	0.56517	FALSE	FALSE
ENSG00000225742	LINC02036	long_intergenic_non-protein_coding_RNA_2036	lncRNA	3	194202392	194250203	-	ENST00000667386;ENST00000432908;ENST00000666638;ENST00000653788;ENST00000664894;ENST00000662346;ENST00000657249;ENST00000658228;ENST00000415869;ENST00000662552;ENST00000654010	?	NR_125403;NR_125404	?	2	2	2	5	3	5	1.92998	2.05965	1.92583	4.79972	3.05332	5.21475	3.16387	1.14453	0.978102	1.17016	0.241938	0.555307	FALSE	FALSE
ENSG00000262180	OCLM	oculomedin	protein_coding	1	186401046	186401180	+	ENST00000574641	?	?	membrane;integral_component_of_membrane;visual_perception	3	2	1	5	3	5	2.89497	2.05965	0.962915	4.79972	3.05332	5.21475	3.16422	1.14431	0.985608	1.16102	0.245635	0.559439	FALSE	FALSE
ENSG00000115935	WIPF1	WAS/WASL_interacting_protein_family_member_1	protein_coding	2	174559572	174682916	-	ENST00000392547;ENST00000272746;ENST00000359761;ENST00000392546;ENST00000409891;ENST00000467149;ENST00000409415;ENST00000455428;ENST00000410117;ENST00000436221;ENST00000480400;ENST00000470752;ENST00000474332;ENST00000488830;ENST00000490887;ENST00000469002;ENST00000487291	7456	NM_003387;NM_001077269	actin_binding;cytoplasm;cytoskeleton;cell_projection;protein_binding;cytoplasmic_vesicle;Fc-gamma_receptor_signaling_pathway_involved_in_phagocytosis;actin_filament-based_movement;response_to_other_organism;actin_filament;actin_cytoskeleton;actin_filament_binding;cytosol;actin_cortical_patch_assembly;endocytosis;regulation_of_cell_shape;positive_regulation_of_actin_nucleation;actin_cortical_patch_localization;actin_cortical_patch;SH3_domain_binding;ruffle;actin_polymerization_or_depolymerization;protein-containing_complex_assembly;profilin_binding	49	54	60	126	122	105	47.2845	55.6106	57.7749	120.953	124.168	109.51	85.8835	1.14344	0.193995	5.89419	3.77e-09	1.41e-07	TRUE	THR
ENSG00000168546	GFRA2	GDNF_family_receptor_alpha_2	protein_coding	8	21690398	21812357	-	ENST00000524240;ENST00000306793;ENST00000517328;ENST00000518077;ENST00000517892;ENST00000522071;ENST00000519195;ENST00000520676	2675	NM_001495;NM_001165039;NM_001165038	signaling_receptor_activity;membrane;plasma_membrane;external_side_of_plasma_membrane;anchored_component_of_membrane;receptor_complex;nervous_system_development;MAPK_cascade;axon_guidance;glial_cell-derived_neurotrophic_factor_receptor_activity;transmembrane_receptor_protein_tyrosine_kinase_signaling_pathway;negative_regulation_of_protein_autophosphorylation;glial_cell-derived_neurotrophic_factor_receptor_signaling_pathway;extrinsic_component_of_membrane	38	22	25	66	53	64	36.6696	22.6562	24.0729	63.3563	53.942	66.7488	44.5743	1.13879	0.273307	4.1667	3.09e-05	0.000464195	TRUE	THR
ENSG00000219773	RPSAP45	ribosomal_protein_SA_pseudogene_45	processed_pseudogene	6	112355841	112356714	-	ENST00000401872	?	?	?	4	5	4	8	10	10	3.85996	5.14913	3.85166	7.67956	10.1777	10.4295	6.85792	1.13834	0.667437	1.70553	0.088095	0.294736	FALSE	FALSE
ENSG00000233558	AL050331.1	RPS5_(40S_Ribosomal_Protein_S5)_pseudogene	processed_pseudogene	6	116258493	116259115	-	ENST00000435100	?	?	?	2	1	4	5	5	5	1.92998	1.02983	3.85166	4.79972	5.08886	5.21475	3.65247	1.13758	0.918157	1.23898	0.215354	0.519002	FALSE	FALSE
ENSG00000279730	KMT5AP1	KMT5A_pseudogene_1	processed_pseudogene	13	18297554	18298733	+	ENST00000623146	?	?	?	2	2	3	5	2	8	1.92998	2.05965	2.88875	4.79972	2.03555	8.3436	3.67621	1.13637	0.931665	1.21972	0.222571	0.529163	FALSE	FALSE
ENSG00000273965	AC243654.1	novel_transcript,_antisense_TADA2A	lncRNA	17	37407936	37408594	-	ENST00000620218	?	?	?	2	2	2	6	5	2	1.92998	2.05965	1.92583	5.75967	5.08886	2.0859	3.14165	1.13578	0.989679	1.14763	0.251123	0.566029	FALSE	FALSE
ENSG00000068079	IFI35	interferon_induced_protein_35	protein_coding	17	43006725	43014456	+	ENST00000415816;ENST00000438323;ENST00000246911;ENST00000536969;ENST00000396722;ENST00000538473;ENST00000546325;ENST00000534876	3430	NM_001330230;NM_005533	nucleus;protein_binding;cytosol;type_I_interferon_signaling_pathway	25	25	32	61	59	56	24.1247	25.7456	30.8133	58.5566	60.0486	58.4052	42.949	1.13257	0.269383	4.20432	2.62e-05	0.000401581	TRUE	THR
ENSG00000142552	RCN3	reticulocalbin_3	protein_coding	19	49528003	49546962	+	ENST00000270645;ENST00000597801;ENST00000593644;ENST00000598833;ENST00000593483	57333	NM_020650	calcium_ion_binding;protein_transport;metal_ion_binding;endoplasmic_reticulum;protein_binding;endoplasmic_reticulum_lumen;phospholipid_homeostasis;protein_secretion;surfactant_homeostasis;collagen_biosynthetic_process;positive_regulation_of_peptidase_activity;regulation_of_protein_kinase_B_signaling;ERAD_pathway;lung_epithelium_development	4	6	3	10	8	10	3.85996	6.17895	2.88875	9.59945	8.14218	10.4295	6.8498	1.13177	0.671261	1.68603	0.0917893	0.303031	FALSE	FALSE
ENSG00000166819	PLIN1	perilipin_1	protein_coding	15	89664367	89679427	-	ENST00000300055;ENST00000560330;ENST00000430628;ENST00000531697	5346	NM_002666;NM_001145311	endoplasmic_reticulum;lipid_metabolic_process;lipid_binding;lipid_droplet;lipid_catabolic_process;cytosol;membrane;integral_component_of_membrane	5	12	9	22	13	21	4.82494	12.3579	8.66624	21.1188	13.231	21.902	13.6835	1.13001	0.490871	2.30206	0.0213318	0.106307	FALSE	FALSE
ENSG00000280023	AD000813.1	TEC	TEC	19	36070239	36071070	+	ENST00000624007	?	?	?	3	3	0	7	1	5	2.89497	3.08948	0	6.71961	1.01777	5.21475	3.1561	1.12837	1.04646	1.07828	0.28091	0.604033	FALSE	FALSE
ENSG00000139970	RTN1	reticulon_1	protein_coding	14	59595976	59870776	-	ENST00000481205;ENST00000395090;ENST00000342503;ENST00000267484;ENST00000432103;ENST00000474911;ENST00000557422;ENST00000490111;ENST00000611068	6252	?;NM_001363702;NM_206852;NM_021136	?;membrane;integral_component_of_membrane;endoplasmic_reticulum;endoplasmic_reticulum_membrane;Golgi_apparatus;Golgi_membrane;protein_binding;integral_component_of_endoplasmic_reticulum_membrane	0	4	3	4	4	7	0	4.1193	2.88875	3.83978	4.07109	7.30065	3.70326	1.1269	0.944994	1.19249	0.233068	0.543614	FALSE	FALSE
ENSG00000253598	SLC10A5	solute_carrier_family_10_member_5	protein_coding	8	81693631	81695058	-	ENST00000518568	347051	NM_001010893	membrane;integral_component_of_membrane;symporter_activity;ion_transport;sodium_ion_transport;transmembrane_transport;bile_acid_and_bile_salt_transport;bile_acid:sodium_symporter_activity	2	3	2	5	5	5	1.92998	3.08948	1.92583	4.79972	5.08886	5.21475	3.67477	1.12648	0.906046	1.24329	0.21376	0.516956	FALSE	FALSE
ENSG00000102524	TNFSF13B	TNF_superfamily_member_13b	protein_coding	13	108251240	108308484	+	ENST00000486502;ENST00000375887;ENST00000479435;ENST00000493765;ENST00000430559;ENST00000542136	10673	?;NM_006573;NM_001145645	?;protein_binding;membrane;immune_response;tumor_necrosis_factor_receptor_binding;cytoplasm;integral_component_of_membrane;extracellular_space;plasma_membrane;extracellular_region;perinuclear_region_of_cytoplasm;cytokine_activity;immune_system_process;B_cell_homeostasis;positive_regulation_of_germinal_center_formation;positive_regulation_of_B_cell_proliferation;T_cell_costimulation;B_cell_costimulation;positive_regulation_of_T_cell_proliferation;immunoglobulin_secretion;regulation_of_immune_response;tumor_necrosis_factor-mediated_signaling_pathway;signal_transduction;signaling_receptor_binding	1	3	2	7	4	2	0.964989	3.08948	1.92583	6.71961	4.07109	2.0859	3.14282	1.12511	1.00209	1.12276	0.26154	0.580661	FALSE	FALSE
ENSG00000269967	AL136115.2	novel_transcript	lncRNA	1	31851913	31921841	-	ENST00000602889	?	?	?	2	3	1	7	5	1	1.92998	3.08948	0.962915	6.71961	5.08886	1.04295	3.13897	1.12252	1.01994	1.10057	0.271082	0.592765	FALSE	FALSE
ENSG00000107562	CXCL12	C-X-C_motif_chemokine_ligand_12	protein_coding	10	44370165	44386493	-	ENST00000374429;ENST00000395793;ENST00000374426;ENST00000343575;ENST00000395794;ENST00000496375;ENST00000488591;ENST00000395795	6387	NM_000609;NM_001277990;NM_001033886;NM_199168;NM_001178134	extracellular_region;chemotaxis;immune_response;defense_response;chemokine_activity;chemokine-mediated_signaling_pathway;cell;growth_factor_activity;extracellular_space;protein_binding;cytokine_activity;external_side_of_plasma_membrane;cell_chemotaxis;axon_guidance;extracellular_exosome;collagen-containing_extracellular_matrix;viral_process;G_protein-coupled_receptor_signaling_pathway;signal_transduction;cell_adhesion;integrin_binding;signaling_receptor_binding;chemokine_receptor_binding;negative_regulation_of_leukocyte_tethering_or_rolling;cellular_response_to_chemokine;positive_regulation_of_T_cell_migration;negative_regulation_of_dendritic_cell_apoptotic_process;response_to_virus;regulation_of_actin_polymerization_or_depolymerization;CXCR_chemokine_receptor_binding;integrin_activation;positive_regulation_of_cell_migration;negative_regulation_of_intrinsic_apoptotic_signaling_pathway_in_response_to_DNA_damage;positive_regulation_of_monocyte_chemotaxis;induction_of_positive_chemotaxis;chemokine_(C-X-C_motif)_ligand_12_signaling_pathway;blood_circulation;cellular_calcium_ion_homeostasis;positive_regulation_of_calcium_ion_import;positive_regulation_of_cell_adhesion;response_to_hypoxia;neuron_migration;positive_regulation_of_endothelial_cell_proliferation;brain_development;positive_regulation_of_cell_population_proliferation;adult_locomotory_behavior;response_to_radiation;response_to_heat;response_to_mechanical_stimulus;telencephalon_cell_migration;animal_organ_regeneration;positive_regulation_of_dopamine_secretion;response_to_peptide_hormone;positive_regulation_of_neuron_differentiation;positive_regulation_of_axon_extension_involved_in_axon_guidance;detection_of_temperature_stimulus_involved_in_sensory_perception_of_pain;detection_of_mechanical_stimulus_involved_in_sensory_perception_of_pain;regulation_of_calcium_ion_transport;response_to_ultrasound;nucleus;cytoplasm;plasma_membrane	187	210	225	474	399	448	180.453	216.263	216.656	455.014	406.091	467.242	323.62	1.11567	0.109991	10.1433	3.55e-24	8.65e-22	TRUE	THR
ENSG00000071967	CYBRD1	cytochrome_b_reductase_1	protein_coding	2	171522247	171558129	+	ENST00000409484;ENST00000468308;ENST00000321348;ENST00000375252;ENST00000474182;ENST00000494587;ENST00000445146	79901	NM_001256909;NM_024843;NM_001127383	ferric-chelate_reductase_activity;response_to_iron_ion;brush_border_membrane;cell;membrane;integral_component_of_membrane;metal_ion_binding;oxidoreductase_activity;oxidation-reduction_process;protein_binding;plasma_membrane;extracellular_exosome;lysosomal_membrane;cellular_iron_ion_homeostasis	28	19	37	46	67	64	27.0197	19.5667	35.6279	44.1574	68.1908	66.7488	43.5519	1.11554	0.287073	3.8859	0.000101952	0.00131179	TRUE	THR
ENSG00000272980	Z94721.2	novel_transcript	lncRNA	6	166999405	167139141	+	ENST00000609590	?	?	?	1	4	2	6	6	3	0.964989	4.1193	1.92583	5.75967	6.10664	3.12885	3.66755	1.11449	0.925959	1.2036	0.228744	0.537503	FALSE	FALSE
ENSG00000232358	AL050404.1	novel_transcript	lncRNA	20	50999370	51010019	+	ENST00000424566	?	?	?	5	1	4	7	4	10	4.82494	1.02983	3.85166	6.71961	4.07109	10.4295	5.15444	1.11365	0.79356	1.40335	0.160511	0.436441	FALSE	FALSE
ENSG00000256209	AC073578.1	novel_transcript	lncRNA	12	131462853	131529894	-	ENST00000669418;ENST00000658806;ENST00000669538;ENST00000656260;ENST00000653719;ENST00000535133	?	?	?	2	3	2	9	3	3	1.92998	3.08948	1.92583	8.6395	3.05332	3.12885	3.62783	1.10961	0.934211	1.18776	0.23493	0.546115	FALSE	FALSE
ENSG00000151468	CCDC3	coiled-coil_domain_containing_3	protein_coding	10	12896625	13099652	-	ENST00000378825;ENST00000378839	83643	NM_031455;NM_001282658	extracellular_region;endoplasmic_reticulum;negative_regulation_of_tumor_necrosis_factor-mediated_signaling_pathway;positive_regulation_of_fat_cell_differentiation;positive_regulation_of_lipid_biosynthetic_process	0	3	8	5	8	10	0	3.08948	7.70332	4.79972	8.14218	10.4295	5.69403	1.10679	0.795396	1.3915	0.164073	0.442891	FALSE	FALSE
ENSG00000230666	CEACAM22P	CEA_cell_adhesion_molecule_22,_pseudogene	transcribed_unprocessed_pseudogene	19	44537058	44620821	-	ENST00000446628;ENST00000455058;ENST00000455455	388550	NR_027754	?	5	1	3	10	5	4	4.82494	1.02983	2.88875	9.59945	5.08886	4.1718	4.6006	1.10482	0.83574	1.32197	0.186179	0.475411	FALSE	FALSE
ENSG00000179902	C1orf194	chromosome_1_open_reading_frame_194	protein_coding	1	109105951	109113857	-	ENST00000369948;ENST00000462402;ENST00000369949;ENST00000369945;ENST00000460065;ENST00000369942	127003	NM_001245025;NM_001366202;NM_001122961;NM_001366200;NM_001366201	cytoplasm;cytoskeleton	4	2	6	7	8	10	3.85996	2.05965	5.77749	6.71961	8.14218	10.4295	6.16473	1.10021	0.710573	1.54834	0.121541	0.36546	FALSE	FALSE
ENSG00000278771	RN7SL3	RNA_component_of_signal_recognition_particle_7SL3	misc_RNA	14	49853616	49853914	-	ENST00000610674	?	NR_145670	?	5	1	6	7	15	3	4.82494	1.02983	5.77749	6.71961	15.2666	3.12885	6.12455	1.09903	0.766516	1.43379	0.151631	0.420126	FALSE	FALSE
ENSG00000287688	AC011317.1	novel_transcript	lncRNA	3	150734469	150738977	-	ENST00000654592;ENST00000659411;ENST00000669560	?	?	?	1	6	2	6	9	4	0.964989	6.17895	1.92583	5.75967	9.15995	4.1718	4.69353	1.09273	0.840254	1.30048	0.193437	0.486234	FALSE	FALSE
ENSG00000230071	RPL4P6	ribosomal_protein_L4_pseudogene_6	processed_pseudogene	22	40586700	40588003	-	ENST00000438116	?	?	?	7	7	10	18	15	17	6.75492	7.20878	9.62915	17.279	15.2666	17.7302	12.3114	1.08991	0.497463	2.19094	0.0284563	0.132008	FALSE	FALSE
ENSG00000256448	AP000763.3	novel_transcript	lncRNA	11	73405297	73410682	+	ENST00000542598;ENST00000536855	?	?	?	8	3	2	9	8	10	7.71991	3.08948	1.92583	8.6395	8.14218	10.4295	6.65773	1.08967	0.693736	1.57073	0.116245	0.354819	FALSE	FALSE
ENSG00000186197	EDARADD	EDAR_associated_death_domain	protein_coding	1	236348257	236502915	+	ENST00000637660;ENST00000439430;ENST00000334232;ENST00000359362;ENST00000642595	128178	?;NM_145861;NM_080738	protein_binding;signal_transduction;cytoplasm;multicellular_organism_development;cell_differentiation;cytosol;tumor_necrosis_factor-mediated_signaling_pathway;positive_regulation_of_NIK/NF-kappaB_signaling	12	15	12	24	24	33	11.5799	15.4474	11.555	23.0387	24.4265	34.4174	20.0775	1.08636	0.397423	2.7335	0.00626655	0.0409416	TRUE	TRUE
ENSG00000231327	LINC01816	long_intergenic_non-protein_coding_RNA_1816	lncRNA	2	70124036	70125317	-	ENST00000414141	?	NR_024444	?	9	9	9	17	19	20	8.6849	9.26843	8.66624	16.3191	19.3377	20.859	13.8559	1.08493	0.46851	2.31571	0.0205742	0.103372	FALSE	FALSE
ENSG00000180616	SSTR2	somatostatin_receptor_2	protein_coding	17	73165010	73176633	+	ENST00000579323;ENST00000357585	6752	?;NM_001050	?;G_protein-coupled_receptor_signaling_pathway;integral_component_of_membrane;G_protein-coupled_receptor_activity;somatostatin_receptor_activity;cytoplasm;membrane;cytosol;plasma_membrane;protein_binding;signal_transduction;integral_component_of_plasma_membrane;neuron_projection;negative_regulation_of_cell_population_proliferation;PDZ_domain_binding;neuropeptide_signaling_pathway;peptide_binding;G_protein-coupled_receptor_signaling_pathway,_coupled_to_cyclic_nucleotide_second_messenger;cellular_response_to_glucocorticoid_stimulus;neuropeptide_binding;somatostatin_signaling_pathway;cellular_response_to_estradiol_stimulus;regulation_of_muscle_contraction;adenylate_cyclase-inhibiting_G_protein-coupled_receptor_signaling_pathway;spermatogenesis;cerebellum_development;peristalsis;forebrain_development;response_to_starvation	6	3	8	9	13	13	5.78993	3.08948	7.70332	8.6395	13.231	13.5584	8.6686	1.08342	0.602491	1.79824	0.0721398	0.256779	FALSE	FALSE
ENSG00000148680	HTR7	5-hydroxytryptamine_receptor_7	protein_coding	10	90740823	90858039	-	ENST00000336152;ENST00000277874;ENST00000371719	3363	NM_019859;NM_000872;NM_019860	G_protein-coupled_receptor_signaling_pathway;integral_component_of_membrane;G_protein-coupled_receptor_activity;G_protein-coupled_serotonin_receptor_activity;smooth_muscle_contraction;vasoconstriction;chemical_synaptic_transmission;circadian_rhythm;membrane;plasma_membrane;protein_binding;signal_transduction;synapse;G_protein-coupled_serotonin_receptor_signaling_pathway;integral_component_of_plasma_membrane;dendrite;neurotransmitter_receptor_activity;G_protein-coupled_receptor_signaling_pathway,_coupled_to_cyclic_nucleotide_second_messenger;blood_circulation	3	4	4	12	6	5	2.89497	4.1193	3.85166	11.5193	6.10664	5.21475	5.61777	1.08145	0.744944	1.45172	0.14658	0.41071	FALSE	FALSE
ENSG00000287787	AC092275.1	novel_transcript,_sense_intronic_to_GSE1	lncRNA	16	85227203	85309176	+	ENST00000653746	?	?	?	11	7	16	22	29	19	10.6149	7.20878	15.4066	21.1188	29.5154	19.8161	17.2801	1.07741	0.433192	2.48715	0.0128772	0.0721347	TRUE	TRUE
ENSG00000226308	AL122058.1	novel_transcript	lncRNA	20	57266797	57282998	+	ENST00000412321;ENST00000426580	?	?	?	3	6	5	10	11	8	2.89497	6.17895	4.81458	9.59945	11.1955	8.3436	7.17117	1.07572	0.653808	1.64532	0.0999046	0.321465	FALSE	FALSE
ENSG00000115112	TFCP2L1	transcription_factor_CP2_like_1	protein_coding	2	121216587	121285202	-	ENST00000263707;ENST00000464621	29842	NM_014553	DNA-binding_transcription_factor_activity;regulation_of_transcription_by_RNA_polymerase_II;nucleus;DNA_binding;sequence-specific_DNA_binding;DNA-binding_transcription_factor_activity,_RNA_polymerase_II-specific;nuclear_chromatin;transcription_corepressor_activity;female_pregnancy;steroid_biosynthetic_process;RNA_polymerase_II_regulatory_region_sequence-specific_DNA_binding;negative_regulation_of_transcription_by_RNA_polymerase_II;cell_morphogenesis;epithelial_cell_maturation;cytoplasm_organization;salivary_gland_development;determination_of_adult_lifespan;positive_regulation_of_growth;cytoplasm;membrane	14	10	17	25	20	39	13.5098	10.2983	16.3696	23.9986	20.3555	40.6751	20.8678	1.07418	0.404625	2.65476	0.00793639	0.0491277	TRUE	TRUE
ENSG00000065325	GLP2R	glucagon_like_peptide_2_receptor	protein_coding	17	9822206	9892099	+	ENST00000574745;ENST00000262441;ENST00000458005;ENST00000304773	9340	?;NM_004246	G_protein-coupled_receptor_signaling_pathway;integral_component_of_membrane;G_protein-coupled_receptor_activity;cell_surface_receptor_signaling_pathway;transmembrane_signaling_receptor_activity;membrane;plasma_membrane;signal_transduction;glucagon_receptor_activity;adenylate_cyclase-modulating_G_protein-coupled_receptor_signaling_pathway;cellular_response_to_glucagon_stimulus;G_protein-coupled_peptide_receptor_activity;peptide_hormone_binding;positive_regulation_of_cell_population_proliferation	46	34	47	104	89	68	44.3895	35.0141	45.257	99.8342	90.5818	70.9206	64.3329	1.06749	0.228742	4.66679	3.06e-06	5.92e-05	TRUE	THR
ENSG00000224083	MTCO1P11	MT-CO1_pseudogene_11	unprocessed_pseudogene	9	5096666	5098193	+	ENST00000429111	?	?	?	3	0	1	0	4	4	2.89497	0	0.962915	0	4.07109	4.1718	2.0168	1.06745	1.32314	0.806757	0.419807	0.732902	FALSE	FALSE
ENSG00000137975	CLCA2	chloride_channel_accessory_2	protein_coding	1	86424171	86456553	+	ENST00000370565;ENST00000490884;ENST00000498802	9635	NM_006536	chloride_transport;intracellular_calcium_activated_chloride_channel_activity;membrane;integral_component_of_membrane;metal_ion_binding;nucleoplasm;cytosol;plasma_membrane;hydrolase_activity;cell_adhesion;nuclear_membrane;ion_transport;cell_junction;peptidase_activity;proteolysis;extracellular_region;metallopeptidase_activity;chloride_transmembrane_transport;integral_component_of_plasma_membrane;ion_transmembrane_transport;chloride_channel_activity;basal_plasma_membrane;ligand-gated_ion_channel_activity	4	5	8	15	12	8	3.85996	5.14913	7.70332	14.3992	12.2133	8.3436	8.61141	1.067	0.602075	1.7722	0.0763609	0.267026	FALSE	FALSE
ENSG00000109705	NKX3-2	NK3_homeobox_2	protein_coding	4	13540830	13544508	-	ENST00000382438	579	NM_001189	DNA_binding;regulation_of_transcription,_DNA-templated;sequence-specific_DNA_binding;nucleus;DNA-binding_transcription_factor_activity;cell_differentiation;RNA_polymerase_II_proximal_promoter_sequence-specific_DNA_binding;positive_regulation_of_transcription_by_RNA_polymerase_II;DNA-binding_transcription_factor_activity,_RNA_polymerase_II-specific;nuclear_chromatin;transcription_by_RNA_polymerase_II;skeletal_system_development;negative_regulation_of_chondrocyte_differentiation;DNA-binding_transcription_repressor_activity,_RNA_polymerase_II-specific;negative_regulation_of_transcription_by_RNA_polymerase_II;determination_of_left/right_symmetry;pancreas_development;middle_ear_morphogenesis;negative_regulation_of_apoptotic_process;animal_organ_development;spleen_development;animal_organ_formation;skeletal_system_morphogenesis;embryonic_skeletal_system_development;digestive_system_development;intestinal_epithelial_cell_development	6	8	6	12	14	15	5.78993	8.2386	5.77749	11.5193	14.2488	15.6443	10.2031	1.06621	0.547127	1.94873	0.0513272	0.201795	FALSE	FALSE
ENSG00000156466	GDF6	growth_differentiation_factor_6	protein_coding	8	96142333	96160806	-	ENST00000287020;ENST00000621429;ENST00000620978	392255	NM_001001557	growth_factor_activity;BMP_signaling_pathway;positive_regulation_of_transcription,_DNA-templated;extracellular_space;extracellular_region;apoptotic_process;multicellular_organism_development;cytokine_activity;identical_protein_binding;fat_cell_differentiation;positive_regulation_of_neuron_differentiation;SMAD_protein_signal_transduction;positive_regulation_of_p38MAPK_cascade;positive_regulation_of_chondrocyte_differentiation;positive_regulation_of_pathway-restricted_SMAD_protein_phosphorylation;pathway-restricted_SMAD_protein_phosphorylation;activin_receptor_signaling_pathway;retinal_cell_apoptotic_process	2	0	2	1	3	4	1.92998	0	1.92583	0.959945	3.05332	4.1718	2.00681	1.05853	1.25986	0.840198	0.400797	0.717462	FALSE	FALSE
ENSG00000094755	GABRP	gamma-aminobutyric_acid_type_A_receptor_pi_subunit	protein_coding	5	170763350	170814047	+	ENST00000521481;ENST00000521009;ENST00000519196;ENST00000522868;ENST00000518525;ENST00000518122;ENST00000519385;ENST00000519598;ENST00000519137;ENST00000265294	2568	?;NM_001291985;NM_014211	integral_component_of_membrane;membrane;ion_transport;GABA-A_receptor_activity;ion_channel_activity;transmembrane_signaling_receptor_activity;ion_transmembrane_transport;extracellular_ligand-gated_ion_channel_activity;plasma_membrane;cell_junction;synapse;postsynaptic_membrane;chloride_channel_activity;chloride_transport;chloride_channel_complex;chloride_transmembrane_transport;signal_transduction;integral_component_of_plasma_membrane;chemical_synaptic_transmission;regulation_of_membrane_potential;nervous_system_process;neuron_projection	53	46	47	123	81	94	51.1444	47.372	45.257	118.073	82.4396	98.0373	73.7206	1.05597	0.214078	4.93265	8.11e-07	1.79e-05	TRUE	THR
ENSG00000240132	ETF1P2	eukaryotic_translation_termination_factor_1_pseudogene_2	processed_pseudogene	7	151501878	151503463	+	ENST00000478788	?	?	?	1	1	2	0	4	4	0.964989	1.02983	1.92583	0	4.07109	4.1718	2.02726	1.05527	1.27697	0.826392	0.408582	0.72456	FALSE	FALSE
ENSG00000240616	RPS6P25	ribosomal_protein_S6_pseudogene_25	processed_pseudogene	19	12894133	12894880	+	ENST00000464444	?	?	?	2	11	3	13	10	10	1.92998	11.3281	2.88875	12.4793	10.1777	10.4295	8.20555	1.05517	0.648717	1.62656	0.103831	0.329645	FALSE	FALSE
ENSG00000205682	AC020741.1	novel_transcript	lncRNA	4	61420246	61428221	-	ENST00000381217	?	?	?	3	1	5	5	5	8	2.89497	1.02983	4.81458	4.79972	5.08886	8.3436	4.49526	1.04493	0.835208	1.2511	0.210898	0.512625	FALSE	FALSE
ENSG00000112175	BMP5	bone_morphogenetic_protein_5	protein_coding	6	55753653	55875590	-	ENST00000370830	653	NM_001329756;NM_001329754;NM_021073	growth_factor_activity;extracellular_space;positive_regulation_of_cell_population_proliferation;negative_regulation_of_cell_population_proliferation;positive_regulation_of_transcription_by_RNA_polymerase_II;negative_regulation_of_insulin-like_growth_factor_receptor_signaling_pathway;negative_regulation_of_epithelial_to_mesenchymal_transition;signal_transduction;extracellular_region;multicellular_organism_development;cytokine_activity;cell_differentiation;cartilage_development;cellular_component;skeletal_system_development;pharyngeal_system_development;SMAD_protein_signal_transduction;endocardial_cushion_formation;pericardium_morphogenesis;pattern_specification_process;neural_fold_elevation_formation;male_genitalia_development;hindbrain_development;ear_development;cardiac_muscle_tissue_development;cardiac_septum_morphogenesis;chorio-allantoic_fusion;heart_trabecula_morphogenesis;anterior_head_development;allantois_development;vesicle;ossification;BMP_signaling_pathway;positive_regulation_of_pathway-restricted_SMAD_protein_phosphorylation;negative_regulation_of_extrinsic_apoptotic_signaling_pathway_via_death_domain_receptors;positive_regulation_of_dendrite_development;negative_regulation_of_mononuclear_cell_migration;positive_regulation_of_epithelial_cell_proliferation;BMP_receptor_binding;negative_regulation_of_steroid_biosynthetic_process;negative_regulation_of_aldosterone_biosynthetic_process;negative_regulation_of_cortisol_biosynthetic_process;type_B_pancreatic_cell_development	3	2	4	5	3	10	2.89497	2.05965	3.85166	4.79972	3.05332	10.4295	4.5148	1.04284	0.841049	1.23993	0.215001	0.518544	FALSE	FALSE
ENSG00000269815	AC010463.3	novel_transcript,_sense_intronic_ABHD8	lncRNA	19	17296196	17296695	-	ENST00000594077	?	?	?	2	1	1	1	5	2	1.92998	1.02983	0.962915	0.959945	5.08886	2.0859	2.00957	1.0424	1.24535	0.837032	0.402575	0.719209	FALSE	FALSE
ENSG00000185339	TCN2	transcobalamin_2	protein_coding	22	30607003	30627271	+	ENST00000215838;ENST00000423350;ENST00000450638;ENST00000405742;ENST00000407817;ENST00000471659;ENST00000493542	6948	NM_000355;NM_001184726	cobalamin_binding;cobalamin_transport;metal_ion_binding;extracellular_space;ion_transport;extracellular_region;protein_binding;lysosomal_lumen;cobalamin_metabolic_process;endosome;cobalt_ion_transport	2	3	5	3	10	7	1.92998	3.08948	4.81458	2.87983	10.1777	7.30065	5.03204	1.04193	0.801885	1.29935	0.193823	0.486976	FALSE	FALSE
ENSG00000279266	AC068860.1	TEC	TEC	11	20131730	20135465	+	ENST00000623701	?	?	?	2	0	3	3	6	1	1.92998	0	2.88875	2.87983	6.10664	1.04295	2.47469	1.04178	1.15608	0.901134	0.367517	0.692221	FALSE	FALSE
ENSG00000198739	LRRTM3	leucine_rich_repeat_transmembrane_neuronal_3	protein_coding	10	66926036	67101551	+	ENST00000361320;ENST00000485868;ENST00000472278	347731	NM_178011	protein_binding;membrane;integral_component_of_membrane;plasma_membrane;cell_junction;synapse;postsynaptic_membrane;extracellular_space;extracellular_matrix;glutamatergic_synapse;positive_regulation_of_synapse_assembly;presynapse_assembly;positive_regulation_of_amyloid-beta_formation;integral_component_of_postsynaptic_density_membrane	2	1	1	2	2	4	1.92998	1.02983	0.962915	1.91989	2.03555	4.1718	2.00833	1.04105	1.22423	0.850375	0.395117	0.713526	FALSE	FALSE
ENSG00000234009	RPL5P34	ribosomal_protein_L5_pseudogene_34	processed_pseudogene	22	42776406	42777296	-	ENST00000426545	?	?	?	2	1	1	2	2	4	1.92998	1.02983	0.962915	1.91989	2.03555	4.1718	2.00833	1.04105	1.22423	0.850375	0.395117	0.713526	FALSE	FALSE
ENSG00000162975	KCNF1	potassium_voltage-gated_channel_modifier_subfamily_F_member_1	protein_coding	2	10911934	10914225	+	ENST00000295082	3754	NM_002236	membrane;ion_transport;transmembrane_transport;voltage-gated_potassium_channel_activity;potassium_ion_transport;protein_homooligomerization;ion_channel_activity;voltage-gated_potassium_channel_complex;integral_component_of_membrane;voltage-gated_ion_channel_activity;potassium_channel_activity;regulation_of_ion_transmembrane_transport;potassium_ion_transmembrane_transport;plasma_membrane	53	47	38	92	90	96	51.1444	48.4018	36.5908	88.3149	91.5995	100.123	69.3624	1.04092	0.215854	4.82235	1.42e-06	2.93e-05	TRUE	THR
ENSG00000270367	AC092053.2	Adenosine_deaminase_domain-containing_protein_1,_pseudogene	processed_pseudogene	3	39285985	39287920	+	ENST00000605787	?	?	?	1	0	5	4	7	1	0.964989	0	4.81458	3.83978	7.12441	1.04295	2.96445	1.04087	1.09766	0.948257	0.342998	0.66904	FALSE	FALSE
ENSG00000165091	TMC1	transmembrane_channel_like_1	protein_coding	9	72521608	72838291	+	ENST00000643676;ENST00000297784;ENST00000651743;ENST00000651183;ENST00000650689;ENST00000497073;ENST00000645208;ENST00000646244;ENST00000645053;ENST00000645773;ENST00000644967;ENST00000645787;ENST00000646619;ENST00000492418;ENST00000486417;ENST00000469455;ENST00000340019	117531	?;NM_138691	?;integral_component_of_membrane;integral_component_of_plasma_membrane;membrane;ion_transport;plasma_membrane;sensory_perception_of_sound;voltage-gated_calcium_channel_activity;ion_channel_activity;mechanosensitive_ion_channel_activity;detection_of_mechanical_stimulus_involved_in_sensory_perception_of_sound;vestibular_reflex;auditory_receptor_cell_development;calcium_ion_transmembrane_transport;regulation_of_calcium_ion_transmembrane_transport;external_side_of_plasma_membrane;stereocilium_tip	4	0	0	3	3	2	3.85996	0	0	2.87983	3.05332	2.0859	1.97983	1.04052	1.30433	0.797742	0.42502	0.736964	FALSE	FALSE
ENSG00000078081	LAMP3	lysosomal_associated_membrane_protein_3	protein_coding	3	183122215	183163839	-	ENST00000265598;ENST00000466939;ENST00000476015;ENST00000470251;ENST00000486686	27074	NM_014398	membrane;integral_component_of_membrane;intracellular_membrane-bounded_organelle;lysosomal_membrane;cytoplasmic_vesicle;cytoplasmic_vesicle_membrane;immune_system_process;lysosome;plasma_membrane;adaptive_immune_response;late_endosome_membrane;perinuclear_region_of_cytoplasm;early_endosome;vesicle;positive_regulation_of_gene_expression;regulation_of_autophagy;establishment_of_protein_localization_to_organelle;negative_regulation_of_cysteine-type_endopeptidase_activity_involved_in_apoptotic_process;response_to_interferon-alpha;negative_regulation_of_proteasomal_protein_catabolic_process;regulation_of_viral_life_cycle;alveolar_lamellar_body_membrane	46	45	45	97	82	95	44.3895	46.3421	43.3312	93.1146	83.4574	99.0803	68.2858	1.0404	0.214212	4.85687	1.19e-06	2.51e-05	TRUE	THR
ENSG00000128052	KDR	kinase_insert_domain_receptor	protein_coding	4	55078481	55125595	-	ENST00000263923;ENST00000647068;ENST00000509309;ENST00000512566	3791	NM_002253	integral_component_of_membrane;ATP_binding;protein_phosphorylation;protein_kinase_activity;transmembrane_receptor_protein_tyrosine_kinase_signaling_pathway;transmembrane_receptor_protein_tyrosine_kinase_activity;protein_tyrosine_kinase_activity;vascular_endothelial_growth_factor-activated_receptor_activity;vascular_endothelial_growth_factor_receptor_signaling_pathway;growth_factor_binding;positive_regulation_of_blood_vessel_endothelial_cell_migration;negative_regulation_of_gene_expression;positive_regulation_of_angiogenesis;positive_regulation_of_cell_population_proliferation;positive_regulation_of_endothelial_cell_migration;positive_regulation_of_cell_migration_involved_in_sprouting_angiogenesis;positive_regulation_of_cell_migration;regulation_of_cell_shape;nucleus;cytoplasm;membrane;nucleotide_binding;kinase_activity;transferase_activity;phosphorylation;negative_regulation_of_apoptotic_process;endoplasmic_reticulum;endosome;Golgi_apparatus;peptidyl-tyrosine_phosphorylation;plasma_membrane;protein_binding;extracellular_region;multicellular_organism_development;cell_junction;cytoplasmic_vesicle;cell_differentiation;membrane_raft;vascular_endothelial_growth_factor_signaling_pathway;identical_protein_binding;early_endosome;integral_component_of_plasma_membrane;positive_regulation_of_kinase_activity;receptor_complex;positive_regulation_of_protein_phosphorylation;cell_migration;positive_regulation_of_MAPK_cascade;positive_regulation_of_ERK1_and_ERK2_cascade;viral_process;angiogenesis;positive_regulation_of_endothelial_cell_proliferation;Hsp90_protein_binding;protein_autophosphorylation;extracellular_matrix_organization;negative_regulation_of_endothelial_cell_apoptotic_process;cadherin_binding;cellular_response_to_vascular_endothelial_growth_factor_stimulus;cell_migration_involved_in_sprouting_angiogenesis;positive_regulation_of_focal_adhesion_assembly;sorting_endosome;positive_regulation_of_phosphatidylinositol_3-kinase_signaling;sprouting_angiogenesis;positive_regulation_of_macroautophagy;vasculogenesis;calcium-mediated_signaling_using_intracellular_calcium_source;peptidyl-tyrosine_autophosphorylation;integrin_binding;positive_regulation_of_endothelial_cell_chemotaxis_by_VEGF-activated_vascular_endothelial_growth_factor_receptor_signaling_pathway;ERK1_and_ERK2_cascade;positive_regulation_of_mitochondrial_depolarization;positive_regulation_of_mitochondrial_fission;positive_regulation_of_positive_chemotaxis;embryonic_hemopoiesis;positive_regulation_of_vasculogenesis;vascular_endothelial_growth_factor_binding;endothelium_development;protein_kinase_B_signaling;endothelial_cell_differentiation;positive_regulation_of_nitric-oxide_synthase_biosynthetic_process;cellular_response_to_hydrogen_sulfide	2	0	2	4	0	4	1.92998	0	1.92583	3.83978	0	4.1718	1.9779	1.04035	1.31247	0.792661	0.427975	0.738938	FALSE	FALSE
ENSG00000145569	OTULINL	OTU_deubiquitinase_with_linear_linkage_specificity_like	protein_coding	5	14581792	14616180	+	ENST00000274217;ENST00000513825;ENST00000506258	54491	NM_019018	nucleus;cytoplasm;membrane;endoplasmic_reticulum;endoplasmic_reticulum_membrane;proteolysis;nuclear_envelope;extrinsic_component_of_endoplasmic_reticulum_membrane	195	176	165	373	390	317	188.173	181.249	158.881	358.059	396.931	330.615	268.985	1.03979	0.118361	8.78494	1.56e-18	2.11e-16	TRUE	THR
ENSG00000258872	FDPSP3	farnesyl_diphosphate_synthase_pseudogene_3	transcribed_processed_pseudogene	14	54884849	54886213	-	ENST00000556903	?	?	?	1	1	2	2	3	3	0.964989	1.02983	1.92583	1.91989	3.05332	3.12885	2.00378	1.03872	1.21842	0.852516	0.393928	0.712725	FALSE	FALSE
ENSG00000137285	TUBB2B	tubulin_beta_2B_class_IIb	protein_coding	6	3224277	3231730	-	ENST00000259818;ENST00000473006	347733	NM_178012	GTP_binding;microtubule-based_process;microtubule;GTPase_activity;structural_constituent_of_cytoskeleton;nucleus;cytoplasm;nucleotide_binding;cytoskeleton;protein_binding;cytoskeleton_organization;nervous_system_development;microtubule_cytoskeleton_organization;mitotic_cell_cycle;neuron_migration;modulation_of_chemical_synaptic_transmission;embryonic_brain_development;Schaffer_collateral_-_CA1_synapse;microtubule_cytoskeleton;protein_heterodimerization_activity;positive_regulation_of_axon_guidance	3	2	1	2	6	4	2.89497	2.05965	0.962915	1.91989	6.10664	4.1718	3.01931	1.03862	1.01526	1.02301	0.306303	0.630992	FALSE	FALSE
ENSG00000262198	AL157931.1	novel_transcript	lncRNA	13	22918591	22924602	+	ENST00000575845	?	?	?	3	1	5	6	7	5	2.89497	1.02983	4.81458	5.75967	7.12441	5.21475	4.47303	1.03846	0.831192	1.24937	0.211531	0.513226	FALSE	FALSE
ENSG00000169752	NRG4	neuregulin_4	protein_coding	15	75935969	76059795	-	ENST00000567467;ENST00000569343;ENST00000566417;ENST00000461391;ENST00000472094;ENST00000394907;ENST00000568073;ENST00000565661;ENST00000562114;ENST00000567936;ENST00000563204;ENST00000563910;ENST00000498750;ENST00000567126;ENST00000568203;ENST00000563582	145957	?;NM_138573	?;signaling_receptor_binding;nervous_system_development;membrane;integral_component_of_membrane;growth_factor_activity;plasma_membrane;protein_binding;extracellular_region;extracellular_space;intracellular_signal_transduction;MAPK_cascade;positive_regulation_of_protein_kinase_B_signaling;ERBB2_signaling_pathway;animal_organ_development;regulation_of_cell_motility	2	3	2	2	6	6	1.92998	3.08948	1.92583	1.91989	6.10664	6.2577	3.53825	1.03819	0.939082	1.10553	0.268928	0.590238	FALSE	FALSE
ENSG00000239899	RN7SL674P	RNA,_7SL,_cytoplasmic_674,_pseudogene	misc_RNA	2	11584773	11585047	+	ENST00000463397	?	?	?	2	3	1	3	0	9	1.92998	3.08948	0.962915	2.87983	0	9.38655	3.04146	1.03693	1.09785	0.944511	0.344908	0.670937	FALSE	FALSE
ENSG00000088386	SLC15A1	solute_carrier_family_15_member_1	protein_coding	13	98683801	98752672	-	ENST00000376503;ENST00000376494	6564	NM_005073	integral_component_of_membrane;membrane;transmembrane_transporter_activity;transmembrane_transport;transporter_activity;oligopeptide_transmembrane_transporter_activity;oligopeptide_transport;protein_transport;symporter_activity;proton_transmembrane_transport;plasma_membrane;integral_component_of_plasma_membrane;peptide:proton_symporter_activity;peptide_transmembrane_transporter_activity;peptide_transport;oligopeptide_transmembrane_transport;proton-dependent_oligopeptide_secondary_active_transmembrane_transporter_activity;brush_border;ion_transport;dipeptide_transmembrane_transporter_activity;dipeptide_transmembrane_transport	7	3	2	8	5	11	6.75492	3.08948	1.92583	7.67956	5.08886	11.4725	6.00185	1.03647	0.733536	1.41297	0.157664	0.431343	FALSE	FALSE
ENSG00000275426	AC253576.2	novel_transcript	lncRNA	4	149738	150317	+	ENST00000618815	?	?	?	1	2	2	2	4	4	0.964989	2.05965	1.92583	1.91989	4.07109	4.1718	2.51887	1.0359	1.09534	0.945733	0.344285	0.670347	FALSE	FALSE
ENSG00000236552	RPL13AP5	ribosomal_protein_L13a_pseudogene_5	processed_pseudogene	10	96750288	96750899	+	ENST00000439189	?	NR_026712	?	0	2	2	1	4	3	0	2.05965	1.92583	0.959945	4.07109	3.12885	2.02423	1.03543	1.25678	0.823877	0.410009	0.725372	FALSE	FALSE
ENSG00000281920	AC007389.5	novel_transcript	lncRNA	2	65623272	65628424	+	ENST00000629214	?	?	?	1	1	2	3	1	4	0.964989	1.02983	1.92583	2.87983	1.01777	4.1718	1.99834	1.03537	1.23561	0.837944	0.402062	0.718673	FALSE	FALSE
ENSG00000258702	AL137786.1	novel_transcript	lncRNA	14	96592399	96605974	+	ENST00000553378;ENST00000647663;ENST00000665251;ENST00000660184;ENST00000655974;ENST00000664902;ENST00000668659;ENST00000657003;ENST00000659974;ENST00000666373;ENST00000656397;ENST00000667340;ENST00000663585;ENST00000555496;ENST00000656223;ENST00000660802;ENST00000655609;ENST00000655504;ENST00000659801;ENST00000654134;ENST00000662143	?	?	?	1	2	2	3	1	6	0.964989	2.05965	1.92583	2.87983	1.01777	6.2577	2.51763	1.03528	1.12163	0.92301	0.356002	0.681171	FALSE	FALSE
ENSG00000265625	AC104564.5	novel_transcript,_sense_intronic_to_SSH2	lncRNA	17	29644796	29645847	-	ENST00000582881	?	?	?	2	1	1	3	1	4	1.92998	1.02983	0.962915	2.87983	1.01777	4.1718	1.99869	1.03505	1.23556	0.837717	0.402189	0.71876	FALSE	FALSE
ENSG00000161551	ZNF577	zinc_finger_protein_577	protein_coding	19	51804816	51890950	-	ENST00000638827;ENST00000639703;ENST00000638875;ENST00000640678;ENST00000639416;ENST00000640955;ENST00000301399;ENST00000639636;ENST00000451628;ENST00000638348;ENST00000638325;ENST00000638814;ENST00000638538;ENST00000638423;ENST00000640429;ENST00000638684;ENST00000639183;ENST00000638721	84765	?;NM_001370457;NM_001370447;NM_001370448;NM_001370449;NM_032679;NM_001370456;NM_001370455;NM_001370450;NM_001370452;NM_001135590	nucleic_acid_binding;regulation_of_transcription,_DNA-templated;intracellular;nucleus;metal_ion_binding;DNA_binding	2	2	0	1	4	3	1.92998	2.05965	0	0.959945	4.07109	3.12885	2.02492	1.03475	1.25667	0.823408	0.410276	0.725397	FALSE	FALSE
ENSG00000255177	MUC5B-AS1	MUC5B_antisense_RNA_1	lncRNA	11	1242261	1249676	-	ENST00000532061	?	NR_157183	?	3	0	1	4	2	2	2.89497	0	0.962915	3.83978	2.03555	2.0859	1.96985	1.03369	1.26283	0.818549	0.413044	0.727396	FALSE	FALSE
ENSG00000267586	LINC00907	long_intergenic_non-protein_coding_RNA_907	lncRNA	18	42159283	42691422	+	ENST00000601948;ENST00000593234;ENST00000585627;ENST00000591199;ENST00000586990;ENST00000593051;ENST00000593316;ENST00000591381;ENST00000585639;ENST00000589068;ENST00000586447;ENST00000659948;ENST00000658915	?	?;NR_046456;NR_046458;NR_046457;NR_046454;NR_046174	?	2	0	3	5	3	2	1.92998	0	2.88875	4.79972	3.05332	2.0859	2.45961	1.03311	1.13127	0.91323	0.361122	0.686006	FALSE	FALSE
ENSG00000229116	AL137026.1	novel_transcript	lncRNA	10	44282489	44293998	-	ENST00000624407;ENST00000452578;ENST00000667479;ENST00000654299	?	?	?	2	3	1	3	2	7	1.92998	3.08948	0.962915	2.87983	2.03555	7.30065	3.03307	1.03309	1.02347	1.0094	0.312784	0.638026	FALSE	FALSE
ENSG00000240808	AC126389.1	ribosomal_protein_L34_(RPL34)_pseudogene	processed_pseudogene	11	17137976	17138265	-	ENST00000477436	?	?	?	0	2	2	1	5	2	0	2.05965	1.92583	0.959945	5.08886	2.0859	2.02003	1.03273	1.26862	0.814062	0.415609	0.729732	FALSE	FALSE
ENSG00000285018	AC245140.3	novel_transcript,_antisense_to_FLNA	lncRNA	X	154374595	154376934	+	ENST00000644854	?	?	?	6	2	2	8	5	7	5.78993	2.05965	1.92583	7.67956	5.08886	7.30065	4.97408	1.03266	0.791577	1.30457	0.192041	0.484344	FALSE	FALSE
ENSG00000168243	GNG4	G_protein_subunit_gamma_4	protein_coding	1	235547685	235650754	-	ENST00000366597;ENST00000366598;ENST00000484517;ENST00000391854;ENST00000450593	2786	?;NM_004485;NM_001098722;NM_001098721	G_protein-coupled_receptor_signaling_pathway;GTPase_activity;heterotrimeric_G-protein_complex;membrane;plasma_membrane;protein_binding;signal_transduction;G-protein_beta-subunit_binding;G-protein_beta/gamma-subunit_complex;extracellular_exosome;regulation_of_G_protein-coupled_receptor_signaling_pathway;negative_regulation_of_cell_growth	38	22	44	60	71	76	36.6696	22.6562	42.3683	57.5967	72.2619	79.2642	51.8028	1.03238	0.260274	3.96652	7.29e-05	0.000984418	TRUE	THR
ENSG00000103546	SLC6A2	solute_carrier_family_6_member_2	protein_coding	16	55655604	55706192	+	ENST00000568943;ENST00000568529;ENST00000414754;ENST00000568655;ENST00000379906;ENST00000561820;ENST00000566163;ENST00000567238;ENST00000574918;ENST00000219833	6530	?;NM_001172501;NM_001043;NM_001172502;NM_001172504	integral_component_of_membrane;membrane;integral_component_of_plasma_membrane;neurotransmitter_transport;neurotransmitter:sodium_symporter_activity;cell;metal_ion_binding;symporter_activity;plasma_membrane;transmembrane_transport;protein_binding;neuron_projection;chemical_synaptic_transmission;presynaptic_membrane;norepinephrine_uptake;neuron_cellular_homeostasis;actin_binding;dopamine:sodium_symporter_activity;norepinephrine:sodium_symporter_activity;monoamine_transmembrane_transporter_activity;monoamine_transport;norepinephrine_transport;dopamine_uptake_involved_in_synaptic_transmission;neuronal_cell_body_membrane;alpha-tubulin_binding;beta-tubulin_binding;response_to_drug;response_to_pain;neurotransmitter_reuptake;cell_surface;membrane_raft	4	2	1	4	7	3	3.85996	2.05965	0.962915	3.83978	7.12441	3.12885	3.49593	1.03203	0.945503	1.09151	0.275048	0.597419	FALSE	FALSE
ENSG00000236814	AC046176.1	proteasome_(prosome,_macropain)_26S_subunit,_ATPase,_6_(PSMC6)_pseudogene	processed_pseudogene	8	56050038	56051207	-	ENST00000435260	?	?	?	4	2	0	4	3	5	3.85996	2.05965	0	3.83978	3.05332	5.21475	3.00458	1.03185	1.03328	0.998619	0.31798	0.643357	FALSE	FALSE
ENSG00000105278	ZFR2	zinc_finger_RNA_binding_protein_2	protein_coding	19	3804024	3869038	-	ENST00000262961;ENST00000438164;ENST00000591965;ENST00000592807;ENST00000587212;ENST00000586578;ENST00000439086;ENST00000592398;ENST00000591712	23217	NM_015174;NM_001145640	zinc_ion_binding;nucleic_acid_binding;nucleus;single-stranded_RNA_binding;double-stranded_RNA_binding	2	2	0	2	2	4	1.92998	2.05965	0	1.91989	2.03555	4.1718	2.01948	1.0311	1.24537	0.827953	0.407697	0.724072	FALSE	FALSE
ENSG00000233139	AC244636.2	ornithine_aminotransferase_(gyrate_atrophy)_(OAT)_pseudogene	processed_pseudogene	X	48153868	48155941	-	ENST00000448031	?	?	?	0	1	3	3	3	2	0	1.02983	2.88875	2.87983	3.05332	2.0859	1.9896	1.03053	1.25345	0.822149	0.410992	0.726082	FALSE	FALSE
ENSG00000090382	LYZ	lysozyme	protein_coding	12	69348381	69354234	+	ENST00000261267;ENST00000549690;ENST00000548839	4069	NM_000239	lysozyme_activity;defense_response_to_bacterium;hydrolase_activity;extracellular_space;catalytic_activity;metabolic_process;extracellular_region;hydrolase_activity,_acting_on_glycosyl_bonds;inflammatory_response;identical_protein_binding;cytolysis;extracellular_exosome;cellular_protein_metabolic_process;retina_homeostasis;defense_response_to_Gram-positive_bacterium;neutrophil_degranulation;defense_response_to_Gram-negative_bacterium;specific_granule_lumen;tertiary_granule_lumen;azurophil_granule_lumen;antimicrobial_humoral_response;killing_of_cells_of_other_organism	1	1	2	3	3	2	0.964989	1.02983	1.92583	2.87983	3.05332	2.0859	1.98995	1.03013	1.21943	0.844763	0.398243	0.715883	FALSE	FALSE
ENSG00000286555	AP003065.3	novel_transcript,_antisense_to_ARAP1	lncRNA	11	72689650	72695821	+	ENST00000669205	?	?	?	1	1	3	4	4	2	0.964989	1.02983	2.88875	3.83978	4.07109	2.0859	2.48005	1.02996	1.10666	0.930691	0.352014	0.677784	FALSE	FALSE
ENSG00000100373	UPK3A	uroplakin_3A	protein_coding	22	45284949	45295874	+	ENST00000216211;ENST00000396082	7380	NM_006953;NM_001167574	membrane;integral_component_of_membrane;endoplasmic_reticulum;endoplasmic_reticulum_membrane;protein_binding;plasma_membrane;extracellular_exosome;epithelial_cell_differentiation;cell_morphogenesis;kidney_development;water_transport;urea_transport;potassium_ion_homeostasis;sodium_ion_homeostasis;urinary_bladder_development;apical_plasma_membrane;apical_plasma_membrane_urothelial_plaque	13	12	12	23	36	15	12.5449	12.3579	11.555	22.0787	36.6398	15.6443	18.4701	1.02914	0.427894	2.40512	0.016167	0.0859607	TRUE	TRUE
ENSG00000144810	COL8A1	collagen_type_VIII_alpha_1_chain	protein_coding	3	99638475	99799226	+	ENST00000463753;ENST00000483969;ENST00000474648;ENST00000452013;ENST00000261037;ENST00000621757;ENST00000462604;ENST00000652472;ENST00000273342	1295	?;NM_001850;NM_020351	?;protein_binding;cell_adhesion;extracellular_region;collagen_trimer;extracellular_space;extracellular_matrix_structural_constituent;extracellular_matrix_organization;extracellular_matrix;basement_membrane;extracellular_matrix_structural_constituent_conferring_tensile_strength;collagen-containing_extracellular_matrix;angiogenesis;endoplasmic_reticulum_lumen;endodermal_cell_differentiation;positive_regulation_of_cell-substrate_adhesion;camera-type_eye_morphogenesis;epithelial_cell_proliferation;collagen_type_VIII_trimer	3	0	1	4	4	0	2.89497	0	0.962915	3.83978	4.07109	0	1.96146	1.02863	1.3284	0.774336	0.438732	0.745961	FALSE	FALSE
ENSG00000258001	AC126614.1	novel_transcript	lncRNA	12	57431116	57433935	+	ENST00000547552	?	?	?	3	2	0	3	4	3	2.89497	2.05965	0	2.87983	4.07109	3.12885	2.50573	1.02834	1.11735	0.920339	0.357396	0.682677	FALSE	FALSE
ENSG00000187553	CYP26C1	cytochrome_P450_family_26_subfamily_C_member_1	protein_coding	10	93060798	93069540	+	ENST00000651965;ENST00000624358	340665	NM_183374	oxidation-reduction_process;monooxygenase_activity;heme_binding;iron_ion_binding;oxidoreductase_activity,_acting_on_paired_donors,_with_incorporation_or_reduction_of_molecular_oxygen;membrane;integral_component_of_membrane;metal_ion_binding;oxidoreductase_activity;endoplasmic_reticulum_membrane;vitamin_metabolic_process;C-22_sterol_desaturase_activity;retinoic_acid_binding;retinoic_acid_4-hydroxylase_activity;ergosterol_biosynthetic_process;sterol_metabolic_process;retinoic_acid_catabolic_process;negative_regulation_of_retinoic_acid_receptor_signaling_pathway;neural_crest_cell_development;anterior/posterior_pattern_specification;central_nervous_system_development;organelle_fusion	1	3	2	3	5	4	0.964989	3.08948	1.92583	2.87983	5.08886	4.1718	3.02013	1.02814	1.00282	1.02525	0.305246	0.630419	FALSE	FALSE
ENSG00000263756	AL645941.3	novel_transcript,_antisense_to_BRD2	lncRNA	6	32972065	32972853	-	ENST00000580587	?	?	?	4	3	3	8	6	6	3.85996	3.08948	2.88875	7.67956	6.10664	6.2577	4.98034	1.02778	0.773636	1.32851	0.184009	0.472559	FALSE	FALSE
ENSG00000183206	POTEC	POTE_ankyrin_domain_family_member_C	protein_coding	18	14507339	14543585	-	ENST00000511306;ENST00000358970;ENST00000389891;ENST00000620346	388468	?;NM_001137671	?;protein_binding	2	1	1	3	4	1	1.92998	1.02983	0.962915	2.87983	4.07109	1.04295	1.9861	1.02723	1.23653	0.830731	0.406126	0.722591	FALSE	FALSE
ENSG00000202058	RN7SKP80	RN7SK_pseudogene_80	misc_RNA	22	42565048	42565330	-	ENST00000365188	?	?	?	1	3	1	3	1	6	0.964989	3.08948	0.962915	2.87983	1.01777	6.2577	2.52878	1.02678	1.13063	0.908151	0.363798	0.689017	FALSE	FALSE
ENSG00000187556	NANOS3	nanos_C2HC-type_zinc_finger_3	protein_coding	19	13862063	13880757	+	ENST00000591727;ENST00000591161;ENST00000339133;ENST00000397555	342977	?;NM_001098622	?;zinc_ion_binding;RNA_binding;nucleus;cytoplasm;metal_ion_binding;multicellular_organism_development;perinuclear_region_of_cytoplasm;cell_differentiation;spermatogenesis;P-body;protein_binding;regulation_of_translation;negative_regulation_of_translation;oogenesis;regulation_of_cell_cycle;cytoplasmic_stress_granule;germ_cell_development;positive_regulation_of_nuclear-transcribed_mRNA_catabolic_process,_deadenylation-dependent_decay;negative_regulation_of_apoptotic_signaling_pathway	4	3	1	6	5	5	3.85996	3.08948	0.962915	5.75967	5.08886	5.21475	3.99594	1.02609	0.873605	1.17455	0.240176	0.55264	FALSE	FALSE
ENSG00000231503	PTMAP4	prothymosin_alpha_pseudogene_4	processed_pseudogene	12	9239986	9240331	-	ENST00000426188	?	?	?	7	5	5	14	12	8	6.75492	5.14913	4.81458	13.4392	12.2133	8.3436	8.45245	1.02603	0.600308	1.70918	0.0874185	0.293158	FALSE	FALSE
ENSG00000235297	FAUP1	FAU_pseudogene_1	processed_pseudogene	18	74389884	74390297	-	ENST00000474180	?	?	?	1	3	5	6	10	2	0.964989	3.08948	4.81458	5.75967	10.1777	2.0859	4.48206	1.02581	0.86607	1.18445	0.236236	0.547727	FALSE	FALSE
ENSG00000109927	TECTA	tectorin_alpha	protein_coding	11	121101173	121191493	+	ENST00000392793;ENST00000642222;ENST00000645008;ENST00000478058;ENST00000646278;ENST00000264037	7007	?;NM_005422	protein_binding;extracellular_matrix_structural_constituent;cell-matrix_adhesion;collagen-containing_extracellular_matrix;sensory_perception_of_sound;membrane;plasma_membrane;extracellular_region;anchored_component_of_membrane;extracellular_exosome;extracellular_matrix;integral_component_of_membrane	2	3	1	4	3	5	1.92998	3.08948	0.962915	3.83978	3.05332	5.21475	3.01504	1.02556	1.00287	1.02262	0.306489	0.631254	FALSE	FALSE
ENSG00000233524	RANP8	RAN_pseudogene_8	processed_pseudogene	13	20747035	20748057	-	ENST00000444720	?	?	?	3	2	2	6	5	3	2.89497	2.05965	1.92583	5.75967	5.08886	3.12885	3.4763	1.02513	0.928485	1.10409	0.269554	0.590494	FALSE	FALSE
ENSG00000249853	HS3ST5	heparan_sulfate-glucosamine_3-sulfotransferase_5	protein_coding	6	114055586	114343045	-	ENST00000312719;ENST00000441954;ENST00000411826	222537	?;NM_153612	sulfotransferase_activity;membrane;integral_component_of_membrane;transferase_activity;Golgi_apparatus;Golgi_membrane;protein_binding;glycosaminoglycan_biosynthetic_process;[heparan_sulfate]-glucosamine_3-sulfotransferase_1_activity;negative_regulation_of_coagulation;regulation_of_viral_entry_into_host_cell;3'-phosphoadenosine_5'-phosphosulfate_binding;protein_sulfation;heparan_sulfate_proteoglycan_biosynthetic_process,_enzymatic_modification	0	1	4	5	3	2	0	1.02983	3.85166	4.79972	3.05332	2.0859	2.47007	1.02512	1.14794	0.893008	0.371853	0.695429	FALSE	FALSE
ENSG00000258798	AL133153.2	novel_transcript,_antisense_to_CCDC88C	lncRNA	14	91418266	91421176	+	ENST00000557524	?	?	?	2	2	0	3	1	4	1.92998	2.05965	0	2.87983	1.01777	4.1718	2.00984	1.02469	1.25785	0.814639	0.415279	0.72951	FALSE	FALSE
ENSG00000286782	AL355377.3	novel_transcript	lncRNA	9	35012963	35016076	-	ENST00000662507	?	?	?	0	3	1	1	4	3	0	3.08948	0.962915	0.959945	4.07109	3.12885	2.03538	1.02468	1.26741	0.808486	0.418811	0.732278	FALSE	FALSE
ENSG00000232043	AL133230.2	novel_transcript,_antisense_to_PTPN1	lncRNA	20	50570975	50578041	-	ENST00000431019	?	?	?	1	1	2	4	2	2	0.964989	1.02983	1.92583	3.83978	2.03555	2.0859	1.98031	1.02403	1.22634	0.835028	0.403702	0.720562	FALSE	FALSE
ENSG00000278982	AL139125.1	TEC	TEC	10	7411599	7413467	+	ENST00000623134	?	?	?	2	1	1	4	2	2	1.92998	1.02983	0.962915	3.83978	2.03555	2.0859	1.98066	1.02371	1.22628	0.834805	0.403827	0.720621	FALSE	FALSE
ENSG00000182179	UBA7	ubiquitin_like_modifier_activating_enzyme_7	protein_coding	3	49805209	49813953	-	ENST00000333486;ENST00000497908;ENST00000488536;ENST00000483751;ENST00000478875;ENST00000473992;ENST00000489826;ENST00000460516;ENST00000460703;ENST00000478688;ENST00000494212	7318	NM_003335	ubiquitin-like_modifier_activating_enzyme_activity;cellular_protein_modification_process;nucleotide_binding;ATP_binding;protein_ubiquitination;ligase_activity;protein_binding;cytoplasm;nucleoplasm;protein_modification_by_small_protein_conjugation;cytosol;ISG15-protein_conjugation;negative_regulation_of_type_I_interferon_production;ubiquitin-protein_transferase_activity;ISG15_activating_enzyme_activity;modification-dependent_protein_catabolic_process	6	6	3	12	10	8	5.78993	6.17895	2.88875	11.5193	10.1777	8.3436	7.48305	1.02299	0.639219	1.60037	0.109517	0.340847	FALSE	FALSE
ENSG00000232936	AL157400.2	novel_transcript	lncRNA	10	89645272	89652144	+	ENST00000454174;ENST00000451733;ENST00000660192	?	?	?	2	2	3	7	4	3	1.92998	2.05965	2.88875	6.71961	4.07109	3.12885	3.46632	1.02175	0.933254	1.09482	0.273595	0.595711	FALSE	FALSE
ENSG00000213842	SUGT1P2	SUGT1_pseudogene_2	processed_pseudogene	3	32752910	32753901	+	ENST00000379452	?	?	?	1	3	2	5	2	5	0.964989	3.08948	1.92583	4.79972	2.03555	5.21475	3.00505	1.0215	1.01218	1.00921	0.312874	0.638044	FALSE	FALSE
ENSG00000285863	AC009554.2	novel_transcript,_antisense_to_VPS13C	lncRNA	15	61861109	61894164	+	ENST00000650148	?	?	?	1	1	2	4	3	1	0.964989	1.02983	1.92583	3.83978	3.05332	1.04295	1.97612	1.02134	1.23733	0.82544	0.409122	0.724988	FALSE	FALSE
ENSG00000136542	GALNT5	polypeptide_N-acetylgalactosaminyltransferase_5	protein_coding	2	157257705	157318491	+	ENST00000259056;ENST00000463418;ENST00000461704	11227	NM_001329868;NM_014568	membrane;integral_component_of_membrane;metal_ion_binding;transferase_activity;carbohydrate_binding;transferase_activity,_transferring_glycosyl_groups;Golgi_apparatus;Golgi_membrane;protein_glycosylation;cellular_component;O-glycan_processing;glycosaminoglycan_biosynthetic_process;polypeptide_N-acetylgalactosaminyltransferase_activity	4	3	1	8	2	6	3.85996	3.08948	0.962915	7.67956	2.03555	6.2577	3.98086	1.02074	0.899216	1.13515	0.256314	0.572795	FALSE	FALSE
ENSG00000144481	TRPM8	transient_receptor_potential_cation_channel_subfamily_M_member_8	protein_coding	2	233917373	234019522	+	ENST00000324695;ENST00000444298;ENST00000355722;ENST00000409625;ENST00000479332;ENST00000487033;ENST00000490797;ENST00000456930;ENST00000477698;ENST00000475044;ENST00000477103;ENST00000439148;ENST00000466594;ENST00000433712	79054	NM_024080	integral_component_of_membrane;membrane;ion_transport;transmembrane_transport;ion_channel_activity;cation_transport;detection_of_temperature_stimulus;sensory_perception_of_temperature_stimulus;cell;ion_transmembrane_transport;endoplasmic_reticulum;endoplasmic_reticulum_membrane;plasma_membrane;calcium_ion_transmembrane_transport;membrane_raft;response_to_stimulus;protein_binding;positive_regulation_of_cold-induced_thermogenesis;calcium_channel_activity;identical_protein_binding;calcium_ion_transport;cellular_calcium_ion_homeostasis;response_to_temperature_stimulus;response_to_cold;thermoception;external_side_of_plasma_membrane	0	2	2	3	3	2	0	2.05965	1.92583	2.87983	3.05332	2.0859	2.00076	1.02029	1.24011	0.822742	0.410655	0.725606	FALSE	FALSE
ENSG00000233191	AC006372.2	novel_transcript	lncRNA	7	157513294	157518658	+	ENST00000433660;ENST00000648425	?	?	?	4	3	0	6	4	4	3.85996	3.08948	0	5.75967	4.07109	4.1718	3.492	1.02014	0.957683	1.06522	0.286775	0.61048	FALSE	FALSE
ENSG00000104901	DKKL1	dickkopf_like_acrosomal_protein_1	protein_coding	19	49361783	49375116	+	ENST00000594268;ENST00000597873;ENST00000221498;ENST00000596402;ENST00000597546;ENST00000598682	27120	?;NM_001197302;NM_014419;NM_001197301	?;extracellular_region;cytoplasmic_vesicle;extracellular_space;penetration_of_zona_pellucida;positive_regulation_of_apoptotic_process;positive_regulation_of_fat_cell_differentiation;negative_regulation_of_testosterone_biosynthetic_process;acrosomal_vesicle;negative_regulation_of_signaling_receptor_activity;negative_regulation_of_canonical_Wnt_signaling_pathway;anatomical_structure_morphogenesis;co-receptor_binding;receptor_antagonist_activity	1	3	3	6	5	3	0.964989	3.08948	2.88875	5.75967	5.08886	3.12885	3.48677	1.01965	0.935244	1.09025	0.275601	0.59802	FALSE	FALSE
ENSG00000134184	GSTM1	glutathione_S-transferase_mu_1	protein_coding	1	109687814	109709039	+	ENST00000490021;ENST00000309851;ENST00000369823;ENST00000349334;ENST00000476065;ENST00000483399;ENST00000490171;ENST00000369819	2944	?;NM_000561;NM_146421	?;protein_binding;glutathione_transferase_activity;cytoplasm;transferase_activity;cytosol;intercellular_bridge;glutathione_metabolic_process;protein_homodimerization_activity;enzyme_binding;glutathione_derivative_biosynthetic_process;glutathione_binding;nitrobenzene_metabolic_process;xenobiotic_catabolic_process;cellular_detoxification_of_nitrogen_compound	41	50	45	102	100	69	39.5645	51.4913	43.3312	97.9143	101.777	71.9636	67.6737	1.01957	0.224075	4.55014	5.36e-06	9.81e-05	TRUE	THR
ENSG00000179083	FAM133A	family_with_sequence_similarity_133_member_A	protein_coding	X	93674013	93712274	+	ENST00000332647;ENST00000322139	286499	NM_001171110;NM_001171109;NM_173698;NM_001171111	protein_binding	0	3	2	4	1	5	0	3.08948	1.92583	3.83978	1.01777	5.21475	2.5146	1.01946	1.14492	0.890418	0.373242	0.696084	FALSE	FALSE
ENSG00000175600	SUGCT	succinyl-CoA:glutarate-CoA_transferase	protein_coding	7	40134977	40860763	+	ENST00000401647;ENST00000628514;ENST00000335693;ENST00000444074;ENST00000413931;ENST00000416370;ENST00000488110;ENST00000464028;ENST00000460466	79783	NM_001193312;NM_001193311;NM_024728;NM_001193313	catalytic_activity;transferase_activity;mitochondrion;CoA-transferase_activity;succinate-hydroxymethylglutarate_CoA-transferase_activity	0	3	1	2	3	3	0	3.08948	0.962915	1.91989	3.05332	3.12885	2.02574	1.01867	1.2489	0.815656	0.414697	0.729109	FALSE	FALSE
ENSG00000187753	C9orf153	chromosome_9_open_reading_frame_153	protein_coding	9	86220265	86259657	-	ENST00000339137;ENST00000469914;ENST00000649213;ENST00000376001;ENST00000613665;ENST00000617985	389766	NM_001276366;NM_001276367;NM_001276368	?	3	2	0	5	2	3	2.89497	2.05965	0	4.79972	2.03555	3.12885	2.48646	1.01804	1.1289	0.901798	0.367164	0.691891	FALSE	FALSE
ENSG00000288009	AL353135.2	novel_transcript	lncRNA	6	89130887	89145985	-	ENST00000664569;ENST00000665193;ENST00000657573	101929004	?	?	2	5	1	6	4	6	1.92998	5.14913	0.962915	5.75967	4.07109	6.2577	4.02175	1.01723	0.884002	1.1507	0.249854	0.564659	FALSE	FALSE
ENSG00000253196	AC083841.1	novel_transcript	lncRNA	8	142763116	142766427	+	ENST00000523657	?	?	?	0	4	2	4	4	4	0	4.1193	1.92583	3.83978	4.07109	4.1718	3.0213	1.01682	1.02797	0.989158	0.322586	0.648561	FALSE	FALSE
ENSG00000155962	CLIC2	chloride_intracellular_channel_2	protein_coding	X	155276211	155334657	-	ENST00000369449;ENST00000465553;ENST00000321926;ENST00000491205	1193	NM_001289	protein_binding;chloride_channel_activity;negative_regulation_of_ryanodine-sensitive_calcium-release_channel_activity;chloride_transmembrane_transport;cytoplasm;regulation_of_release_of_sequestered_calcium_ion_into_cytosol_by_sarcoplasmic_reticulum;regulation_of_cardiac_muscle_contraction_by_regulation_of_the_release_of_sequestered_calcium_ion;nucleus;membrane;integral_component_of_membrane;voltage-gated_ion_channel_activity;ion_transport;regulation_of_ion_transmembrane_transport;signal_transduction;chloride_transport;chloride_channel_complex;cellular_oxidant_detoxification;glutathione_peroxidase_activity;positive_regulation_of_binding;intracellular	5	2	2	11	4	3	4.82494	2.05965	1.92583	10.5594	4.07109	3.12885	4.42829	1.01675	0.857715	1.18542	0.235851	0.547385	FALSE	FALSE
ENSG00000181215	C4orf50	chromosome_4_open_reading_frame_50	protein_coding	4	5897373	6200555	-	ENST00000639345;ENST00000531445;ENST00000324058	389197	?;NM_001364690;NM_001364689	?	0	2	2	4	1	3	0	2.05965	1.92583	3.83978	1.01777	3.12885	1.99531	1.01628	1.25907	0.807168	0.41957	0.732784	FALSE	FALSE
ENSG00000164675	IQUB	IQ_motif_and_ubiquitin_domain_containing	protein_coding	7	123452193	123535077	-	ENST00000466202;ENST00000324698;ENST00000484508;ENST00000469057;ENST00000483567;ENST00000488987	154865	NM_001282855;NM_001321293;NM_178827	protein_binding;smoothened_signaling_pathway;cilium_assembly;acrosomal_vesicle;motile_cilium;cell_projection_organization	1	1	2	5	2	1	0.964989	1.02983	1.92583	4.79972	2.03555	1.04295	1.96648	1.01493	1.24874	0.812768	0.416351	0.730436	FALSE	FALSE
ENSG00000205744	DENND1C	DENN_domain_containing_1C	protein_coding	19	6467207	6482557	-	ENST00000590444;ENST00000381480;ENST00000590818;ENST00000590867;ENST00000543576;ENST00000591795;ENST00000588988;ENST00000592543;ENST00000589491;ENST00000590173;ENST00000586046;ENST00000591030;ENST00000590473;ENST00000588421	79958	?;NM_024898;NM_001290331	?;Rab_guanyl-nucleotide_exchange_factor_activity;cytoplasm;nucleoplasm;cytosol;centrosome;cytoplasmic_vesicle;guanyl-nucleotide_exchange_factor_activity;Rab_GTPase_binding;clathrin-coated_vesicle;intracellular_membrane-bounded_organelle;endocytosis;endocytic_recycling;phosphatidylinositol_phosphate_binding	1	1	2	5	2	1	0.964989	1.02983	1.92583	4.79972	2.03555	1.04295	1.96648	1.01493	1.24874	0.812768	0.416351	0.730436	FALSE	FALSE
ENSG00000164794	KCNV1	potassium_voltage-gated_channel_modifier_subfamily_V_member_1	protein_coding	8	109963636	109975771	-	ENST00000524391;ENST00000297404	27012	NM_014379	protein_binding;membrane;ion_transport;transmembrane_transport;voltage-gated_potassium_channel_activity;potassium_ion_transport;protein_homooligomerization;ion_channel_activity;voltage-gated_potassium_channel_complex;integral_component_of_membrane;voltage-gated_ion_channel_activity;potassium_channel_activity;regulation_of_ion_transmembrane_transport;potassium_ion_transmembrane_transport;plasma_membrane;integral_component_of_plasma_membrane;potassium_channel_regulator_activity;ion_channel_inhibitor_activity	0	3	1	3	1	4	0	3.08948	0.962915	2.87983	1.01777	4.1718	2.0203	1.01447	1.2686	0.799672	0.423901	0.736215	FALSE	FALSE
ENSG00000220937	HNRNPA1P41	heterogeneous_nuclear_ribonucleoprotein_A1_pseudogene_41	processed_pseudogene	9	4944670	4945902	-	ENST00000397777	?	?	?	1	3	2	6	3	3	0.964989	3.08948	1.92583	5.75967	3.05332	3.12885	2.98702	1.01392	1.0099	1.00399	0.315385	0.641203	FALSE	FALSE
ENSG00000230461	PROX1-AS1	PROX1_antisense_RNA_1	lncRNA	1	213817751	213988508	-	ENST00000433082;ENST00000608035;ENST00000600591;ENST00000593620;ENST00000601907;ENST00000598105;ENST00000601744;ENST00000608936;ENST00000626372;ENST00000609394;ENST00000608328;ENST00000609140;ENST00000608138;ENST00000625511;ENST00000629383;ENST00000627511;ENST00000630588;ENST00000629207;ENST00000626670;ENST00000625344;ENST00000630124;ENST00000630095;ENST00000627855;ENST00000630538;ENST00000630180;ENST00000625209;ENST00000629743;ENST00000628143;ENST00000626034;ENST00000625722;ENST00000630223;ENST00000626228;ENST00000608399;ENST00000627331;ENST00000628999;ENST00000627723;ENST00000413560;ENST00000613050;ENST00000615085;ENST00000601335;ENST00000630355;ENST00000601854;ENST00000628896;ENST00000451396;ENST00000610094;ENST00000598091;ENST00000653715;ENST00000659552;ENST00000658271	?	?;NR_037850	?	0	2	2	4	2	2	0	2.05965	1.92583	3.83978	2.03555	2.0859	1.99112	1.01387	1.24765	0.812625	0.416433	0.730461	FALSE	FALSE
ENSG00000136881	BAAT	bile_acid-CoA:amino_acid_N-acyltransferase	protein_coding	9	101360417	101383519	-	ENST00000395051;ENST00000259407	570	NM_001701;NM_001127610	acyl-CoA_metabolic_process;thiolester_hydrolase_activity;cytoplasm;transferase_activity;hydrolase_activity;transferase_activity,_transferring_acyl_groups;lipid_metabolic_process;cytosol;fatty_acid_metabolic_process;protein_binding;peroxisome;carboxylic_ester_hydrolase_activity;protein_targeting_to_peroxisome;peroxisomal_matrix;palmitoyl-CoA_hydrolase_activity;acyl-CoA_hydrolase_activity;myristoyl-CoA_hydrolase_activity;choloyl-CoA_hydrolase_activity;medium-chain_acyl-CoA_hydrolase_activity;bile_acid_biosynthetic_process;glycine_metabolic_process;N-acyltransferase_activity;glycine_N-choloyltransferase_activity;long-chain_acyl-CoA_hydrolase_activity;very_long_chain_acyl-CoA_hydrolase_activity;bile_acid_conjugation;bile_acid_metabolic_process;taurine_metabolic_process;liver_development;animal_organ_regeneration	1	4	0	3	3	4	0.964989	4.1193	0	2.87983	3.05332	4.1718	2.53154	1.01379	1.13252	0.895162	0.370701	0.694331	FALSE	FALSE
ENSG00000235631	RNF148	ring_finger_protein_148	protein_coding	7	122701668	122702922	-	ENST00000434824;ENST00000447240	378925	NM_198085	membrane;integral_component_of_membrane;metal_ion_binding;protein_ubiquitination;endoplasmic_reticulum;Golgi_apparatus;ubiquitin-dependent_protein_catabolic_process;ubiquitin_protein_ligase_activity;late_endosome	1	4	1	5	3	4	0.964989	4.1193	0.962915	4.79972	3.05332	4.1718	3.01201	1.01277	1.01623	0.996593	0.318962	0.644627	FALSE	FALSE
ENSG00000136695	IL36RN	interleukin_36_receptor_antagonist	protein_coding	2	113058638	113065382	+	ENST00000346807;ENST00000393200;ENST00000437409;ENST00000514072	26525	NM_173170;NM_012275	cytokine_activity;immune_response;inflammatory_response;extracellular_space;interleukin-1_receptor_binding;interleukin-1_receptor_antagonist_activity;signal_transduction;protein_binding;extracellular_region;negative_regulation_of_cytokine-mediated_signaling_pathway;negative_regulation_of_interleukin-6_production;immune_system_process;innate_immune_response;cellular_response_to_lipopolysaccharide;cytokine-mediated_signaling_pathway;inflammatory_response_to_antigenic_stimulus;antifungal_humoral_response;negative_regulation_of_interleukin-17_production;negative_regulation_of_interferon-gamma_secretion	0	4	2	5	4	3	0	4.1193	1.92583	4.79972	4.07109	3.12885	3.00747	1.0106	1.03241	0.978882	0.327638	0.653966	FALSE	FALSE
ENSG00000064655	EYA2	EYA_transcriptional_coactivator_and_phosphatase_2	protein_coding	20	46894624	47188844	+	ENST00000327619;ENST00000357410;ENST00000497062;ENST00000497428;ENST00000479843;ENST00000471081;ENST00000317304;ENST00000458636;ENST00000475856;ENST00000611592	2139	NM_005244;NM_172110	protein_tyrosine_phosphatase_activity;multicellular_organism_development;striated_muscle_tissue_development;mitochondrion;nucleus;cytoplasm;metal_ion_binding;cytosol;hydrolase_activity;chromatin_organization;phosphoprotein_phosphatase_activity;protein_binding;peptidyl-tyrosine_dephosphorylation;DNA_repair;cellular_response_to_DNA_damage_stimulus;magnesium_ion_binding;cell_differentiation;nucleoplasm;anatomical_structure_development;transcription_factor_binding;protein_dephosphorylation;mesodermal_cell_fate_specification;histone_dephosphorylation;positive_regulation_of_DNA_repair;extrinsic_apoptotic_signaling_pathway_in_absence_of_ligand;mitochondrial_outer_membrane_permeabilization;negative_regulation_of_extrinsic_apoptotic_signaling_pathway_in_absence_of_ligand	349	373	413	792	711	736	336.781	384.125	397.684	760.276	723.636	767.611	561.686	1.00964	0.0857167	11.7788	5.02e-32	3.37e-29	TRUE	THR
ENSG00000259935	AC009754.1	novel_transcript,_intronic_to_KIAA1370	lncRNA	15	52648634	52649866	-	ENST00000566282	?	?	?	1	3	0	3	3	2	0.964989	3.08948	0	2.87983	3.05332	2.0859	2.01225	1.00933	1.24993	0.80751	0.419372	0.732784	FALSE	FALSE
ENSG00000232176	AL161909.1	ribosomal_protein_S6_(RPS6)_pseudogene	processed_pseudogene	9	19200335	19201046	-	ENST00000397390	?	?	?	1	2	1	5	2	1	0.964989	2.05965	0.962915	4.79972	2.03555	1.04295	1.97763	1.00462	1.24698	0.80564	0.42045	0.733525	FALSE	FALSE
ENSG00000283635	AC012485.3	novel_transcript,_antisense_to_PER2	lncRNA	2	238289127	238300185	+	ENST00000637634	?	?	?	1	2	1	5	2	1	0.964989	2.05965	0.962915	4.79972	2.03555	1.04295	1.97763	1.00462	1.24698	0.80564	0.42045	0.733525	FALSE	FALSE
ENSG00000102385	DRP2	dystrophin_related_protein_2	protein_coding	X	101219769	101264497	+	ENST00000402866;ENST00000395209;ENST00000372916;ENST00000538510;ENST00000541709	1821	?;NM_001939;NM_001171184	zinc_ion_binding;protein_binding;central_nervous_system_development;membrane;metal_ion_binding;plasma_membrane;cell_projection;cell_junction;synapse;dendrite;perikaryon;postsynaptic_density;synapse_organization;glutamatergic_synapse	9	5	6	12	15	12	8.6849	5.14913	5.77749	11.5193	15.2666	12.5154	9.81881	0.997939	0.556405	1.79355	0.0728857	0.258529	FALSE	FALSE
ENSG00000232456	AL355994.2	pseudogene_similar_to_part_of_novel_protein_FLJ36766	unprocessed_pseudogene	1	16035178	16040029	-	ENST00000447882	?	?	?	8	3	3	7	6	14	7.71991	3.08948	2.88875	6.71961	6.10664	14.6013	6.85428	0.990991	0.694158	1.42762	0.153402	0.423139	FALSE	FALSE
ENSG00000111331	OAS3	2'-5'-oligoadenylate_synthetase_3	protein_coding	12	112938444	112973251	+	ENST00000228928;ENST00000551007;ENST00000548514;ENST00000546638;ENST00000546800;ENST00000546973;ENST00000549918	4940	NM_006187	ATP_binding;RNA_binding;immune_response;transferase_activity;nucleotidyltransferase_activity;double-stranded_RNA_binding;defense_response_to_virus;nucleus;cytoplasm;metal_ion_binding;nucleotide_binding;nucleoplasm;cytosol;plasma_membrane;extracellular_space;protein_binding;immune_system_process;innate_immune_response;membrane;response_to_virus;negative_regulation_of_viral_genome_replication;nucleobase-containing_compound_metabolic_process;interferon-gamma-mediated_signaling_pathway;type_I_interferon_signaling_pathway;intracellular_membrane-bounded_organelle;2'-5'-oligoadenylate_synthetase_activity;regulation_of_ribonuclease_activity	1187	1448	1197	2564	2471	2443	1145.44	1491.19	1152.61	2461.3	2514.92	2547.93	1885.56	0.989964	0.129494	7.64486	2.09e-14	1.74e-12	TRUE	THR
ENSG00000183336	BOLA2	bolA_family_member_2	protein_coding	16	29443056	29454964	-	ENST00000380596;ENST00000330978	552900	?;NM_001320579;NM_001031827	?;nucleus;cytoplasm;protein_binding;cytosol;interleukin-12-mediated_signaling_pathway;[2Fe-2S]_cluster_assembly;protein_maturation_by_iron-sulfur_cluster_transfer	9	5	4	14	10	11	8.6849	5.14913	3.85166	13.4392	10.1777	11.4725	8.79585	0.988193	0.591199	1.67151	0.0946214	0.309475	FALSE	FALSE
ENSG00000185745	IFIT1	interferon_induced_protein_with_tetratricopeptide_repeats_1	protein_coding	10	89392546	89406487	+	ENST00000371804;ENST00000546318	3434	NM_001548;NM_001270930;NM_001270927;NM_001270928;NM_001270929	protein_binding;response_to_virus;regulation_of_defense_response_to_virus;cellular_response_to_type_I_interferon;cellular_response_to_exogenous_dsRNA;cytoplasm;RNA_binding;cytosol;immune_system_process;innate_immune_response;defense_response_to_virus;host_cell;negative_regulation_of_viral_genome_replication;viral_process;positive_regulation_of_viral_genome_replication;negative_regulation_of_protein_binding;type_I_interferon_signaling_pathway;intracellular_transport_of_viral_protein_in_host_cell;negative_regulation_of_helicase_activity	269	320	365	585	649	616	259.582	329.544	351.464	561.568	660.535	642.457	467.525	0.987034	0.104994	9.40088	5.41e-21	9.59e-19	TRUE	THR
ENSG00000285865	AC010285.3	Novel_transcript,_antisense_to_RNF130	lncRNA	5	179974584	179980186	+	ENST00000649184	?	?	?	5	1	6	7	4	12	4.82494	1.02983	5.77749	6.71961	4.07109	12.5154	5.82306	0.986105	0.757203	1.3023	0.192814	0.485224	FALSE	FALSE
ENSG00000205704	LINC00634	long_intergenic_non-protein_coding_RNA_634	protein_coding	22	41952174	41958933	+	ENST00000381348;ENST00000669957	?	?	?	5	4	5	7	9	11	4.82494	4.1193	4.81458	6.71961	9.15995	11.4725	6.85181	0.98506	0.663505	1.48463	0.137642	0.395694	FALSE	FALSE
ENSG00000215417	MIR17HG	miR-17-92a-1_cluster_host_gene	lncRNA	13	91347820	91354579	+	ENST00000582141;ENST00000400282;ENST00000581816;ENST00000664987;ENST00000659898	?	?;NR_027350;NR_027349	?	25	22	21	50	44	38	24.1247	22.6562	20.2212	47.9972	44.782	39.6321	33.2356	0.984563	0.303077	3.24855	0.00115994	0.0103278	TRUE	TRUE
ENSG00000186998	EMID1	EMI_domain_containing_1	protein_coding	22	29205896	29259597	+	ENST00000334018;ENST00000429226;ENST00000404755;ENST00000404820;ENST00000430127;ENST00000435427;ENST00000484039;ENST00000433143;ENST00000473933;ENST00000488820;ENST00000487477	129080	NM_133455;NM_001267895	protein_binding;extracellular_region;collagen_trimer;endoplasmic_reticulum;Golgi_apparatus;extracellular_matrix	44	49	71	113	84	120	42.4595	50.4614	68.367	108.474	85.4929	125.154	80.0681	0.98291	0.216327	4.54362	5.53e-06	0.000100682	TRUE	THR
ENSG00000023902	PLEKHO1	pleckstrin_homology_domain_containing_O1	protein_coding	1	150149183	150164720	+	ENST00000502767;ENST00000477309;ENST00000441340;ENST00000485470;ENST00000607609;ENST00000492304;ENST00000479194;ENST00000369124;ENST00000369126	51177	?;NM_016274;NM_001304723;NM_001304722;NM_001304724	?;nucleus;cytoplasm;membrane;plasma_membrane;protein_binding;myoblast_fusion;regulation_of_cell_shape;myoblast_migration;lamellipodium_morphogenesis;ruffle_membrane;muscle_cell_projection_membrane	270	277	296	570	561	496	260.547	285.262	285.023	547.168	570.971	517.303	411.046	0.977727	0.0948222	10.3112	6.27e-25	1.77e-22	TRUE	THR
ENSG00000203685	STUM	stum,_mechanosensory_transduction_mediator_homolog	protein_coding	1	226548764	226609230	+	ENST00000366788;ENST00000467495;ENST00000366789	375057	NM_001003665	membrane;integral_component_of_membrane	63	47	47	102	95	105	60.7943	48.4018	45.257	97.9143	96.6884	109.51	76.4276	0.975747	0.205165	4.75592	1.98e-06	3.99e-05	TRUE	THR
ENSG00000234264	DEPDC1-AS1	DEPDC1_antisense_RNA_1	lncRNA	1	68496676	68538627	+	ENST00000428732	?	NR_110671	?	17	12	12	30	28	21	16.4048	12.3579	11.555	28.7983	28.4976	21.902	19.9193	0.974558	0.392661	2.48193	0.0130672	0.0728943	TRUE	TRUE
ENSG00000142609	CFAP74	cilia_and_flagella_associated_protein_74	protein_coding	1	1921951	2003837	-	ENST00000642590;ENST00000493964;ENST00000464311;ENST00000412120;ENST00000493316;ENST00000270720;ENST00000468610;ENST00000461752;ENST00000378592;ENST00000378590	85452	?;NM_001304360	?;cytoplasm;cytoskeleton;cell_projection;cilium;axoneme_assembly;axoneme	6	1	4	9	5	7	5.78993	1.02983	3.85166	8.6395	5.08886	7.30065	5.28341	0.968678	0.770911	1.25654	0.208922	0.510092	FALSE	FALSE
ENSG00000279415	AC099494.2	novel_transcript	TEC	16	17227023	17228000	-	ENST00000623371	?	?	?	6	5	2	10	8	7	5.78993	5.14913	1.92583	9.59945	8.14218	7.30065	6.31786	0.96715	0.696335	1.38892	0.164859	0.443949	FALSE	FALSE
ENSG00000287985	AC073270.2	novel_transcript	lncRNA	7	64369241	64375584	+	ENST00000653713	?	?	?	5	5	3	13	3	9	4.82494	5.14913	2.88875	12.4793	3.05332	9.38655	6.29699	0.962354	0.719851	1.33688	0.181262	0.468854	FALSE	FALSE
ENSG00000273723	AL139089.1	novel_transcript	lncRNA	13	52651305	52652279	-	ENST00000620372	?	?	?	3	4	4	7	7	7	2.89497	4.1193	3.85166	6.71961	7.12441	7.30065	5.3351	0.962222	0.744473	1.29249	0.196188	0.490504	FALSE	FALSE
ENSG00000038945	MSR1	macrophage_scavenger_receptor_1	protein_coding	8	16107878	16567490	-	ENST00000262101;ENST00000445506;ENST00000355282;ENST00000522672;ENST00000381998;ENST00000519060;ENST00000518960;ENST00000518026;ENST00000521876;ENST00000518343;ENST00000517522;ENST00000520846;ENST00000522130;ENST00000350896	4481	NM_138715;NM_001363744;NM_002445;NM_138716	membrane;scavenger_receptor_activity;receptor-mediated_endocytosis;negative_regulation_of_gene_expression;plasma_membrane;positive_regulation_of_macrophage_derived_foam_cell_differentiation;integral_component_of_membrane;protein_binding;collagen_trimer;endocytosis;integral_component_of_plasma_membrane;amyloid-beta_binding;endocytic_vesicle_membrane;amyloid-beta_clearance;low-density_lipoprotein_particle_binding;low-density_lipoprotein_particle;positive_regulation_of_cholesterol_storage;cholesterol_transport;cargo_receptor_activity;phagocytosis,_engulfment;plasma_lipoprotein_particle_clearance;lipoprotein_transport;cellular_response_to_organic_cyclic_compound;cytosol;cytoplasmic_vesicle	3	2	5	6	9	4	2.89497	2.05965	4.81458	5.75967	9.15995	4.1718	4.8101	0.960425	0.799447	1.20136	0.229611	0.538951	FALSE	FALSE
ENSG00000185271	KLHL33	kelch_like_family_member_33	protein_coding	14	20425852	20436166	-	ENST00000636854;ENST00000637228;ENST00000344581	123103	NM_001365790;NM_001109997	protein_binding	4	4	2	5	7	7	3.85996	4.1193	1.92583	4.79972	7.12441	7.30065	4.85498	0.957811	0.787841	1.21574	0.224083	0.531207	FALSE	FALSE
ENSG00000213406	ANXA2P1	annexin_A2_pseudogene_1	processed_pseudogene	4	153307792	153308717	-	ENST00000505539	?	NR_001562	?	4	1	3	2	8	5	3.85996	1.02983	2.88875	1.91989	8.14218	5.21475	3.84256	0.956567	0.913468	1.04718	0.295016	0.62032	FALSE	FALSE
ENSG00000276107	AC037198.1	novel_transcript,_sense_intronic_to_THBS1	lncRNA	15	39586561	39587293	+	ENST00000478845	?	?	?	3	1	4	3	5	7	2.89497	1.02983	3.85166	2.87983	5.08886	7.30065	3.84097	0.95563	0.898332	1.06378	0.287427	0.610942	FALSE	FALSE
ENSG00000279246	AP003108.3	novel_transcript	TEC	11	61352244	61354477	+	ENST00000623765	?	?	?	6	1	2	6	8	3	5.78993	1.02983	1.92583	5.75967	8.14218	3.12885	4.29605	0.953012	0.86721	1.09894	0.271794	0.593475	FALSE	FALSE
ENSG00000249180	AC020900.1	novel_transcript	lncRNA	5	96741079	96742698	-	ENST00000502568	?	?	?	5	2	2	5	8	4	4.82494	2.05965	1.92583	4.79972	8.14218	4.1718	4.32069	0.952293	0.843696	1.12872	0.259018	0.576821	FALSE	FALSE
ENSG00000173175	ADCY5	adenylate_cyclase_5	protein_coding	3	123282296	123449758	-	ENST00000462833;ENST00000491190;ENST00000478092;ENST00000309879;ENST00000474577;ENST00000466617;ENST00000468683;ENST00000483566;ENST00000476455;ENST00000470367	111	NM_183357;NM_001199642	plasma_membrane;intracellular_signal_transduction;phosphorus-oxygen_lyase_activity;cyclic_nucleotide_biosynthetic_process;adenylate_cyclase_activity;cAMP_biosynthetic_process;cell;membrane;integral_component_of_membrane;metal_ion_binding;nucleotide_binding;ATP_binding;lyase_activity;intermediate_filament_cytoskeleton;cell_projection;integral_component_of_plasma_membrane;cilium;scaffold_protein_binding;adenosine_receptor_signaling_pathway;adenylate_cyclase-activating_G_protein-coupled_receptor_signaling_pathway;adenylate_cyclase-activating_dopamine_receptor_signaling_pathway;adenylate_cyclase-inhibiting_dopamine_receptor_signaling_pathway;locomotory_behavior;neuromuscular_process_controlling_balance;G_protein-coupled_receptor_signaling_pathway;adenylate_cyclase-inhibiting_G_protein-coupled_receptor_signaling_pathway;positive_regulation_of_cytosolic_calcium_ion_concentration;renal_water_homeostasis;activation_of_adenylate_cyclase_activity;activation_of_protein_kinase_A_activity;cellular_response_to_glucagon_stimulus;cellular_response_to_forskolin;adenylate_cyclase_binding;regulation_of_insulin_secretion_involved_in_cellular_response_to_glucose_stimulus	470	501	430	827	885	941	453.545	515.942	414.054	793.874	900.729	981.416	676.593	0.952103	0.0927588	10.2643	1.02e-24	2.79e-22	TRUE	THR
ENSG00000189275	LINC01164	long_intergenic_non-protein_coding_RNA_1164	lncRNA	10	131772398	131790199	-	ENST00000341866;ENST00000667493;ENST00000655798	?	NR_038365	?	7	9	11	16	17	18	6.75492	9.26843	10.5921	15.3591	17.3021	18.7731	13.0083	0.94947	0.481452	1.9721	0.0485984	0.194149	FALSE	FALSE
ENSG00000274253	AC138649.1	novel_transcript,_sense_overlapping_NIPA1	lncRNA	15	22757841	22778741	+	ENST00000619611;ENST00000619879;ENST00000618814	?	NR_040057	?	3	3	3	6	5	6	2.89497	3.08948	2.88875	5.75967	5.08886	6.2577	4.3299	0.947456	0.82387	1.15001	0.250141	0.564884	FALSE	FALSE
ENSG00000147255	IGSF1	immunoglobulin_superfamily_member_1	protein_coding	X	131273506	131578899	-	ENST00000370910;ENST00000361420;ENST00000370903;ENST00000370904;ENST00000652189;ENST00000651556;ENST00000651402;ENST00000651526;ENST00000650945;ENST00000650730;ENST00000467244;ENST00000651212;ENST00000469836;ENST00000370900;ENST00000370901;ENST00000652004;ENST00000651744	3547	NM_001170962;NM_001555;NM_001170961;NM_001170963;NM_205833	membrane;integral_component_of_membrane;extracellular_region;protein_binding;regulation_of_transcription,_DNA-templated;negative_regulation_of_activin_receptor_signaling_pathway;activin_receptor_antagonist_activity;inhibin_binding;coreceptor_activity	926	905	909	1759	1740	1673	893.58	931.992	875.29	1688.54	1770.92	1744.86	1317.53	0.946521	0.0606601	15.6037	6.87e-55	1.84e-51	TRUE	THR
ENSG00000162733	DDR2	discoidin_domain_receptor_tyrosine_kinase_2	protein_coding	1	162631373	162787405	+	ENST00000446985;ENST00000671979;ENST00000415555;ENST00000672207;ENST00000673239;ENST00000367921;ENST00000367922;ENST00000458105;ENST00000433757	4921	NM_001354983;NM_001354982;NM_006182;NM_001014796	ATP_binding;membrane;protein_phosphorylation;integral_component_of_plasma_membrane;protein_kinase_activity;transmembrane_receptor_protein_tyrosine_kinase_signaling_pathway;transmembrane_receptor_protein_tyrosine_kinase_activity;protein_tyrosine_kinase_activity;protein_tyrosine_kinase_collagen_receptor_activity;integral_component_of_membrane;nucleotide_binding;kinase_activity;transferase_activity;phosphorylation;plasma_membrane;peptidyl-tyrosine_phosphorylation;focal_adhesion;actin_cytoskeleton;protein_binding;multicellular_organism_development;positive_regulation_of_kinase_activity;receptor_complex;biomineral_tissue_development;regulation_of_bone_mineralization;ossification;signal_transduction;cell_adhesion;protein_autophosphorylation;extracellular_matrix_organization;positive_regulation_of_DNA-binding_transcription_factor_activity;positive_regulation_of_protein_kinase_activity;positive_regulation_of_fibroblast_proliferation;collagen_fibril_organization;collagen_binding;positive_regulation_of_extracellular_matrix_disassembly;positive_regulation_of_osteoblast_differentiation;regulation_of_extracellular_matrix_disassembly;endochondral_bone_growth;chondrocyte_proliferation;regulation_of_tissue_remodeling;positive_regulation_of_fibroblast_migration;collagen-activated_tyrosine_kinase_receptor_signaling_pathway;positive_regulation_of_cell_population_proliferation;apical_plasma_membrane	4	2	2	3	9	3	3.85996	2.05965	1.92583	2.87983	9.15995	3.12885	3.83568	0.944697	0.90893	1.03935	0.298642	0.624226	FALSE	FALSE
ENSG00000177103	DSCAML1	DS_cell_adhesion_molecule_like_1	protein_coding	11	117427772	117817525	-	ENST00000527706;ENST00000651296;ENST00000321322;ENST00000525836;ENST00000651172	57453	?;NM_020693	protein_binding;cell_adhesion;central_nervous_system_development;membrane;integral_component_of_membrane;extracellular_space;protein_homodimerization_activity;plasma_membrane;cell_junction;synapse;cell_surface;nervous_system_development;axon_guidance;axonogenesis;axon;brain_development;cell_fate_determination;homophilic_cell_adhesion_via_plasma_membrane_adhesion_molecules;cell-cell_adhesion_mediator_activity;dendrite_self-avoidance;dorsal/ventral_pattern_formation;embryonic_skeletal_system_morphogenesis	4	4	8	9	10	11	3.85996	4.1193	7.70332	8.6395	10.1777	11.4725	7.66204	0.943278	0.629587	1.49825	0.134068	0.389682	FALSE	FALSE
ENSG00000275263	AC135048.3	novel_transcript	lncRNA	16	30956872	30957199	-	ENST00000614997	?	?	?	3	4	2	6	5	6	2.89497	4.1193	1.92583	5.75967	5.08886	6.2577	4.34105	0.942958	0.827813	1.1391	0.254663	0.57062	FALSE	FALSE
ENSG00000122025	FLT3	fms_related_tyrosine_kinase_3	protein_coding	13	28003274	28100592	-	ENST00000241453;ENST00000380987;ENST00000469894	2322	NM_004119	ATP_binding;protein_phosphorylation;protein_kinase_activity;transmembrane_receptor_protein_tyrosine_kinase_signaling_pathway;transmembrane_receptor_protein_tyrosine_kinase_activity;protein_tyrosine_kinase_activity;cell_differentiation;hemopoiesis;membrane;integral_component_of_membrane;nucleotide_binding;kinase_activity;transferase_activity;phosphorylation;endoplasmic_reticulum;protein_binding;vascular_endothelial_growth_factor_signaling_pathway;plasma_membrane;endoplasmic_reticulum_lumen;integral_component_of_plasma_membrane;growth_factor_binding;hematopoietic_progenitor_cell_differentiation;multicellular_organism_development;positive_regulation_of_kinase_activity;receptor_complex;MAPK_cascade;positive_regulation_of_MAPK_cascade;viral_process;cytokine-mediated_signaling_pathway;positive_regulation_of_cell_population_proliferation;regulation_of_apoptotic_process;protein_autophosphorylation;vascular_endothelial_growth_factor-activated_receptor_activity;positive_regulation_of_phosphatidylinositol_3-kinase_signaling;positive_regulation_of_tyrosine_phosphorylation_of_STAT_protein;cellular_response_to_cytokine_stimulus;positive_regulation_of_MAP_kinase_activity;dendritic_cell_differentiation;B_cell_differentiation;peptidyl-tyrosine_phosphorylation;positive_regulation_of_phosphatidylinositol_3-kinase_activity;leukocyte_differentiation;common_myeloid_progenitor_cell_proliferation;cytokine_receptor_activity;glucocorticoid_receptor_binding;protein_self-association;protein-containing_complex_binding;leukocyte_homeostasis;myeloid_progenitor_cell_differentiation;pro-B_cell_differentiation;response_to_organonitrogen_compound;lymphocyte_differentiation;animal_organ_regeneration;lymphocyte_proliferation;cellular_response_to_glucocorticoid_stimulus;nucleus;cytoplasm;cytosol;protein-containing_complex	8	8	10	19	15	15	7.71991	8.2386	9.62915	18.2389	15.2666	15.6443	12.4562	0.942609	0.489106	1.92721	0.0539538	0.208966	FALSE	FALSE
ENSG00000250144	AC104619.3	eukaryotic_translation_elongation_factor_1_alpha_1_(EEF1A1)_pseudogene	processed_pseudogene	4	135045464	135046850	+	ENST00000509116	?	?	?	12	9	12	23	16	23	11.5799	9.26843	11.555	22.0787	16.2844	23.9879	15.7924	0.941684	0.43888	2.14565	0.0319006	0.143363	FALSE	FALSE
ENSG00000143815	LBR	lamin_B_receptor	protein_coding	1	225401502	225428925	-	ENST00000272163;ENST00000651341;ENST00000441022;ENST00000424022;ENST00000487054;ENST00000425080;ENST00000488632;ENST00000421383;ENST00000338179	3930	NM_002296;NM_194442	membrane;oxidation-reduction_process;oxidoreductase_activity,_acting_on_the_CH-CH_group_of_donors,_NAD_or_NADP_as_acceptor;RNA_binding;nucleus;cytoplasm;integral_component_of_membrane;oxidoreductase_activity;endoplasmic_reticulum;endoplasmic_reticulum_membrane;DNA_binding;nuclear_membrane;lipid_metabolic_process;steroid_biosynthetic_process;steroid_metabolic_process;sterol_biosynthetic_process;protein_binding;cholesterol_metabolic_process;cholesterol_biosynthetic_process;nuclear_inner_membrane;nuclear_envelope;NADPH_binding;oxidoreductase_activity,_acting_on_the_CH-CH_group_of_donors;delta14-sterol_reductase_activity;chromo_shadow_domain_binding;lamin_binding;neutrophil_differentiation;integral_component_of_nuclear_inner_membrane	779	750	810	1585	1441	1376	751.726	772.369	779.961	1521.51	1466.61	1435.1	1121.21	0.941302	0.0635592	14.8099	1.27e-49	2.47e-46	TRUE	THR
ENSG00000112394	SLC16A10	solute_carrier_family_16_member_10	protein_coding	6	111087503	111231194	+	ENST00000368851;ENST00000439288;ENST00000465319;ENST00000419619;ENST00000368850;ENST00000612036	117247	NM_018593	integral_component_of_membrane;transmembrane_transport;integral_component_of_plasma_membrane;thyroid_hormone_transmembrane_transporter_activity;aromatic_amino_acid_transmembrane_transporter_activity;membrane;intracellular_membrane-bounded_organelle;plasma_membrane;cell_junction;amino_acid_transmembrane_transport;basolateral_plasma_membrane;monocarboxylic_acid_transmembrane_transporter_activity;amino_acid_transmembrane_transporter_activity;amino_acid_transport;monocarboxylic_acid_transport;thyroid_hormone_generation;aromatic_amino_acid_transport;thyroid_hormone_transport;thyroid-stimulating_hormone_secretion	4	9	12	17	14	16	3.85996	9.26843	11.555	16.3191	14.2488	16.6872	11.9897	0.939	0.512826	1.83103	0.0670962	0.242935	FALSE	FALSE
ENSG00000132965	ALOX5AP	arachidonate_5-lipoxygenase_activating_protein	protein_coding	13	30713478	30764426	+	ENST00000380490;ENST00000479597;ENST00000617770	241	NM_001629;NM_001204406	integral_component_of_membrane;enzyme_activator_activity;leukotriene_metabolic_process;nucleus;membrane;endoplasmic_reticulum;endoplasmic_reticulum_membrane;positive_regulation_of_catalytic_activity;cellular_oxidant_detoxification;protein_binding;leukotriene_biosynthetic_process;glutathione_transferase_activity;nuclear_envelope;nuclear_membrane;protein_N-terminus_binding;arachidonic_acid_binding;glutathione_peroxidase_activity;lipoxygenase_pathway;cellular_response_to_calcium_ion;lipoxin_biosynthetic_process;protein_homotrimerization;leukotriene-C4_synthase_activity;oxidation-reduction_process;arachidonate_5-lipoxygenase_activity;enzyme_binding;identical_protein_binding;protein-containing_complex_binding;leukotriene_production_involved_in_inflammatory_response;positive_regulation_of_acute_inflammatory_response;cytosol	3	2	3	5	8	2	2.89497	2.05965	2.88875	4.79972	8.14218	2.0859	3.81186	0.936635	0.900941	1.03962	0.298517	0.624226	FALSE	FALSE
ENSG00000213326	RPS7P11	ribosomal_protein_S7_pseudogene_11	processed_pseudogene	17	46721582	46722167	-	ENST00000484240	?	?	?	1	4	3	4	5	6	0.964989	4.1193	2.88875	3.83978	5.08886	6.2577	3.8599	0.935361	0.889234	1.05187	0.292858	0.617773	FALSE	FALSE
ENSG00000232346	Z74021.1	ribosomal_protein_S17_(RPS17)_pseudogene	processed_pseudogene	22	32039490	32039896	+	ENST00000423610	?	?	?	1	3	4	6	2	7	0.964989	3.08948	3.85166	5.75967	2.03555	7.30065	3.83366	0.935303	0.908925	1.02902	0.30347	0.628571	FALSE	FALSE
ENSG00000187105	HEATR4	HEAT_repeat_containing_4	protein_coding	14	73478484	73558947	-	ENST00000565094;ENST00000553558;ENST00000334988;ENST00000566478;ENST00000556455;ENST00000557603;ENST00000563329	399671	?;NM_001220484;NM_203309	?;protein_binding	3	1	3	3	8	2	2.89497	1.02983	2.88875	2.87983	8.14218	2.0859	3.32024	0.933187	0.977535	0.954633	0.339763	0.665596	FALSE	FALSE
ENSG00000163347	CLDN1	claudin_1	protein_coding	3	190305707	190322446	-	ENST00000295522;ENST00000490800	9076	NM_021101	integral_component_of_membrane;structural_molecule_activity;bicellular_tight_junction;plasma_membrane;positive_regulation_of_cell_migration;membrane;protein_binding;cell_junction;viral_entry_into_host_cell;integral_component_of_plasma_membrane;protein_heterooligomerization;identical_protein_binding;aging;establishment_of_blood-nerve_barrier;response_to_toxic_substance;calcium-independent_cell-cell_adhesion_via_plasma_membrane_cell-adhesion_molecules;response_to_lipopolysaccharide;cell_junction_maintenance;hyperosmotic_salinity_response;response_to_ethanol;establishment_of_skin_barrier;xenobiotic_transport_across_blood-nerve_barrier;response_to_interleukin-18;cellular_response_to_lead_ion;cellular_response_to_interferon-gamma;cellular_response_to_tumor_necrosis_factor;response_to_dexamethasone;cellular_response_to_transforming_growth_factor_beta_stimulus;establishment_of_endothelial_intestinal_barrier;liver_regeneration;positive_regulation_of_bicellular_tight_junction_assembly;cellular_response_to_butyrate;cytoplasm;cell-cell_junction;apical_plasma_membrane;lateral_plasma_membrane;tight_junction;basolateral_plasma_membrane;protein_homooligomerization;viral_process;positive_regulation_of_wound_healing;virus_receptor_activity;bicellular_tight_junction_assembly;cell-cell_junction_organization;protein_complex_oligomerization;positive_regulation_of_epithelial_cell_proliferation_involved_in_wound_healing;protein-containing_complex	223	177	192	367	389	349	215.192	182.279	184.88	352.3	395.914	363.99	282.426	0.932158	0.113234	8.23212	1.84e-16	1.93e-14	TRUE	THR
ENSG00000050555	LAMC3	laminin_subunit_gamma_3	protein_coding	9	131009174	131094473	+	ENST00000361069;ENST00000480883;ENST00000355452;ENST00000462567	10319	NM_006059	cell_adhesion;extracellular_region;animal_organ_morphogenesis;tissue_development;basement_membrane;cell_migration;substrate_adhesion-dependent_cell_spreading;membrane;extracellular_matrix_organization;structural_molecule_activity;extracellular_matrix;cell_morphogenesis_involved_in_differentiation;visual_perception;astrocyte_development;retina_development_in_camera-type_eye	22	17	19	34	38	36	21.2298	17.507	18.2954	32.6381	38.6754	37.5462	27.6486	0.929891	0.330482	2.81375	0.00489679	0.0335028	TRUE	TRUE
ENSG00000215630	GUSBP9	GUSB_pseudogene_9	unprocessed_pseudogene	5	71197646	71208130	-	ENST00000510138	?	?	?	5	6	5	14	7	9	4.82494	6.17895	4.81458	13.4392	7.12441	9.38655	7.62811	0.928349	0.630646	1.47206	0.141005	0.401009	FALSE	FALSE
ENSG00000021645	NRXN3	neurexin_3	protein_coding	14	78170373	79868290	+	ENST00000634499;ENST00000554738;ENST00000635466;ENST00000556088;ENST00000553363;ENST00000553631;ENST00000554719;ENST00000556496;ENST00000634266;ENST00000557081;ENST00000557594;ENST00000281127;ENST00000428277;ENST00000555387;ENST00000555073;ENST00000553803;ENST00000556003;ENST00000335750	9369	?;NM_001366426;NM_001330195;NM_001366425;NM_004796;NM_001272020;NM_138970;NM_001105250	membrane;integral_component_of_membrane;metal_ion_binding;cell_adhesion;plasma_membrane;integral_component_of_plasma_membrane;signaling_receptor_activity;axon_guidance;cell_adhesion_molecule_binding;learning;social_behavior;neuroligin_family_protein_binding;neuron_cell-cell_adhesion;adult_behavior;vocalization_behavior;presynapse;calcium_channel_regulator_activity;chemical_synaptic_transmission;neurotransmitter_secretion;synapse_assembly;regulation_of_synaptic_vesicle_exocytosis;protein-containing_complex;GABA-ergic_synapse;angiogenesis;signal_transduction;transmembrane_signaling_receptor_activity	2	1	4	5	5	3	1.92998	1.02983	3.85166	4.79972	5.08886	3.12885	3.30482	0.926926	0.955464	0.970132	0.331981	0.658622	FALSE	FALSE
ENSG00000261997	AC007336.1	novel_transcript	lncRNA	16	55538200	55542027	+	ENST00000576365	?	?	?	3	4	1	6	6	3	2.89497	4.1193	0.962915	5.75967	6.10664	3.12885	3.82872	0.924134	0.895295	1.03221	0.301973	0.627142	FALSE	FALSE
ENSG00000180210	F2	coagulation_factor_II,_thrombin	protein_coding	11	46719196	46739506	+	ENST00000311907;ENST00000469189;ENST00000530231;ENST00000442468;ENST00000490274	2147	NM_000506;NM_001311257	extracellular_region;proteolysis;serine-type_endopeptidase_activity;calcium_ion_binding;blood_coagulation;extracellular_space;positive_regulation_of_receptor_signaling_pathway_via_JAK-STAT;positive_regulation_of_protein_phosphorylation;cell;hydrolase_activity;protein_binding;peptidase_activity;serine-type_peptidase_activity;regulation_of_complement_activation;leukocyte_migration;plasma_membrane;heparin_binding;hemostasis;acute-phase_response;extracellular_exosome;cellular_protein_metabolic_process;blood_microparticle;positive_regulation_of_reactive_oxygen_species_metabolic_process;collagen-containing_extracellular_matrix;G_protein-coupled_receptor_signaling_pathway;antimicrobial_humoral_immune_response_mediated_by_antimicrobial_peptide;signaling_receptor_binding;multicellular_organism_development;lipopolysaccharide_binding;platelet_activation;endoplasmic_reticulum_lumen;endoplasmic_reticulum_to_Golgi_vesicle-mediated_transport;Golgi_lumen;external_side_of_plasma_membrane;positive_regulation_of_release_of_sequestered_calcium_ion_into_cytosol;negative_regulation_of_cytokine_production_involved_in_inflammatory_response;cell_surface_receptor_signaling_pathway;blood_coagulation,_intrinsic_pathway;enzyme_activator_activity;growth_factor_activity;thrombospondin_receptor_activity;positive_regulation_of_cell_population_proliferation;regulation_of_cell_shape;response_to_wounding;regulation_of_gene_expression;negative_regulation_of_platelet_activation;positive_regulation_of_phosphatidylinositol_3-kinase_signaling;regulation_of_blood_coagulation;positive_regulation_of_blood_coagulation;positive_regulation_of_cell_growth;positive_regulation_of_collagen_biosynthetic_process;fibrinolysis;negative_regulation_of_proteolysis;negative_regulation_of_astrocyte_differentiation;regulation_of_cytosolic_calcium_ion_concentration;cytolysis_by_host_of_symbiont_cells;negative_regulation_of_fibrinolysis;neutrophil_mediated_killing_of_gram-negative_bacterium;positive_regulation_of_lipid_kinase_activity;positive_regulation_of_protein_localization_to_nucleus;positive_regulation_of_phospholipase_C-activating_G_protein-coupled_receptor_signaling_pathway	3	2	2	5	3	5	2.89497	2.05965	1.92583	4.79972	3.05332	5.21475	3.32471	0.923919	0.942445	0.980343	0.326917	0.653438	FALSE	FALSE
ENSG00000215571	GRK6P1	G_protein-coupled_receptor_kinase_6_pseudogene_1	processed_pseudogene	13	21319156	21320866	+	ENST00000400595	?	?	?	3	2	2	4	7	2	2.89497	2.05965	1.92583	3.83978	7.12441	2.0859	3.32176	0.922956	0.958672	0.962744	0.335676	0.661081	FALSE	FALSE
ENSG00000263353	PPIAL4A	peptidylprolyl_isomerase_A_like_4A	protein_coding	1	120889746	120890405	+	ENST00000577856	653505	NM_001143883	peptidyl-prolyl_cis-trans_isomerase_activity;protein_folding;protein_peptidyl-prolyl_isomerization;cytoplasm;isomerase_activity;cyclosporin_A_binding;unfolded_protein_binding;protein_refolding;extracellular_exosome	1	1	4	3	1	7	0.964989	1.02983	3.85166	2.87983	1.01777	7.30065	2.84079	0.922725	1.07899	0.855177	0.392453	0.711678	FALSE	FALSE
ENSG00000158748	HTR6	5-hydroxytryptamine_receptor_6	protein_coding	1	19664875	19680966	+	ENST00000289753	3362	NM_000871	G_protein-coupled_receptor_signaling_pathway;integral_component_of_membrane;G_protein-coupled_receptor_activity;membrane;plasma_membrane;protein_binding;signal_transduction;synapse;G_protein-coupled_serotonin_receptor_signaling_pathway;integral_component_of_plasma_membrane;chemical_synaptic_transmission;dendrite;positive_regulation_of_TOR_signaling;G_protein-coupled_serotonin_receptor_activity;neurotransmitter_receptor_activity;G_protein-coupled_receptor_signaling_pathway,_coupled_to_cyclic_nucleotide_second_messenger;histamine_receptor_activity;cerebral_cortex_cell_migration;cilium	15	17	13	38	19	27	14.4748	17.507	12.5179	36.4779	19.3377	28.1597	21.4125	0.92251	0.388399	2.37516	0.0175412	0.0912762	TRUE	TRUE
ENSG00000153060	TEKT5	tektin_5	protein_coding	16	10627501	10694930	-	ENST00000574923;ENST00000283025;ENST00000576638	146279	?;NM_144674	?;nucleus;motile_cilium;cell_projection;protein_binding;cilium;cilium_assembly;microtubule_cytoskeleton;cilium_movement_involved_in_cell_motility;sperm_flagellum	7	3	9	11	9	15	6.75492	3.08948	8.66624	10.5594	9.15995	15.6443	8.97904	0.922441	0.591516	1.55945	0.118889	0.360024	FALSE	FALSE
ENSG00000103888	CEMIP	cell_migration_inducing_hyaluronidase_1	protein_coding	15	80779343	80951776	+	ENST00000220244;ENST00000394685;ENST00000356249;ENST00000560027;ENST00000495041;ENST00000559966	57214	NM_018689;NM_001293298;NM_001293304	cell;nucleus;cytoplasm;membrane;endoplasmic_reticulum;hydrolase_activity;plasma_membrane;metabolic_process;extracellular_region;hydrolase_activity,_acting_on_glycosyl_bonds;hyalurononglucosaminidase_activity;clathrin-coated_pit;protein_binding;positive_regulation_of_peptidyl-threonine_phosphorylation;positive_regulation_of_cell_migration;positive_regulation_of_protein_targeting_to_membrane;sensory_perception_of_sound;hyaluronan_biosynthetic_process;hyaluronic_acid_binding;positive_regulation_of_release_of_sequestered_calcium_ion_into_cytosol;hyaluronan_catabolic_process;clathrin-coated_endocytic_vesicle;clathrin_heavy_chain_binding;ER_retention_sequence_binding;positive_regulation_of_protein_kinase_C_activity;clathrin-coated_vesicle_membrane	406	399	343	645	741	742	391.785	410.9	330.28	619.164	754.17	773.869	546.695	0.922316	0.100198	9.20498	3.42e-20	5.43e-18	TRUE	THR
ENSG00000277687	AL139407.1	novel_transcript,_sense_intronic_to_CACUL1	lncRNA	10	118692361	118693535	-	ENST00000613826	?	?	?	2	4	2	7	5	3	1.92998	4.1193	1.92583	6.71961	5.08886	3.12885	3.81874	0.921152	0.890468	1.03446	0.300922	0.626411	FALSE	FALSE
ENSG00000225756	DBH-AS1	DBH_antisense_RNA_1	lncRNA	9	133654586	133657313	-	ENST00000425189	?	NR_102735	?	3	2	2	5	5	3	2.89497	2.05965	1.92583	4.79972	5.08886	3.12885	3.31631	0.920798	0.942512	0.976962	0.328588	0.65485	FALSE	FALSE
ENSG00000019582	CD74	CD74_molecule	protein_coding	5	150400041	150412929	-	ENST00000009530;ENST00000377795;ENST00000353334;ENST00000518797;ENST00000524315;ENST00000523208;ENST00000517752;ENST00000522246;ENST00000523813;ENST00000523836;ENST00000517791;ENST00000522153	972	NM_001025159;NM_001364084;NM_001025158;NM_001364083;NM_004355	integral_component_of_membrane;membrane;immune_response;antigen_processing_and_presentation;intracellular_protein_transport;MHC_class_II_protein_binding;protein_trimerization;negative_regulation_of_cell_migration;positive_regulation_of_ERK1_and_ERK2_cascade;cytoplasm;plasma_membrane;positive_regulation_of_gene_expression;positive_regulation_of_fibroblast_proliferation;nucleus;negative_regulation_of_apoptotic_process;endoplasmic_reticulum;endoplasmic_reticulum_membrane;endosome;Golgi_apparatus;protein_binding;immune_system_process;lysosome;adaptive_immune_response;leukocyte_migration;extracellular_exosome;identical_protein_binding;antigen_processing_and_presentation_of_exogenous_peptide_antigen_via_MHC_class_II;cell_surface;positive_regulation_of_peptidyl-tyrosine_phosphorylation;trans-Golgi_network_membrane;Golgi_membrane;endocytic_vesicle_membrane;protein-containing_complex_assembly;lysosomal_lumen;positive_regulation_of_neutrophil_chemotaxis;ER_to_Golgi_transport_vesicle_membrane;lysosomal_membrane;prostaglandin_biosynthetic_process;cytokine_binding;positive_regulation_of_transcription,_DNA-templated;positive_regulation_of_cytokine-mediated_signaling_pathway;integral_component_of_lumenal_side_of_endoplasmic_reticulum_membrane;regulation_of_macrophage_activation;positive_regulation_of_interleukin-8_biosynthetic_process;negative_regulation_of_DNA_damage_response,_signal_transduction_by_p53_class_mediator;negative_regulation_of_intrinsic_apoptotic_signaling_pathway_in_response_to_DNA_damage_by_p53_class_mediator;positive_regulation_of_interleukin-6_biosynthetic_process;clathrin-coated_endocytic_vesicle_membrane;protein-containing_complex;amyloid-beta_binding;positive_regulation_of_chemokine_(C-X-C_motif)_ligand_2_production;positive_regulation_of_protein_phosphorylation;positive_regulation_of_chemokine_biosynthetic_process;positive_regulation_of_prostaglandin_biosynthetic_process;positive_regulation_of_kinase_activity;positive_regulation_of_I-kappaB_kinase/NF-kappaB_signaling;positive_regulation_of_MAPK_cascade;T_cell_selection;positive_regulation_of_monocyte_differentiation;positive_regulation_of_viral_entry_into_host_cell;MHC_class_II_protein_complex_binding;transport_vesicle_membrane;MHC_class_II_protein_complex;cytokine_receptor_activity;macrophage_migration_inhibitory_factor_binding;CD4_receptor_binding;MHC_class_II_protein_binding,_via_antigen_binding_groove;protein_folding_chaperone;nitric-oxide_synthase_binding;activation_of_MAPK_activity;positive_regulation_of_dendritic_cell_antigen_processing_and_presentation;negative_regulation_of_peptide_secretion;positive_regulation_of_type_2_immune_response;negative_regulation_of_mature_B_cell_apoptotic_process;defense_response;cell_population_proliferation;immunoglobulin_mediated_immune_response;antigen_processing_and_presentation_of_endogenous_antigen;positive_regulation_of_B_cell_proliferation;macrophage_migration_inhibitory_factor_signaling_pathway;positive_thymic_T_cell_selection;negative_thymic_T_cell_selection;negative_regulation_of_T_cell_differentiation;positive_regulation_of_T_cell_differentiation;chaperone_cofactor-dependent_protein_refolding;protein_heterotetramerization;positive_regulation_of_macrophage_cytokine_production;positive_regulation_of_macrophage_migration_inhibitory_factor_signaling_pathway;late_endosome;multivesicular_body;vacuole;external_side_of_plasma_membrane;macrophage_migration_inhibitory_factor_receptor_complex;NOS2-CD74_complex	3	7	4	8	7	11	2.89497	7.20878	3.85166	7.67956	7.12441	11.4725	6.7053	0.919795	0.678175	1.35628	0.17501	0.459405	FALSE	FALSE
ENSG00000181291	TMEM132E	transmembrane_protein_132E	protein_coding	17	34579487	34639318	+	ENST00000321639;ENST00000631683;ENST00000577271	124842	?;NM_001304438	membrane;integral_component_of_membrane	3	5	5	6	7	11	2.89497	5.14913	4.81458	5.75967	7.12441	11.4725	6.20253	0.919678	0.702208	1.30969	0.190299	0.481821	FALSE	FALSE
ENSG00000273243	Z82243.1	novel_transcript	lncRNA	22	45155539	45156011	-	ENST00000609432	?	?	?	4	5	4	7	4	13	3.85996	5.14913	3.85166	6.71961	4.07109	13.5584	6.20163	0.919372	0.7172	1.28189	0.199881	0.496554	FALSE	FALSE
ENSG00000277957	SENP3-EIF4A1	SENP3-EIF4A1_readthrough_(NMD_candidate)	protein_coding	17	7563287	7578715	+	ENST00000614237	?	?	MLL1_complex;cysteine-type_peptidase_activity;proteolysis;nucleus;protein_desumoylation	3	3	1	5	4	4	2.89497	3.08948	0.962915	4.79972	4.07109	4.1718	3.33166	0.916495	0.94579	0.969027	0.332532	0.658969	FALSE	FALSE
ENSG00000168917	SLC35G2	solute_carrier_family_35_member_G2	protein_coding	3	136818647	136855888	+	ENST00000472200;ENST00000446465;ENST00000393079	80723	?;NM_025246;NM_001097599;NM_001097600	?;integral_component_of_membrane;membrane;plasma_membrane;integral_component_of_plasma_membrane;Golgi_apparatus	3	0	3	4	5	2	2.89497	0	2.88875	3.83978	5.08886	2.0859	2.79971	0.914621	1.05952	0.863238	0.388007	0.708829	FALSE	FALSE
ENSG00000133863	TEX15	testis_expressed_15,_meiosis_and_synapsis_associated	protein_coding	8	30831544	30913003	-	ENST00000638951;ENST00000643185;ENST00000518257;ENST00000256246	56154	?;NM_001350162	synapsis;male_meiotic_nuclear_division;regulation_of_double-strand_break_repair_via_homologous_recombination;nucleus;cytoplasm;DNA_repair;cellular_response_to_DNA_damage_stimulus;meiotic_cell_cycle;cell_differentiation;spermatogenesis	9	15	6	27	14	15	8.6849	15.4474	5.77749	25.9185	14.2488	15.6443	14.2869	0.913825	0.48475	1.88515	0.0594101	0.22314	FALSE	FALSE
ENSG00000266365	AC053481.3	ribosomal_protein_L36a_pseudogene_47	unprocessed_pseudogene	17	62231470	62247153	-	ENST00000577881	?	?	?	2	4	1	5	3	5	1.92998	4.1193	0.962915	4.79972	3.05332	5.21475	3.34666	0.912154	0.954136	0.956	0.339072	0.664799	FALSE	FALSE
ENSG00000229273	BX664615.1	novel_pseudogene	processed_pseudogene	9	39809562	39810019	+	ENST00000443558	?	?	?	1	2	4	8	1	4	0.964989	2.05965	3.85166	7.67956	1.01777	4.1718	3.2909	0.910608	0.997363	0.913016	0.361234	0.686098	FALSE	FALSE
ENSG00000168830	HTR1E	5-hydroxytryptamine_receptor_1E	protein_coding	6	86937528	87016679	+	ENST00000305344	3354	NM_000865	G_protein-coupled_receptor_signaling_pathway;integral_component_of_membrane;G_protein-coupled_receptor_activity;G_protein-coupled_serotonin_receptor_activity;integral_component_of_plasma_membrane;chemical_synaptic_transmission;membrane;adenylate_cyclase-inhibiting_G_protein-coupled_receptor_signaling_pathway;plasma_membrane;protein_binding;signal_transduction;synapse;dendrite;neurotransmitter_receptor_activity;G_protein-coupled_receptor_signaling_pathway,_coupled_to_cyclic_nucleotide_second_messenger;serotonin_binding;adenylate_cyclase-inhibiting_serotonin_receptor_signaling_pathway	3	0	3	5	4	2	2.89497	0	2.88875	4.79972	4.07109	2.0859	2.79007	0.909982	1.05977	0.858664	0.390526	0.710877	FALSE	FALSE
ENSG00000184368	MAP7D2	MAP7_domain_containing_2	protein_coding	X	20006713	20116907	-	ENST00000379651;ENST00000379643;ENST00000443379;ENST00000452324;ENST00000466145	256714	NM_152780;NM_001168465;NM_001168466;NM_001168467	microtubule_cytoskeleton_organization;microtubule_cytoskeleton	3	6	4	8	8	8	2.89497	6.17895	3.85166	7.67956	8.14218	8.3436	6.18182	0.909834	0.695421	1.30832	0.190764	0.482272	FALSE	FALSE
ENSG00000006747	SCIN	scinderin	protein_coding	7	12570577	12660182	+	ENST00000341757;ENST00000297029;ENST00000417018;ENST00000436854;ENST00000523729;ENST00000518849;ENST00000519209;ENST00000486980;ENST00000473722;ENST00000476649	85477	?;NM_001112706;NM_033128	cell;cytoplasm;metal_ion_binding;plasma_membrane;calcium_ion_binding;actin_binding;actin_filament_binding;cytoskeleton;actin_filament_capping;cell_projection;cell_junction;actin_filament_severing;extracellular_exosome;podosome;negative_regulation_of_cell_population_proliferation;cell_cortex;positive_regulation_of_apoptotic_process;phosphatidylinositol-4,5-bisphosphate_binding;phosphatidylserine_binding;1-phosphatidylinositol_binding;positive_regulation_of_secretion;sequestering_of_actin_monomers;positive_regulation_of_actin_nucleation;calcium-ion_regulated_exocytosis;positive_regulation_of_megakaryocyte_differentiation;regulation_of_chondrocyte_differentiation;actin_nucleation;brush_border;protein-containing_complex	353	375	377	771	615	651	340.641	386.184	363.019	740.117	625.93	678.96	522.475	0.909481	0.0907113	10.0261	1.17e-23	2.67e-21	TRUE	THR
ENSG00000235989	MORC2-AS1	MORC2_antisense_RNA_1	lncRNA	22	30922308	30932449	+	ENST00000432624;ENST00000422995;ENST00000609557;ENST00000441558;ENST00000668983;ENST00000655707	?	NR_026920	?	0	2	5	7	5	1	0	2.05965	4.81458	6.71961	5.08886	1.04295	3.28761	0.909233	1.02799	0.884473	0.376441	0.698588	FALSE	FALSE
ENSG00000183688	RFLNB	refilin_B	protein_coding	17	439978	445939	-	ENST00000329099	359845	NM_182705	filamin_binding;regulation_of_chondrocyte_development;actin_filament_bundle_organization;cytoplasm;cytoskeleton;actin_filament_bundle;skeletal_system_morphogenesis;negative_regulation_of_chondrocyte_development;negative_regulation_of_bone_mineralization_involved_in_bone_maturation;epithelial_to_mesenchymal_transition;actin_cytoskeleton_organization;actin_cytoskeleton	42	24	45	59	78	66	40.5295	24.7158	43.3312	56.6367	79.3863	68.8347	52.239	0.909085	0.257104	3.53587	0.00040644	0.00422986	TRUE	TRUE
ENSG00000111704	NANOG	Nanog_homeobox	protein_coding	12	7787794	7799146	+	ENST00000541267;ENST00000229307;ENST00000526434;ENST00000526286	79923	?;NM_024865;NM_001297698	DNA_binding;regulation_of_transcription,_DNA-templated;sequence-specific_DNA_binding;nucleus;multicellular_organism_development;negative_regulation_of_nucleic_acid-templated_transcription;DNA-binding_transcription_factor_activity;protein_binding;RNA_polymerase_II_proximal_promoter_sequence-specific_DNA_binding;regulation_of_transcription_by_RNA_polymerase_II;DNA-binding_transcription_factor_activity,_RNA_polymerase_II-specific;nuclear_chromatin;transcription_corepressor_activity;nucleoplasm;DNA-binding_transcription_activator_activity,_RNA_polymerase_II-specific;transcription_regulatory_region_DNA_binding;positive_regulation_of_transcription_by_RNA_polymerase_II;cytokine-mediated_signaling_pathway;RNA_polymerase_II_regulatory_region_sequence-specific_DNA_binding;nucleolus;somatic_stem_cell_population_maintenance;stem_cell_population_maintenance;regulation_of_gene_expression;endodermal_cell_fate_specification;cell_differentiation;regulation_of_cell_differentiation;positive_regulation_of_stem_cell_proliferation	2	0	3	2	1	6	1.92998	0	2.88875	1.91989	1.01777	6.2577	2.33568	0.907042	1.1907	0.761772	0.446196	0.750625	FALSE	FALSE
ENSG00000241217	RN7SL809P	RNA,_7SL,_cytoplasmic_809,_pseudogene	misc_RNA	12	56670450	56670746	-	ENST00000482040	?	?	?	7	1	3	5	9	6	6.75492	1.02983	2.88875	4.79972	9.15995	6.2577	5.14848	0.907006	0.789544	1.14877	0.25065	0.56532	FALSE	FALSE
ENSG00000236809	SNX25P1	sorting_nexin_25_pseudogene_1	unprocessed_pseudogene	1	211417025	211417934	+	ENST00000441817	?	?	?	13	16	27	43	37	23	12.5449	16.4772	25.9987	41.2776	37.6576	23.9879	26.324	0.904997	0.361393	2.50419	0.0122731	0.0694763	TRUE	TRUE
ENSG00000184845	DRD1	dopamine_receptor_D1	protein_coding	5	175440036	175444182	-	ENST00000393752	1812	NM_000794	G_protein-coupled_receptor_signaling_pathway;integral_component_of_membrane;G_protein-coupled_receptor_activity;adenylate_cyclase-activating_G_protein-coupled_receptor_signaling_pathway;integral_component_of_plasma_membrane;dopamine_neurotransmitter_receptor_activity;vasodilation;positive_regulation_of_cell_migration;cell;membrane;endoplasmic_reticulum;endoplasmic_reticulum_membrane;plasma_membrane;cell_projection;signal_transduction;cell_junction;synapse;dendrite;protein_binding;cilium;dendritic_spine;adenylate_cyclase-modulating_G_protein-coupled_receptor_signaling_pathway;positive_regulation_of_release_of_sequestered_calcium_ion_into_cytosol;cellular_response_to_catecholamine_stimulus;prepulse_inhibition;positive_regulation_of_gene_expression;cell-cell_signaling;activation_of_adenylate_cyclase_activity;adrenergic_receptor_activity;adenylate_cyclase-activating_adrenergic_receptor_signaling_pathway;positive_regulation_of_potassium_ion_transport;cellular_response_to_dopamine;synapse_assembly;adult_walking_behavior;visual_learning;cerebral_cortex_GABAergic_interneuron_migration;dopamine_metabolic_process;response_to_drug;regulation_of_dopamine_uptake_involved_in_synaptic_transmission;phospholipase_C-activating_dopamine_receptor_signaling_pathway;ciliary_membrane;non-motile_cilium;dopamine_neurotransmitter_receptor_activity,_coupled_via_Gs;dopamine_binding;temperature_homeostasis;conditioned_taste_aversion;behavioral_fear_response;regulation_of_protein_phosphorylation;synaptic_transmission,_dopaminergic;response_to_amphetamine;protein_import_into_nucleus;muscle_contraction;G_protein-coupled_receptor_signaling_pathway,_coupled_to_cyclic_nucleotide_second_messenger;adenylate_cyclase-activating_dopamine_receptor_signaling_pathway;dopamine_receptor_signaling_pathway;learning;memory;mating_behavior;grooming_behavior;locomotory_behavior;feeding_behavior;associative_learning;astrocyte_development;dopamine_transport;transmission_of_nerve_impulse;neuronal_action_potential;dentate_gyrus_development;striatum_development;hippocampus_development;peristalsis;operant_conditioning;regulation_of_dopamine_metabolic_process;response_to_cocaine;maternal_behavior;histone_H3-S10_phosphorylation;glucose_import;habituation;sensitization;behavioral_response_to_cocaine;positive_regulation_of_cytosolic_calcium_ion_concentration_involved_in_phospholipase_C-activating_G_protein-coupled_signaling_pathway;positive_regulation_of_synaptic_transmission,_glutamatergic;long-term_synaptic_potentiation;long-term_synaptic_depression;regulation_of_synaptic_vesicle_exocytosis;nucleus;endomembrane_system;glutamatergic_synapse;GABA-ergic_synapse;integral_component_of_postsynaptic_membrane;integral_component_of_presynaptic_membrane	22	13	19	41	26	32	21.2298	13.3877	18.2954	39.3577	26.4621	33.3744	25.3512	0.904582	0.352414	2.56682	0.0102637	0.0602737	TRUE	TRUE
ENSG00000229160	AC009229.2	novel_transcript	lncRNA	2	38132637	38138946	-	ENST00000417213	?	?	?	2	2	2	4	3	4	1.92998	2.05965	1.92583	3.83978	3.05332	4.1718	2.83006	0.904084	1.01434	0.891305	0.372766	0.69595	FALSE	FALSE
ENSG00000234753	FOXP4-AS1	FOXP4_antisense_RNA_1	lncRNA	6	41494853	41548621	-	ENST00000440194;ENST00000414386;ENST00000454812;ENST00000439386;ENST00000432751	?	?;NR_126417;NR_126415;NR_126416	?	15	21	19	36	33	32	14.4748	21.6263	18.2954	34.558	33.5865	33.3744	25.9859	0.903875	0.34142	2.6474	0.00811141	0.0498801	TRUE	TRUE
ENSG00000130997	POLN	DNA_polymerase_nu	protein_coding	4	2071918	2242121	-	ENST00000511885;ENST00000503371;ENST00000511098;ENST00000514521;ENST00000511777;ENST00000509623;ENST00000514858;ENST00000508568;ENST00000503601;ENST00000515357;ENST00000510344;ENST00000506518;ENST00000382865	353497	NM_181808	DNA_binding;nucleic_acid_binding;DNA_replication;DNA-directed_DNA_polymerase_activity;DNA-dependent_DNA_replication;nucleus;transferase_activity;nucleoplasm;DNA_repair;cellular_response_to_DNA_damage_stimulus;nucleotidyltransferase_activity;cytoplasm;protein_binding;interstrand_cross-link_repair;double-strand_break_repair_via_homologous_recombination;cyclin_binding;translesion_synthesis;DNA_biosynthetic_process	1	2	3	3	7	1	0.964989	2.05965	2.88875	2.87983	7.12441	1.04295	2.82676	0.903039	1.06301	0.849514	0.395595	0.713635	FALSE	FALSE
ENSG00000259648	AL132640.3	high_mobility_group_box_1_(HMGB1)_pseudogene	transcribed_processed_pseudogene	14	67614929	67616626	+	ENST00000559968;ENST00000559732	?	?	?	3	8	11	7	15	18	2.89497	8.2386	10.5921	6.71961	15.2666	18.7731	10.4142	0.903017	0.577887	1.56262	0.118142	0.35856	FALSE	FALSE
ENSG00000272043	AC016405.2	novel_transcript	lncRNA	8	122780760	122781071	+	ENST00000607393	?	?	?	7	1	4	12	7	3	6.75492	1.02983	3.85166	11.5193	7.12441	3.12885	5.56817	0.900587	0.777927	1.15768	0.246997	0.56062	FALSE	FALSE
ENSG00000162482	AKR7A3	aldo-keto_reductase_family_7_member_A3	protein_coding	1	19282573	19288770	-	ENST00000361640	22977	NM_012067	cytoplasm;cytosol;oxidoreductase_activity;oxidation-reduction_process;protein_binding;electron_transport_chain;identical_protein_binding;aldo-keto_reductase_(NADP)_activity;aflatoxin_metabolic_process;aflatoxin_catabolic_process;extracellular_exosome;xenobiotic_metabolic_process;electron_transfer_activity;cellular_aldehyde_metabolic_process	7	9	7	11	18	13	6.75492	9.26843	6.74041	10.5594	18.3199	13.5584	10.8669	0.89983	0.530312	1.69679	0.0897357	0.298178	FALSE	FALSE
ENSG00000258554	AC025162.1	novel_transcript,_antisense_to_CDK2	lncRNA	12	55966838	55967474	-	ENST00000554022	?	?	?	2	1	7	4	5	9	1.92998	1.02983	6.74041	3.83978	5.08886	9.38655	4.66923	0.899002	0.841494	1.06834	0.285367	0.60916	FALSE	FALSE
ENSG00000168992	OR7E102P	olfactory_receptor_family_7_subfamily_E_member_102_pseudogene	unprocessed_pseudogene	2	95546531	95547545	+	ENST00000448855	?	?	?	0	5	1	0	7	4	0	5.14913	0.962915	0	7.12441	4.1718	2.90138	0.898973	1.16607	0.77094	0.440742	0.746839	FALSE	FALSE
ENSG00000284703	AL805961.1	novel_transcript	lncRNA	1	4012921	4019508	-	ENST00000642139	?	?	?	2	3	1	4	2	5	1.92998	3.08948	0.962915	3.83978	2.03555	5.21475	2.84541	0.898962	1.03109	0.871858	0.383286	0.704344	FALSE	FALSE
ENSG00000235028	HMGN1P30	high_mobility_group_nucleosome_binding_domain_1_pseudogene_30	processed_pseudogene	18	58018794	58019061	-	ENST00000589286	?	?	?	3	0	2	3	1	5	2.89497	0	1.92583	2.87983	1.01777	5.21475	2.32219	0.898019	1.17676	0.763126	0.445388	0.750207	FALSE	FALSE
ENSG00000214016	RPSAP61	ribosomal_protein_SA_pseudogene_61	processed_pseudogene	X	44741087	44741964	+	ENST00000412542	?	?	?	1	1	3	1	4	4	0.964989	1.02983	2.88875	0.959945	4.07109	4.1718	2.34773	0.897783	1.1482	0.781904	0.434271	0.742797	FALSE	FALSE
ENSG00000257907	EEF1A1P17	eukaryotic_translation_elongation_factor_1_alpha_1_pseudogene_17	processed_pseudogene	12	43659827	43661101	+	ENST00000547505	?	?	?	3	2	1	5	3	3	2.89497	2.05965	0.962915	4.79972	3.05332	3.12885	2.81657	0.897572	1.02664	0.874285	0.381963	0.702631	FALSE	FALSE
ENSG00000256029	AL590560.2	novel_protein	protein_coding	1	159834474	159873053	-	ENST00000368102;ENST00000645519;ENST00000536779;ENST00000544342;ENST00000537167;ENST00000543372	?	?	?	1	3	2	4	3	4	0.964989	3.08948	1.92583	3.83978	3.05332	4.1718	2.84087	0.897463	1.02185	0.878277	0.379793	0.700989	FALSE	FALSE
ENSG00000163485	ADORA1	adenosine_A1_receptor	protein_coding	1	203090654	203167405	+	ENST00000309502;ENST00000367236;ENST00000367235;ENST00000464019;ENST00000472535;ENST00000467253;ENST00000337894;ENST00000640524;ENST00000618295	134	?;NM_001048230;NM_000674;NM_001365066;NM_001365065	G_protein-coupled_receptor_signaling_pathway;integral_component_of_membrane;G_protein-coupled_receptor_activity;G_protein-coupled_adenosine_receptor_activity;adenosine_receptor_signaling_pathway;membrane;plasma_membrane;protein_binding;signal_transduction;regulation_of_presynaptic_cytosolic_calcium_ion_concentration;nervous_system_development;integral_component_of_plasma_membrane;inflammatory_response;cell-cell_signaling;apoptotic_signaling_pathway;phagocytosis;G_protein-coupled_receptor_binding;purine_nucleoside_binding;heat_shock_protein_binding;G-protein_beta/gamma-subunit_complex_binding;heterotrimeric_G-protein_binding;protein-containing_complex_binding;protein_heterodimerization_activity;neurotransmitter_receptor_activity_involved_in_regulation_of_presynaptic_cytosolic_calcium_ion_concentration;activation_of_MAPKK_activity;temperature_homeostasis;response_to_hypoxia;regulation_of_respiratory_gaseous_exchange_by_nervous_system_process;negative_regulation_of_acute_inflammatory_response;negative_regulation_of_leukocyte_migration;positive_regulation_of_peptide_secretion;positive_regulation_of_systemic_arterial_blood_pressure;negative_regulation_of_systemic_arterial_blood_pressure;regulation_of_glomerular_filtration;protein_targeting_to_membrane;adenylate_cyclase-inhibiting_G_protein-coupled_receptor_signaling_pathway;negative_regulation_of_cell_population_proliferation;negative_regulation_of_glutamate_secretion;lipid_catabolic_process;negative_regulation_of_synaptic_transmission,_GABAergic;positive_regulation_of_nucleoside_transport;negative_regulation_of_neurotrophin_production;positive_regulation_of_protein_dephosphorylation;negative_regulation_of_renal_sodium_excretion;negative_regulation_of_circadian_sleep/wake_cycle,_sleep;negative_regulation_of_circadian_sleep/wake_cycle,_non-REM_sleep;negative_regulation_of_apoptotic_process;positive_regulation_of_potassium_ion_transport;positive_regulation_of_epidermal_growth_factor-activated_receptor_activity;negative_regulation_of_blood_pressure;positive_regulation_of_blood_pressure;negative_regulation_of_heart_contraction;negative_regulation_of_hormone_secretion;negative_regulation_of_inflammatory_response;cognition;detection_of_temperature_stimulus_involved_in_sensory_perception_of_pain;negative_regulation_of_lipid_catabolic_process;positive_regulation_of_lipid_catabolic_process;regulation_of_sensory_perception_of_pain;negative_regulation_of_synaptic_transmission,_glutamatergic;fatty_acid_homeostasis;regulation_of_cardiac_muscle_contraction;excitatory_postsynaptic_potential;relaxation_of_vascular_smooth_muscle;negative_regulation_of_mucus_secretion;triglyceride_homeostasis;regulation_of_cardiac_muscle_cell_contraction;negative_regulation_of_blood_vessel_diameter;negative_regulation_of_long-term_synaptic_potentiation;negative_regulation_of_long-term_synaptic_depression;positive_regulation_of_neuron_death;endoplasmic_reticulum;endomembrane_system;postsynaptic_density;basolateral_plasma_membrane;dendrite;axolemma;asymmetric_synapse;presynaptic_membrane;neuronal_cell_body;terminal_bouton;dendritic_spine;cell_body;calyx_of_Held;synapse;postsynaptic_membrane;presynaptic_active_zone;integral_component_of_postsynaptic_membrane;integral_component_of_presynaptic_membrane	319	329	311	559	629	559	307.831	338.812	299.467	536.609	640.179	583.009	450.985	0.895675	0.0959706	9.3328	1.03e-20	1.76e-18	TRUE	THR
ENSG00000226823	SUGT1P1	SUGT1_pseudogene_1	unprocessed_pseudogene	9	33503655	33510711	-	ENST00000379514	?	?	?	11	8	8	15	13	21	10.6149	8.2386	7.70332	14.3992	13.231	21.902	12.6815	0.895111	0.492126	1.81887	0.068932	0.247825	FALSE	FALSE
ENSG00000238251	AL133477.1	NSA2_ribosome_biogenesis_homolog_(S._cerevisiae)_(NSA2)_pseudogene	processed_pseudogene	9	96407284	96407797	+	ENST00000457472	?	?	?	3	0	2	3	2	4	2.89497	0	1.92583	2.87983	2.03555	4.1718	2.318	0.894933	1.1541	0.775438	0.438081	0.745684	FALSE	FALSE
ENSG00000233321	LINC02669	long_intergenic_non-protein_coding_RNA_2669	lncRNA	10	3433508	3502915	-	ENST00000413993;ENST00000659887;ENST00000656568;ENST00000670496;ENST00000669330;ENST00000659295;ENST00000665584;ENST00000659369;ENST00000664039;ENST00000660919;ENST00000659699;ENST00000660786;ENST00000668930;ENST00000655104;ENST00000668764;ENST00000666496;ENST00000656403;ENST00000664866;ENST00000670953;ENST00000658910	?	NR_155746;NR_155745;NR_155743;NR_155744	?	2	3	11	9	13	7	1.92998	3.08948	10.5921	8.6395	13.231	7.30065	7.46379	0.8949	0.675627	1.32455	0.185321	0.474302	FALSE	FALSE
ENSG00000104808	DHDH	dihydrodiol_dehydrogenase	protein_coding	19	48933699	48944969	+	ENST00000221403;ENST00000523250;ENST00000522614;ENST00000520557	27294	NM_014475	oxidoreductase_activity;oxidation-reduction_process;electron_transport_chain;carbohydrate_metabolic_process;electron_transfer_activity;trans-1,2-dihydrobenzene-1,2-diol_dehydrogenase_activity;NAD(P)+_transhydrogenase_activity;D-xylose_1-dehydrogenase_(NADP+)_activity;D-xylose_catabolic_process	1	3	2	5	1	5	0.964989	3.08948	1.92583	4.79972	1.01777	5.21475	2.83542	0.89436	1.05004	0.851743	0.394357	0.713061	FALSE	FALSE
ENSG00000112208	BAG2	BCL2_associated_athanogene_2	protein_coding	6	57172326	57189833	+	ENST00000370693	9532	NM_004282	adenyl-nucleotide_exchange_factor_activity;chaperone_binding;protein_binding;identical_protein_binding;cytosol;regulation_of_cellular_response_to_heat;microtubule;tau_protein_binding;protein_folding;axon;dendritic_microtubule;heat_shock_protein_binding;ubiquitin_protein_ligase_binding;ion_channel_binding;positive_regulation_of_protein_processing;protein_metabolic_process;negative_regulation_of_protein_ubiquitination;negative_regulation_of_protein_binding;protein_stabilization;positive_regulation_of_proteasomal_protein_catabolic_process;negative_regulation_of_ubiquitin_protein_ligase_activity;dendrite;chaperone_complex	82	86	96	146	187	147	79.1291	88.565	92.4399	140.152	190.324	153.314	123.987	0.894346	0.168503	5.3076	1.11e-07	3.04e-06	TRUE	THR
ENSG00000172575	RASGRP1	RAS_guanyl_releasing_protein_1	protein_coding	15	38488103	38565575	-	ENST00000310803;ENST00000558432;ENST00000561180;ENST00000450598;ENST00000559830;ENST00000414708;ENST00000558164;ENST00000557875;ENST00000560425;ENST00000558418;ENST00000561117;ENST00000560929;ENST00000539159	10125	NM_005739;NM_001128602;NM_001306086	intracellular;calcium_ion_binding;intracellular_signal_transduction;guanyl-nucleotide_exchange_factor_activity;small_GTPase_mediated_signal_transduction;cell;cytoplasm;membrane;metal_ion_binding;cytosol;plasma_membrane;endoplasmic_reticulum;endoplasmic_reticulum_membrane;zinc_ion_binding;Golgi_apparatus;Golgi_membrane;cell_differentiation;mast_cell_granule;positive_regulation_of_GTPase_activity;phosphatidylcholine_binding;positive_regulation_of_protein_phosphorylation;MAPK_cascade;identical_protein_binding;positive_regulation_of_ERK1_and_ERK2_cascade;signal_transduction;positive_regulation_of_interferon-gamma_secretion;protein_complex_oligomerization;Ras_protein_signal_transduction;positive_regulation_of_JNK_cascade;Ras_guanyl-nucleotide_exchange_factor_activity;positive_regulation_of_Ras_protein_signal_transduction;lipid_binding;positive_regulation_of_natural_killer_cell_mediated_cytotoxicity;diacylglycerol_binding;cytokine_production;inflammatory_response_to_antigenic_stimulus;regulation_of_phosphatidylinositol_3-kinase_signaling;secretory_granule_localization;positive_regulation_of_granulocyte_macrophage_colony-stimulating_factor_production;positive_regulation_of_tumor_necrosis_factor_production;positive_regulation_of_natural_killer_cell_activation;positive_regulation_of_natural_killer_cell_differentiation;positive_regulation_of_T_cell_differentiation_in_thymus;mast_cell_degranulation;positive_regulation_of_MAP_kinase_activity;vesicle_transport_along_microtubule;regulation_of_ERK1_and_ERK2_cascade;activation_of_GTPase_activity	1325	1357	1339	2638	2319	2372	1278.61	1397.47	1289.34	2532.33	2360.21	2473.88	1888.64	0.894161	0.0577489	15.4836	4.48e-54	1.07e-50	TRUE	THR
ENSG00000285612	AC004974.1	novel_transcript,_antisense_to_SIPA1L1	lncRNA	14	71586269	71590354	-	ENST00000647653	?	?	?	2	6	3	5	3	12	1.92998	6.17895	2.88875	4.79972	3.05332	12.5154	5.22769	0.893619	0.802408	1.11367	0.26542	0.586302	FALSE	FALSE
ENSG00000152270	PDE3B	phosphodiesterase_3B	protein_coding	11	14643804	14872044	+	ENST00000282096;ENST00000455098;ENST00000534317;ENST00000532740;ENST00000525439	5140	NM_001363570;NM_000922;NM_001363569	signal_transduction;3',5'-cyclic-nucleotide_phosphodiesterase_activity;phosphoric_diester_hydrolase_activity;negative_regulation_of_cell_adhesion;cellular_response_to_insulin_stimulus;membrane;integral_component_of_membrane;metal_ion_binding;hydrolase_activity;protein_binding;cytosol;G_protein-coupled_receptor_signaling_pathway;angiogenesis;endoplasmic_reticulum;3',5'-cyclic-AMP_phosphodiesterase_activity;negative_regulation_of_cAMP-mediated_signaling;negative_regulation_of_angiogenesis;negative_regulation_of_cell_adhesion_mediated_by_integrin;negative_regulation_of_lipid_catabolic_process;Golgi_apparatus;protein_kinase_B_binding;cGMP-inhibited_cyclic-nucleotide_phosphodiesterase_activity;guanyl-nucleotide_exchange_factor_complex	78	60	61	129	117	116	75.2691	61.7895	58.7378	123.833	119.079	120.982	93.2818	0.893563	0.184137	4.85271	1.22e-06	2.56e-05	TRUE	THR
ENSG00000063015	SEZ6	seizure_related_6_homolog	protein_coding	17	28954901	29006440	-	ENST00000360295;ENST00000540632;ENST00000317338;ENST00000540419;ENST00000535262;ENST00000442608;ENST00000544224;ENST00000539265;ENST00000585644;ENST00000335960	124925	NM_001098635;NM_001290202;NM_178860	membrane;integral_component_of_membrane;plasma_membrane;adult_locomotory_behavior;cerebellar_Purkinje_cell_layer_development;regulation_of_dendrite_development;synapse_maturation;excitatory_postsynaptic_potential;regulation_of_protein_kinase_C_signaling;endoplasmic_reticulum;neuronal_cell_body;dendritic_spine;dendritic_shaft;perinuclear_region_of_cytoplasm;apical_dendrite	0	0	5	3	4	2	0	0	4.81458	2.87983	4.07109	2.0859	2.30857	0.89273	1.22466	0.72896	0.466026	0.766105	FALSE	FALSE
ENSG00000111087	GLI1	GLI_family_zinc_finger_1	protein_coding	12	57459785	57472268	+	ENST00000532291;ENST00000228682;ENST00000528432;ENST00000530789;ENST00000528467;ENST00000527742;ENST00000543426;ENST00000546141	2735	?;NM_005269;NM_001160045;NM_001167609	DNA_binding;nucleic_acid_binding;positive_regulation_of_transcription,_DNA-templated;positive_regulation_of_cell_population_proliferation;smoothened_signaling_pathway;cytoplasm;pituitary_gland_development;positive_regulation_of_cardiac_muscle_cell_proliferation;nucleus;metal_ion_binding;nucleoplasm;cytosol;protein_binding;multicellular_organism_development;cell_differentiation;ciliary_tip;positive_regulation_of_transcription_by_RNA_polymerase_II;positive_regulation_of_smoothened_signaling_pathway;negative_regulation_of_canonical_Wnt_signaling_pathway;transcription_regulatory_region_DNA_binding;positive_regulation_of_DNA_replication;osteoblast_differentiation;RNA_polymerase_II_regulatory_region_sequence-specific_DNA_binding;RNA_polymerase_II_proximal_promoter_sequence-specific_DNA_binding;DNA-binding_transcription_factor_activity,_RNA_polymerase_II-specific;chromatin_binding;microtubule_binding;spermatogenesis;ventral_midline_development;regulation_of_smoothened_signaling_pathway;response_to_wounding;epidermal_cell_differentiation;dorsal/ventral_pattern_formation;proximal/distal_pattern_formation;cerebellar_cortex_morphogenesis;smoothened_signaling_pathway_involved_in_regulation_of_cerebellar_granule_cell_precursor_cell_proliferation;lung_development;prostate_gland_development;regulation_of_osteoblast_differentiation;digestive_tract_morphogenesis;notochord_regression;canonical_Wnt_signaling_pathway;liver_regeneration;positive_regulation_of_cell_cycle_G1/S_phase_transition;regulation_of_hepatocyte_proliferation;cilium;axoneme;ciliary_base	2	4	0	3	5	3	1.92998	4.1193	0	2.87983	5.08886	3.12885	2.8578	0.891962	1.05661	0.844175	0.398572	0.716126	FALSE	FALSE
ENSG00000248545	AC105290.1	novel_transcript	lncRNA	4	25529177	25619468	+	ENST00000671933;ENST00000515188	?	?	?	3	5	3	6	6	8	2.89497	5.14913	2.88875	5.75967	6.10664	8.3436	5.19046	0.890987	0.75838	1.17486	0.240052	0.552514	FALSE	FALSE
ENSG00000170743	SYT9	synaptotagmin_9	protein_coding	11	7238778	7469043	+	ENST00000524820;ENST00000318881;ENST00000532592	143425	?;NM_175733	membrane;integral_component_of_membrane;regulation_of_calcium_ion-dependent_exocytosis;regulation_of_insulin_secretion;metal_ion_binding;cell_junction;cytoplasmic_vesicle;synapse;plasma_membrane;vesicle-mediated_transport;calcium_ion_binding;calcium-dependent_phospholipid_binding;SNARE_binding;syntaxin_binding;clathrin_binding;membrane_organization;synaptic_vesicle_membrane;phosphatidylserine_binding;regulation_of_dopamine_secretion;calcium-ion_regulated_exocytosis;calcium_ion-regulated_exocytosis_of_neurotransmitter;cellular_response_to_calcium_ion;dense_core_granule;exocytic_vesicle;clathrin-coated_vesicle_membrane;phosphatidylinositol-4,5-bisphosphate_binding;identical_protein_binding;positive_regulation_of_calcium_ion-dependent_exocytosis;calcium-dependent_activation_of_synaptic_vesicle_fusion;secretory_granule;integral_component_of_synaptic_vesicle_membrane;secretory_granule_membrane;hippocampal_mossy_fiber_to_CA3_synapse	3	1	1	2	4	3	2.89497	1.02983	0.962915	1.91989	4.07109	3.12885	2.33459	0.889075	1.1325	0.785056	0.432421	0.74194	FALSE	FALSE
ENSG00000226715	LINC01709	long_intergenic_non-protein_coding_RNA_1709	lncRNA	1	101639509	101787572	+	ENST00000415532;ENST00000648951;ENST00000635702;ENST00000664322;ENST00000663157;ENST00000662434;ENST00000669180;ENST00000668955;ENST00000666574;ENST00000655157;ENST00000665036;ENST00000657394;ENST00000656484;ENST00000660911	?	?	?	2	3	1	5	4	2	1.92998	3.08948	0.962915	4.79972	4.07109	2.0859	2.82318	0.888874	1.03161	0.861638	0.388887	0.70959	FALSE	FALSE
ENSG00000233057	EEF1A1P14	eukaryotic_translation_elongation_factor_1_alpha_1_pseudogene_14	processed_pseudogene	1	194188967	194190342	+	ENST00000421195	?	?	?	2	1	2	3	1	5	1.92998	1.02983	1.92583	2.87983	1.01777	5.21475	2.333	0.888672	1.14282	0.777613	0.436797	0.744684	FALSE	FALSE
ENSG00000188501	LCTL	lactase_like	protein_coding	15	66547179	66565979	-	ENST00000341509;ENST00000537670;ENST00000565875;ENST00000563438;ENST00000562179	197021	NM_207338;NM_001278562	carbohydrate_metabolic_process;hydrolase_activity,_hydrolyzing_O-glycosyl_compounds;membrane;integral_component_of_membrane;endoplasmic_reticulum;endoplasmic_reticulum_membrane;response_to_stimulus;visual_perception;beta-glucosidase_activity;lens_morphogenesis_in_camera-type_eye;brush_border	1	2	2	1	5	3	0.964989	2.05965	1.92583	0.959945	5.08886	3.12885	2.35469	0.886753	1.14121	0.777029	0.437142	0.745034	FALSE	FALSE
ENSG00000231185	SPRY4-AS1	SPRY4_antisense_RNA_1	lncRNA	5	142325293	142672001	+	ENST00000510311;ENST00000515288;ENST00000514303;ENST00000443800;ENST00000425963;ENST00000414314;ENST00000668207	?	NR_120664	?	2	3	1	5	5	1	1.92998	3.08948	0.962915	4.79972	5.08886	1.04295	2.81898	0.886391	1.05045	0.843821	0.398769	0.716249	FALSE	FALSE
ENSG00000164649	CDCA7L	cell_division_cycle_associated_7_like	protein_coding	7	21900899	21945903	-	ENST00000356195;ENST00000488845;ENST00000406877;ENST00000373934;ENST00000435717;ENST00000489669;ENST00000465490;ENST00000457951;ENST00000447180;ENST00000435031	55536	NM_001127370;NM_018719;NM_001127371	regulation_of_transcription,_DNA-templated;positive_regulation_of_cell_population_proliferation;nucleus;cytoplasm;nucleoplasm;nucleolus;cytosol;fibrillar_center;protein_binding;cell_division;membrane;integral_component_of_membrane	244	227	274	438	466	442	235.457	233.77	263.839	420.456	474.282	460.984	348.131	0.88564	0.10279	8.61599	6.93e-18	8.36e-16	TRUE	THR
ENSG00000255606	AP000439.1	novel_transcript	lncRNA	11	69438365	69444743	-	ENST00000544004	?	?	?	2	2	1	2	3	4	1.92998	2.05965	0.962915	1.91989	3.05332	4.1718	2.34959	0.883187	1.12154	0.787476	0.431003	0.741071	FALSE	FALSE
ENSG00000132530	XAF1	XIAP_associated_factor_1	protein_coding	17	6755447	6775647	+	ENST00000573760;ENST00000575369;ENST00000576341;ENST00000574394;ENST00000346752;ENST00000361842;ENST00000576459;ENST00000572546;ENST00000575267;ENST00000572107;ENST00000576724;ENST00000571217;ENST00000575147;ENST00000574907;ENST00000571135;ENST00000574962;ENST00000571673;ENST00000572495;ENST00000573518	54739	?;NM_001353137;NM_199139;NM_001353140;NM_001353135;NM_001353136;NM_001353134;NM_001353138;NM_017523;NM_001353139	?;apoptotic_process;zinc_ion_binding;metal_ion_binding;nucleus;cytoplasm;nucleoplasm;mitochondrion;cytosol;type_I_interferon_signaling_pathway;response_to_interferon-beta;protein_binding	8	10	9	18	23	8	7.71991	10.2983	8.66624	17.279	23.4088	8.3436	12.6193	0.883107	0.509287	1.73401	0.0829167	0.283198	FALSE	FALSE
ENSG00000166825	ANPEP	alanyl_aminopeptidase,_membrane	protein_coding	15	89784895	89815401	-	ENST00000300060;ENST00000558740;ENST00000559761;ENST00000558177;ENST00000560030;ENST00000559887;ENST00000560028;ENST00000559874;ENST00000560137	290	NM_001150	zinc_ion_binding;proteolysis;metallopeptidase_activity;membrane;integral_component_of_membrane;metal_ion_binding;plasma_membrane;hydrolase_activity;lysosomal_membrane;extracellular_space;peptidase_activity;multicellular_organism_development;aminopeptidase_activity;cell_differentiation;viral_entry_into_host_cell;external_side_of_plasma_membrane;cytoplasm;extracellular_exosome;viral_process;angiogenesis;neutrophil_degranulation;signaling_receptor_activity;secretory_granule_membrane;virus_receptor_activity;endoplasmic_reticulum-Golgi_intermediate_compartment;peptide_binding;peptide_catabolic_process;metalloaminopeptidase_activity	7	4	9	13	11	12	6.75492	4.1193	8.66624	12.4793	11.1955	12.5154	9.28844	0.882691	0.568479	1.55272	0.120489	0.363507	FALSE	FALSE
ENSG00000179363	TMEM31	transmembrane_protein_31	protein_coding	X	103710909	103714032	+	ENST00000319560	203562	NM_182541	membrane;integral_component_of_membrane;protein_binding	2	1	2	3	4	2	1.92998	1.02983	1.92583	2.87983	4.07109	2.0859	2.32041	0.881586	1.12353	0.784658	0.432654	0.742082	FALSE	FALSE
ENSG00000259548	AC021483.1	novel_transcript	lncRNA	15	79832466	79833554	-	ENST00000560760	?	?	?	1	2	2	2	4	3	0.964989	2.05965	1.92583	1.91989	4.07109	3.12885	2.34505	0.881213	1.12178	0.78555	0.432131	0.74174	FALSE	FALSE
ENSG00000158258	CLSTN2	calsyntenin_2	protein_coding	3	139935185	140577397	+	ENST00000458420;ENST00000511524	64084	NM_022131	membrane;calcium_ion_binding;homophilic_cell_adhesion_via_plasma_membrane_adhesion_molecules;integral_component_of_membrane;endoplasmic_reticulum;endoplasmic_reticulum_membrane;cell_adhesion;Golgi_apparatus;plasma_membrane;cell_projection;Golgi_membrane;cell_junction;synapse;dendrite;cell_surface;postsynaptic_membrane;postsynapse;positive_regulation_of_synaptic_transmission;positive_regulation_of_synapse_assembly;postsynaptic_density;glutamatergic_synapse;integral_component_of_postsynaptic_density_membrane	141	126	127	252	237	221	136.063	129.758	122.29	241.906	241.212	230.492	183.62	0.879071	0.132275	6.64579	3.02e-11	1.63e-09	TRUE	THR
ENSG00000078295	ADCY2	adenylate_cyclase_2	protein_coding	5	7396138	7830081	+	ENST00000338316;ENST00000484965;ENST00000498598;ENST00000515681;ENST00000513693;ENST00000493243;ENST00000382531;ENST00000489501	108	NM_020546	plasma_membrane;intracellular_signal_transduction;phosphorus-oxygen_lyase_activity;cyclic_nucleotide_biosynthetic_process;adenylate_cyclase_activity;cAMP_biosynthetic_process;cytoplasm;membrane;integral_component_of_membrane;metal_ion_binding;nucleotide_binding;ATP_binding;lyase_activity;magnesium_ion_binding;manganese_ion_binding;dendrite;integral_component_of_plasma_membrane;G_protein-coupled_receptor_signaling_pathway;adenylate_cyclase-inhibiting_G_protein-coupled_receptor_signaling_pathway;cAMP-mediated_signaling;adenylate_cyclase-activating_G_protein-coupled_receptor_signaling_pathway;renal_water_homeostasis;activation_of_adenylate_cyclase_activity;activation_of_protein_kinase_A_activity;cellular_response_to_glucagon_stimulus;cellular_response_to_forskolin;membrane_raft;adenylate_cyclase_binding;adenylate_cyclase-modulating_G_protein-coupled_receptor_signaling_pathway	2	1	2	4	2	3	1.92998	1.02983	1.92583	3.83978	2.03555	3.12885	2.31497	0.878493	1.12379	0.781725	0.434376	0.742859	FALSE	FALSE
ENSG00000214182	PTMAP5	prothymosin_alpha_pseudogene_5	transcribed_processed_pseudogene	13	81689911	81691072	+	ENST00000607242;ENST00000393073	?	?	?	61	74	97	128	168	121	58.8643	76.2071	93.4028	122.873	170.986	126.197	108.088	0.877771	0.191744	4.57782	4.7e-06	8.72e-05	TRUE	THR
ENSG00000160396	HIPK4	homeodomain_interacting_protein_kinase_4	protein_coding	19	40379271	40390181	-	ENST00000291823	147746	NM_144685	ATP_binding;protein_phosphorylation;protein_kinase_activity;cytoplasm;nucleotide_binding;protein_serine/threonine_kinase_activity;kinase_activity;transferase_activity;phosphorylation;DNA_binding;peptidyl-tyrosine_phosphorylation;protein_binding;nucleus;histone_phosphorylation;peptidyl-serine_phosphorylation;protein_autophosphorylation;regulation_of_signal_transduction_by_p53_class_mediator;peptidyl-threonine_phosphorylation;protein_tyrosine_kinase_activity	5	5	5	9	10	8	4.82494	5.14913	4.81458	8.6395	10.1777	8.3436	6.99158	0.877699	0.64763	1.35525	0.175338	0.459852	FALSE	FALSE
ENSG00000275185	AC130324.3	novel_transcript,_antisense_to_TEFM	lncRNA	17	30899110	30899651	+	ENST00000614165	?	?	?	6	6	12	13	16	14	5.78993	6.17895	11.555	12.4793	16.2844	14.6013	11.1481	0.876848	0.524362	1.67222	0.0944814	0.309205	FALSE	FALSE
ENSG00000149591	TAGLN	transgelin	protein_coding	11	117199370	117207464	+	ENST00000392951;ENST00000525531;ENST00000278968;ENST00000529792;ENST00000533863;ENST00000530649;ENST00000532870;ENST00000529622	6876	NM_001001522;NM_003186	protein_binding;actin_filament_binding;cytoplasm;actin_binding;epithelial_cell_differentiation;muscle_organ_development	2562	2195	2589	4486	4611	4091	2472.3	2260.47	2492.99	4306.31	4692.95	4266.71	3415.29	0.87613	0.0556419	15.7459	7.33e-56	2.25e-52	TRUE	THR
ENSG00000249936	RAC1P2	Rac_family_small_GTPase_1_pseudogene_2	processed_pseudogene	4	46723830	46724408	-	ENST00000511164	?	?	?	2	2	1	3	3	3	1.92998	2.05965	0.962915	2.87983	3.05332	3.12885	2.33576	0.875654	1.11636	0.784386	0.432814	0.742082	FALSE	FALSE
ENSG00000169418	NPR1	natriuretic_peptide_receptor_1	protein_coding	1	153678688	153693992	+	ENST00000368680;ENST00000413826;ENST00000368677	4881	NM_000906	integral_component_of_membrane;ATP_binding;protein_phosphorylation;intracellular_signal_transduction;protein_kinase_activity;phosphorus-oxygen_lyase_activity;cyclic_nucleotide_biosynthetic_process;membrane;nucleotide_binding;lyase_activity;GTP_binding;plasma_membrane;signal_transduction;G_protein-coupled_receptor_signaling_pathway;guanylate_cyclase_activity;protein_kinase_binding;cGMP_biosynthetic_process;cell_surface_receptor_signaling_pathway;positive_regulation_of_cGMP-mediated_signaling;cGMP-mediated_signaling;dopamine_metabolic_process;negative_regulation_of_smooth_muscle_cell_proliferation;regulation_of_blood_pressure;regulation_of_cardiac_conduction;negative_regulation_of_cell_growth;negative_regulation_of_angiogenesis;regulation_of_blood_vessel_diameter;receptor_complex;peptide_hormone_binding;receptor_guanylyl_cyclase_signaling_pathway;hormone_binding;peptide_receptor_activity;G_protein-coupled_peptide_receptor_activity;natriuretic_peptide_receptor_activity;body_fluid_secretion;positive_regulation_of_urine_volume;positive_regulation_of_renal_sodium_excretion;regulation_of_vascular_permeability	38	38	41	68	70	72	36.6696	39.1334	39.4795	65.2762	71.2441	75.0924	54.4825	0.875375	0.235905	3.71072	0.000206674	0.00239423	TRUE	TRUE
ENSG00000261898	AC091153.4	novel_transcript,_antisense_to_MED11	lncRNA	17	4731756	4732371	-	ENST00000570493	?	?	?	1	2	2	4	1	4	0.964989	2.05965	1.92583	3.83978	1.01777	4.1718	2.32997	0.872642	1.13827	0.766637	0.443298	0.748177	FALSE	FALSE
ENSG00000170961	HAS2	hyaluronan_synthase_2	protein_coding	8	121612116	121641440	-	ENST00000303924	3037	NM_005328	integral_component_of_plasma_membrane;hyaluronan_synthase_activity;hyaluronan_biosynthetic_process;positive_regulation_of_cell_population_proliferation;positive_regulation_of_cell_migration;cellular_response_to_tumor_necrosis_factor;membrane;integral_component_of_membrane;transferase_activity;transferase_activity,_transferring_glycosyl_groups;protein_binding;kidney_development;identical_protein_binding;extracellular_polysaccharide_biosynthetic_process;extracellular_matrix_assembly;vasculogenesis;cellular_response_to_interleukin-1;positive_regulation_of_urine_volume;positive_regulation_of_monocyte_aggregation;cellular_response_to_platelet-derived_growth_factor_stimulus;renal_water_absorption;cellular_response_to_fluid_shear_stress;positive_regulation_of_keratinocyte_proliferation;positive_regulation_of_smooth_muscle_cell_migration;hyaluronan_metabolic_process;atrioventricular_canal_development;estrous_cycle;positive_regulation_of_keratinocyte_migration;bone_morphogenesis;endocardial_cushion_to_mesenchymal_transition;positive_regulation_of_substrate_adhesion-dependent_cell_spreading;positive_regulation_of_hyaluronan_biosynthetic_process;regulation_of_extracellular_matrix_assembly;cytoplasm;cytoplasmic_vesicle;plasma_membrane_raft	1	3	1	3	2	4	0.964989	3.08948	0.962915	2.87983	2.03555	4.1718	2.35076	0.869733	1.1306	0.769267	0.441735	0.747234	FALSE	FALSE
ENSG00000089127	OAS1	2'-5'-oligoadenylate_synthetase_1	protein_coding	12	112906783	112933222	+	ENST00000202917;ENST00000445409;ENST00000452357;ENST00000550883;ENST00000549820;ENST00000551241;ENST00000553185;ENST00000550689;ENST00000553152;ENST00000552526;ENST00000540589	4938	NM_016816;NM_001032409;NM_002534;NM_001320151	ATP_binding;RNA_binding;immune_response;transferase_activity;nucleotidyltransferase_activity;double-stranded_RNA_binding;defense_response_to_virus;nucleus;cytoplasm;metal_ion_binding;nucleotide_binding;nucleoplasm;cytosol;endoplasmic_reticulum;intracellular_membrane-bounded_organelle;mitochondrion;protein_binding;extracellular_region;immune_system_process;innate_immune_response;membrane;glucose_metabolic_process;response_to_virus;negative_regulation_of_viral_genome_replication;interferon-gamma-mediated_signaling_pathway;type_I_interferon_signaling_pathway;glucose_homeostasis;2'-5'-oligoadenylate_synthetase_activity;regulation_of_ribonuclease_activity	234	316	276	456	521	501	225.807	325.425	265.765	437.735	530.26	522.518	384.585	0.868617	0.116991	7.42465	1.13e-13	8.63e-12	TRUE	THR
ENSG00000134326	CMPK2	cytidine/uridine_monophosphate_kinase_2	protein_coding	2	6840570	6866635	-	ENST00000458098;ENST00000470479;ENST00000404168;ENST00000465619;ENST00000491738;ENST00000478738;ENST00000256722	129607	NM_001256478;NM_001256477;NM_207315	nucleoside_monophosphate_kinase_activity;nucleotide_binding;ATP_binding;kinase_activity;transferase_activity;phosphorylation;mitochondrion;nucleoside_diphosphate_kinase_activity;pyrimidine_nucleotide_biosynthetic_process;cytoplasm;nucleoside_monophosphate_phosphorylation;nucleoside_diphosphate_phosphorylation;nucleoside_triphosphate_biosynthetic_process;thymidylate_kinase_activity;uridylate_kinase_activity;dUDP_biosynthetic_process;dTDP_biosynthetic_process;dTTP_biosynthetic_process;cytidylate_kinase_activity;UMP_kinase_activity;cellular_response_to_lipopolysaccharide	24	46	23	50	64	53	23.1597	47.372	22.147	47.9972	65.1375	55.2764	43.515	0.868336	0.292932	2.96429	0.00303382	0.0228887	TRUE	TRUE
ENSG00000166823	MESP1	mesoderm_posterior_bHLH_transcription_factor_1	protein_coding	15	89748661	89751310	-	ENST00000300057;ENST00000559894	55897	NM_018670	DNA-binding_transcription_factor_activity;protein_dimerization_activity;positive_regulation_of_Notch_signaling_pathway;positive_regulation_of_transcription_by_RNA_polymerase_II;nucleus;transcription_regulatory_region_DNA_binding;positive_regulation_of_transcription,_DNA-templated;DNA_binding;multicellular_organism_development;Notch_signaling_pathway;RNA_polymerase_II_proximal_promoter_sequence-specific_DNA_binding;DNA-binding_transcription_factor_activity,_RNA_polymerase_II-specific;nuclear_chromatin;mesoderm_formation;somitogenesis;negative_regulation_of_transcription,_DNA-templated;heart_looping;endothelial_cell_differentiation;cardiac_muscle_cell_differentiation;heart_morphogenesis;negative_regulation_of_mesodermal_cell_fate_specification;positive_regulation_of_heart_induction_by_negative_regulation_of_canonical_Wnt_signaling_pathway;gastrulation;secondary_heart_field_specification;growth_involved_in_heart_morphogenesis;cardiac_cell_fate_determination;positive_regulation_of_striated_muscle_cell_differentiation;embryonic_heart_tube_morphogenesis;neurogenesis;DNA-binding_transcription_activator_activity,_RNA_polymerase_II-specific;enhancer_binding;cardiac_atrium_formation;cardiac_ventricle_formation;sinus_venosus_morphogenesis;cardioblast_anterior-lateral_migration;cardioblast_migration;mesodermal_cell_migration;gene_expression;signal_transduction_involved_in_regulation_of_gene_expression;positive_regulation_of_Notch_signaling_pathway_involved_in_heart_induction;negative_regulation_of_endodermal_cell_fate_specification;lateral_mesoderm_development;sinoatrial_node_cell_differentiation;cardiac_vascular_smooth_muscle_cell_differentiation;cardioblast_migration_to_the_midline_involved_in_heart_field_formation;positive_regulation_of_hepatocyte_differentiation	80	57	70	124	118	127	77.1991	58.7	67.4041	119.033	120.097	132.455	95.8147	0.867091	0.182689	4.74627	2.07e-06	4.17e-05	TRUE	THR
ENSG00000286307	AC017028.1	novel_transcript,_antisense_to_HDAC4	lncRNA	2	239114858	239118842	+	ENST00000656551	?	?	?	3	2	0	3	6	0	2.89497	2.05965	0	2.87983	6.10664	0	2.32351	0.867017	1.23116	0.704228	0.481291	0.777877	FALSE	FALSE
ENSG00000146555	SDK1	sidekick_cell_adhesion_molecule_1	protein_coding	7	3301252	4269000	+	ENST00000404826;ENST00000389531;ENST00000426596;ENST00000478527;ENST00000484011;ENST00000476701;ENST00000481856;ENST00000466611;ENST00000467827;ENST00000615806	221935	NM_152744;NM_001079653	protein_binding;membrane;integral_component_of_membrane;cell_adhesion;plasma_membrane;cell_junction;synapse;retina_layer_formation;identical_protein_binding;homophilic_cell_adhesion_via_plasma_membrane_adhesion_molecules;synapse_assembly;cell-cell_junction_organization;behavioral_response_to_cocaine;regulation_of_dendritic_spine_development	142	115	124	254	220	207	137.028	118.43	119.401	243.826	223.91	215.891	176.414	0.867004	0.137082	6.32473	2.54e-10	1.17e-08	TRUE	THR
ENSG00000286681	AF235103.3	novel_transcript	lncRNA	8	144854875	144869489	-	ENST00000664211	?	?	?	8	6	5	14	9	11	7.71991	6.17895	4.81458	13.4392	9.15995	11.4725	8.79751	0.866579	0.582695	1.48719	0.136964	0.394487	FALSE	FALSE
ENSG00000285933	AP003498.3	novel_transcript	lncRNA	11	71745331	71747051	+	ENST00000648998	?	?	?	2	3	0	3	4	2	1.92998	3.08948	0	2.87983	4.07109	2.0859	2.34271	0.864397	1.15116	0.750891	0.452718	0.756141	FALSE	FALSE
ENSG00000171476	HOPX	HOP_homeobox	protein_coding	4	56647988	56681899	-	ENST00000420433;ENST00000337881;ENST00000503639;ENST00000553379;ENST00000381255;ENST00000317745;ENST00000555760;ENST00000556614;ENST00000556376;ENST00000381260;ENST00000503864;ENST00000508121;ENST00000605395;ENST00000506661;ENST00000554144	84525	NM_032495;NM_139212;NM_001145459;NM_139211;NM_001145460	DNA_binding;cell_differentiation;nucleus;cytoplasm;protein_binding;multicellular_organism_development;regulation_of_transcription_by_RNA_polymerase_II;DNA-binding_transcription_factor_activity,_RNA_polymerase_II-specific;nuclear_chromatin;chaperone-mediated_protein_complex_assembly;trophectodermal_cell_differentiation;negative_regulation_of_cell_differentiation	10	8	9	15	16	17	9.64989	8.2386	8.66624	14.3992	16.2844	17.7302	12.4947	0.863432	0.486101	1.77624	0.0756936	0.26559	FALSE	FALSE
ENSG00000213300	HNRNPA3P6	heterogeneous_nuclear_ribonucleoprotein_A3_pseudogene_6	processed_pseudogene	3	75214631	75215636	+	ENST00000472163	?	?	?	18	15	14	32	36	16	17.3698	15.4474	13.4808	30.7182	36.6398	16.6872	21.7239	0.863095	0.390449	2.21052	0.027069	0.126908	FALSE	FALSE
ENSG00000225864	AL645939.2	HLA_complex_group_4_pseudogene_11	unprocessed_pseudogene	6	29722981	29723971	-	ENST00000427340	?	?	?	1	2	2	5	2	2	0.964989	2.05965	1.92583	4.79972	2.03555	2.0859	2.31194	0.862721	1.13338	0.76119	0.446544	0.751011	FALSE	FALSE
ENSG00000206127	GOLGA8O	golgin_A8_family_member_O	protein_coding	15	32441914	32455634	-	ENST00000509311;ENST00000562377	728047	NM_001277308	Golgi_apparatus;protein_binding;Golgi_organization;spindle_assembly;Golgi_cis_cisterna;cis-Golgi_network;Golgi_cisterna_membrane	7	9	3	12	11	11	6.75492	9.26843	2.88875	11.5193	11.1955	11.4725	8.8499	0.862667	0.590089	1.46193	0.143761	0.405963	FALSE	FALSE
ENSG00000039560	RAI14	retinoic_acid_induced_14	protein_coding	5	34656328	34832612	+	ENST00000265109;ENST00000514527;ENST00000510319;ENST00000514931;ENST00000513974;ENST00000512629;ENST00000428746;ENST00000514873;ENST00000508777;ENST00000503673;ENST00000511652;ENST00000504052;ENST00000512305;ENST00000514036;ENST00000515799;ENST00000510386;ENST00000508315;ENST00000515448;ENST00000503222;ENST00000512625;ENST00000505185;ENST00000506376;ENST00000507502;ENST00000502736;ENST00000507276;ENST00000509247;ENST00000507883;ENST00000513772	26064	NM_015577;NM_001145522;NM_001145520;NM_001145521;NM_001145525;NM_001145523	protein_binding;nucleus;cytoplasm;nucleoplasm;cytosol;actin_binding;fibrillar_center;cytoskeleton;cell_junction;cell_differentiation;spermatogenesis;cell_cortex	570	573	540	1023	1019	956	550.044	590.09	519.974	982.023	1037.11	997.06	779.384	0.862174	0.0742214	11.6162	3.41e-31	2.09e-28	TRUE	THR
ENSG00000258412	AL355102.1	novel_transcript,_sense_intronic_to_BDKRB2	lncRNA	14	96210860	96214818	+	ENST00000555383	?	?	?	2	0	2	2	1	4	1.92998	0	1.92583	1.91989	1.01777	4.1718	1.82754	0.859734	1.30341	0.659603	0.509508	0.798513	FALSE	FALSE
ENSG00000232328	AC084030.1	novel_transcript	lncRNA	2	236733289	236754363	+	ENST00000650781;ENST00000455068;ENST00000413385;ENST00000658516	?	?	?	1	6	3	8	6	4	0.964989	6.17895	2.88875	7.67956	6.10664	4.1718	4.66511	0.8589	0.82217	1.04467	0.296174	0.621771	FALSE	FALSE
ENSG00000237548	TTLL11-IT1	TTLL11_intronic_transcript_1	lncRNA	9	121884636	121963719	-	ENST00000411790	?	?	?	2	3	0	4	3	2	1.92998	3.08948	0	3.83978	3.05332	2.0859	2.33307	0.858824	1.15166	0.745727	0.455832	0.758447	FALSE	FALSE
ENSG00000260644	HERC2P5	hect_domain_and_RLD_2_pseudogene_5	transcribed_unprocessed_pseudogene	16	32741314	32776196	+	ENST00000569697;ENST00000562687;ENST00000569679;ENST00000564458	?	?	?	3	2	0	5	3	1	2.89497	2.05965	0	4.79972	3.05332	1.04295	2.30843	0.858722	1.17644	0.729934	0.46543	0.765686	FALSE	FALSE
ENSG00000139800	ZIC5	Zic_family_member_5	protein_coding	13	99962964	99971909	-	ENST00000267294	85416	NM_033132	nucleic_acid_binding;nucleus;metal_ion_binding;DNA_binding;multicellular_organism_development;cell_differentiation;regulation_of_transcription_by_RNA_polymerase_II;nervous_system_development;DNA-binding_transcription_factor_activity,_RNA_polymerase_II-specific;RNA_polymerase_II_regulatory_region_sequence-specific_DNA_binding;central_nervous_system_development	147	132	140	255	258	231	141.853	135.937	134.808	244.786	262.585	240.921	193.482	0.858638	0.1291	6.65097	2.91e-11	1.58e-09	TRUE	THR
ENSG00000115414	FN1	fibronectin_1	protein_coding	2	215360440	215436073	-	ENST00000421182;ENST00000323926;ENST00000336916;ENST00000357867;ENST00000354785;ENST00000492816;ENST00000446046;ENST00000443816;ENST00000432072;ENST00000498719;ENST00000356005;ENST00000456923;ENST00000494446;ENST00000469569;ENST00000473614;ENST00000480024;ENST00000461974;ENST00000485567;ENST00000460217;ENST00000438981;ENST00000474036;ENST00000490833;ENST00000480737;ENST00000471193;ENST00000426059;ENST00000496542;ENST00000359671	2335	NM_001306132;NM_001365522;NM_001306129;NM_001365521;NM_002026;NM_212474;NM_212482;NM_212478;NM_001306131;NM_001306130;NM_001365519;NM_001365517;NM_001365523;NM_212476;NM_054034;NM_001365524;NM_001365520;NM_001365518	extracellular_region;protein_binding;extracellular_space;cell_adhesion;positive_regulation_of_peptidase_activity;leukocyte_migration;identical_protein_binding;heparin_binding;acute-phase_response;extracellular_exosome;positive_regulation_of_gene_expression;cellular_protein_metabolic_process;collagen-containing_extracellular_matrix;blood_microparticle;post-translational_protein_modification;extracellular_matrix;angiogenesis;regulation_of_cell_shape;positive_regulation_of_cell_population_proliferation;platelet_degranulation;integrin_binding;endoplasmic_reticulum_lumen;platelet_alpha_granule_lumen;cytokine-mediated_signaling_pathway;extracellular_matrix_structural_constituent;extracellular_matrix_organization;integrin_activation;substrate_adhesion-dependent_cell_spreading;positive_regulation_of_fibroblast_proliferation;regulation_of_protein_phosphorylation;endoplasmic_reticulum-Golgi_intermediate_compartment;collagen_binding;response_to_wounding;protease_binding;disordered_domain_specific_binding;regulation_of_ERK1_and_ERK2_cascade;enzyme_binding;chaperone_binding;interaction_with_symbiont;signaling_receptor_binding;proteoglycan_binding;fibrinogen_complex;protein_C-terminus_binding;peptide_cross-linking;endodermal_cell_differentiation;symbiotic_process_mediated_by_secreted_substance;neural_crest_cell_migration_involved_in_autonomic_nervous_system_development;positive_regulation_of_substrate-dependent_cell_migration,_cell_attachment_to_substrate;negative_regulation_of_transforming_growth_factor-beta_secretion;peptidase_activator_activity;cell-substrate_junction_assembly;cell-matrix_adhesion;calcium-independent_cell-matrix_adhesion;wound_healing;positive_regulation_of_axon_extension;basement_membrane;apical_plasma_membrane	5468	5252	4863	9832	8669	9194	5276.56	5408.64	4682.66	9438.17	8823.07	9588.88	7203	0.857927	0.055725	15.3957	1.75e-53	3.75e-50	TRUE	THR
ENSG00000129159	KCNC1	potassium_voltage-gated_channel_subfamily_C_member_1	protein_coding	11	17734774	17856804	+	ENST00000379472;ENST00000265969;ENST00000640318;ENST00000640153;ENST00000640909;ENST00000639495;ENST00000638366;ENST00000639325;ENST00000640461;ENST00000638825;ENST00000525802;ENST00000638395;ENST00000526029	3746	NM_004976;NM_001112741	integral_component_of_membrane;protein_binding;membrane;ion_transport;transmembrane_transport;voltage-gated_potassium_channel_activity;potassium_ion_transport;protein_homooligomerization;ion_channel_activity;voltage-gated_potassium_channel_complex;voltage-gated_ion_channel_activity;potassium_channel_activity;regulation_of_ion_transmembrane_transport;potassium_ion_transmembrane_transport;plasma_membrane;cell_projection;cell_junction;synapse;regulation_of_presynaptic_membrane_potential;delayed_rectifier_potassium_channel_activity;axon;neuronal_cell_body;presynaptic_membrane;protein_tetramerization;neuronal_cell_body_membrane;dendrite_membrane;kinesin_binding;ion_channel_binding;voltage-gated_ion_channel_activity_involved_in_regulation_of_presynaptic_membrane_potential;brain_development;response_to_toxic_substance;response_to_light_intensity;response_to_auditory_stimulus;response_to_amine;cerebellum_development;globus_pallidus_development;positive_regulation_of_ion_transmembrane_transport;cellular_response_to_drug;response_to_potassium_ion;response_to_fibroblast_growth_factor;regulation_of_potassium_ion_transmembrane_transport;positive_regulation_of_potassium_ion_transmembrane_transport;positive_regulation_of_voltage-gated_potassium_channel_activity;response_to_nerve_growth_factor;cell_surface;dendrite;axolemma;neuron_projection_membrane;calyx_of_Held;integral_component_of_postsynaptic_membrane;integral_component_of_presynaptic_membrane	25	18	15	39	30	34	24.1247	18.5369	14.4437	37.4378	30.5332	35.4603	26.7561	0.857505	0.340002	2.52206	0.011667	0.0666434	TRUE	TRUE
ENSG00000228649	SNHG26	small_nucleolar_RNA_host_gene_26	lncRNA	7	22854126	22872945	+	ENST00000415611;ENST00000432668;ENST00000422542;ENST00000656687;ENST00000662021;ENST00000657608;ENST00000658124;ENST00000663057;ENST00000667557;ENST00000661147;ENST00000661582;ENST00000656301;ENST00000671680	?	?;NR_146320	?	57	59	63	119	96	103	55.0044	60.7597	60.6637	114.233	97.7062	107.424	82.6319	0.857455	0.193661	4.42761	9.53e-06	0.00016298	TRUE	THR
ENSG00000185352	HS6ST3	heparan_sulfate_6-O-sulfotransferase_3	protein_coding	13	96090839	96839562	+	ENST00000376705;ENST00000620595	266722	NM_153456	integral_component_of_membrane;sulfotransferase_activity;membrane;transferase_activity;heparan_sulfate_6-O-sulfotransferase_activity;heparan_sulfate_proteoglycan_biosynthetic_process,_enzymatic_modification	39	30	28	66	47	59	37.6346	30.8948	26.9616	63.3563	47.8353	61.5341	44.7028	0.855429	0.266218	3.21326	0.00131236	0.0114333	TRUE	TRUE
ENSG00000271092	TLCD4-RWDD3	TLCD4-RWDD3_readthrough	protein_coding	1	95117923	95247225	+	ENST00000604534;ENST00000604203	100527978	NM_001199691	integral_component_of_membrane;membrane	2	2	1	6	2	1	1.92998	2.05965	0.962915	5.75967	2.03555	1.04295	2.29845	0.853909	1.15748	0.737732	0.460678	0.761723	FALSE	FALSE
ENSG00000105610	KLF1	Kruppel_like_factor_1	protein_coding	19	12884422	12887201	-	ENST00000264834	10661	NM_006563	nucleic_acid_binding;nucleus;metal_ion_binding;nucleoplasm;DNA_binding;protein_binding;erythrocyte_differentiation;positive_regulation_of_transcription,_DNA-templated;DNA-binding_transcription_factor_activity,_RNA_polymerase_II-specific;regulation_of_transcription_by_RNA_polymerase_II;nuclear_chromatin;regulation_of_transcription,_DNA-templated;transcription_regulatory_region_DNA_binding;DNA-binding_transcription_factor_activity;proximal_promoter_sequence-specific_DNA_binding;maternal_process_involved_in_female_pregnancy;cellular_response_to_peptide	3	4	2	6	5	5	2.89497	4.1193	1.92583	5.75967	5.08886	5.21475	4.16723	0.853505	0.840005	1.01607	0.309595	0.634605	FALSE	FALSE
ENSG00000248578	NPM1P21	nucleophosmin_1_pseudogene_21	processed_pseudogene	8	56101199	56102267	-	ENST00000513394	?	?	?	2	0	2	2	3	2	1.92998	0	1.92583	1.91989	3.05332	2.0859	1.81915	0.853215	1.28495	0.664008	0.506685	0.796955	FALSE	FALSE
ENSG00000267404	AC023043.2	WD_repeat_domain_phosphoinositide-interacting_protein_3,_pseudogene	processed_pseudogene	18	36273574	36274599	+	ENST00000589678	?	?	?	0	4	1	4	2	3	0	4.1193	0.962915	3.83978	2.03555	3.12885	2.34773	0.852218	1.16858	0.729274	0.465834	0.766056	FALSE	FALSE
ENSG00000174607	UGT8	UDP_glycosyltransferase_8	protein_coding	4	114598770	114678225	+	ENST00000310836;ENST00000507710;ENST00000394511	7368	NM_001322113;NM_001322112;NM_001128174;NM_001322114;NM_003360	transferase_activity,_transferring_hexosyl_groups;membrane;integral_component_of_membrane;transferase_activity;transferase_activity,_transferring_glycosyl_groups;lipid_metabolic_process;sphingolipid_metabolic_process;plasma_membrane;intracellular_membrane-bounded_organelle;glycosphingolipid_metabolic_process;central_nervous_system_development;peripheral_nervous_system_development;UDP-glycosyltransferase_activity;2-hydroxyacylsphingosine_1-beta-galactosyltransferase_activity;UDP-galactose:glucosylceramide_beta-1,4-galactosyltransferase_activity;N-acylsphingosine_galactosyltransferase_activity;protein_localization_to_paranode_region_of_axon;galactosylceramide_biosynthetic_process;cytoskeleton_organization;paranodal_junction_assembly;neuron_projection_morphogenesis	2	1	1	2	0	5	1.92998	1.02983	0.962915	1.91989	0	5.21475	1.84289	0.852113	1.32587	0.642682	0.520431	0.806147	FALSE	FALSE
ENSG00000229222	KRT18P4	keratin_18_pseudogene_4	processed_pseudogene	20	49956745	49958032	+	ENST00000422599	?	?	?	3	2	7	5	8	8	2.89497	2.05965	6.74041	4.79972	8.14218	8.3436	5.49675	0.851039	0.750815	1.13349	0.25701	0.573811	FALSE	FALSE
ENSG00000101198	NKAIN4	sodium/potassium_transporting_ATPase_interacting_4	protein_coding	20	63240784	63272694	-	ENST00000370313;ENST00000370316;ENST00000466885;ENST00000470246;ENST00000370307;ENST00000370317;ENST00000486495;ENST00000461738;ENST00000472670	128414	NM_001363718;NM_152864;NM_001363747	membrane;integral_component_of_membrane;plasma_membrane;regulation_of_sodium_ion_transport	8	7	7	17	11	11	7.71991	7.20878	6.74041	16.3191	11.1955	11.4725	10.1094	0.850976	0.542444	1.56878	0.116699	0.35565	FALSE	FALSE
ENSG00000119917	IFIT3	interferon_induced_protein_with_tetratricopeptide_repeats_3	protein_coding	10	89327997	89340971	+	ENST00000371818;ENST00000371811	3437	NM_001289759;NM_001289758;NM_001549;NM_001031683	protein_binding;cellular_response_to_interferon-alpha;cytoplasm;negative_regulation_of_apoptotic_process;cytosol;mitochondrion;immune_system_process;innate_immune_response;identical_protein_binding;defense_response_to_virus;molecular_function;negative_regulation_of_cell_population_proliferation;response_to_virus;type_I_interferon_signaling_pathway	58	51	55	111	93	86	55.9693	52.5211	52.9603	106.554	94.6529	89.6937	75.3919	0.850513	0.202294	4.20434	2.62e-05	0.000401581	TRUE	TRUE
ENSG00000279653	AC004678.2	TEC	TEC	19	2002580	2003581	-	ENST00000623695	?	?	?	3	2	3	3	4	7	2.89497	2.05965	2.88875	2.87983	4.07109	7.30065	3.68249	0.850453	0.902298	0.942541	0.345916	0.671392	FALSE	FALSE
ENSG00000103044	HAS3	hyaluronan_synthase_3	protein_coding	16	69105653	69118719	+	ENST00000569188;ENST00000568321;ENST00000219322;ENST00000566118;ENST00000306560	3038	NM_001199280;NM_138612;NM_005329	membrane;integral_component_of_membrane;transferase_activity;transferase_activity,_transferring_glycosyl_groups;protein_binding;positive_regulation_of_transcription,_DNA-templated;plasma_membrane;identical_protein_binding;integral_component_of_plasma_membrane;hyaluronan_synthase_activity;carbohydrate_metabolic_process;hyaluronan_biosynthetic_process;extracellular_polysaccharide_biosynthetic_process;extracellular_matrix_assembly;positive_regulation_of_hyaluranon_cable_assembly;hyaluranon_cable;nucleus;cytoplasm	34	39	49	67	71	77	32.8096	40.1632	47.1828	64.3163	72.2619	80.3072	56.1735	0.850249	0.238161	3.57007	0.000356893	0.00379335	TRUE	TRUE
ENSG00000169604	ANTXR1	ANTXR_cell_adhesion_molecule_1	protein_coding	2	69013178	69249327	+	ENST00000303714;ENST00000409829;ENST00000463335;ENST00000409349;ENST00000482235;ENST00000481119;ENST00000497197	84168	NM_032208;NM_018153;NM_053034	integral_component_of_membrane;signaling_receptor_activity;membrane;metal_ion_binding;plasma_membrane;cell_projection;protein_binding;cell_surface;transmembrane_signaling_receptor_activity;actin_filament_binding;endosome_membrane;toxin_transport;actin_cytoskeleton_reorganization;collagen_binding;substrate_adhesion-dependent_cell_spreading;external_side_of_plasma_membrane;filopodium_membrane;lamellipodium_membrane;blood_vessel_development;reproductive_process;negative_regulation_of_extracellular_matrix_assembly;positive_regulation_of_metallopeptidase_activity	380	408	377	676	698	683	366.696	420.169	363.019	648.923	710.405	712.335	536.924	0.849994	0.0877612	9.6853	3.48e-22	6.91e-20	TRUE	THR
ENSG00000099256	PRTFDC1	phosphoribosyl_transferase_domain_containing_1	protein_coding	10	24848614	24952606	-	ENST00000320152;ENST00000376378;ENST00000376376	56952	NM_020200;NM_001282786	nucleoside_metabolic_process;purine_ribonucleoside_salvage;hypoxanthine_phosphoribosyltransferase_activity;metal_ion_binding;nucleotide_binding;protein_homodimerization_activity;protein_binding;magnesium_ion_binding	58	60	49	96	110	89	55.9693	61.7895	47.1828	92.1547	111.955	92.8226	76.979	0.849836	0.204385	4.15801	3.21e-05	0.000480855	TRUE	TRUE
ENSG00000250420	AACSP1	acetoacetyl-CoA_synthetase_pseudogene_1	transcribed_unprocessed_pseudogene	5	178764861	178818435	-	ENST00000503486;ENST00000521412	?	NR_024035;NR_135095	?	2	1	1	1	4	2	1.92998	1.02983	0.962915	0.959945	4.07109	2.0859	1.83994	0.849356	1.27494	0.666192	0.505288	0.796289	FALSE	FALSE
ENSG00000261431	AL023803.1	novel_transcript,_antisense_to_DHX35	lncRNA	20	38961925	38962111	-	ENST00000570096	?	?	?	3	1	4	5	2	7	2.89497	1.02983	3.85166	4.79972	2.03555	7.30065	3.65206	0.849343	0.923359	0.919841	0.357656	0.682741	FALSE	FALSE
ENSG00000105668	UPK1A	uroplakin_1A	protein_coding	19	35666516	35678483	+	ENST00000379013;ENST00000222275;ENST00000617999;ENST00000616789	11045	?;NM_007000;NM_001281443	integral_component_of_membrane;membrane;endoplasmic_reticulum;protein_homodimerization_activity;plasma_membrane;protein_binding;integral_component_of_plasma_membrane;extracellular_exosome;epithelial_cell_differentiation;protein_complex_oligomerization;cell_surface;apical_plasma_membrane;apical_plasma_membrane_urothelial_plaque	5	6	6	11	7	12	4.82494	6.17895	5.77749	10.5594	7.12441	12.5154	7.8301	0.848838	0.617696	1.3742	0.16938	0.451475	FALSE	FALSE
ENSG00000276058	STMN1P1	stathmin_1_pseudogene_1	processed_pseudogene	12	31715342	31715781	-	ENST00000617809	?	?	?	1	1	2	2	1	4	0.964989	1.02983	1.92583	1.91989	1.01777	4.1718	1.83835	0.848595	1.27511	0.665508	0.505725	0.796526	FALSE	FALSE
ENSG00000152527	PLEKHH2	pleckstrin_homology,_MyTH4_and_FERM_domain_containing_H2	protein_coding	2	43637260	43767987	+	ENST00000282406;ENST00000405223;ENST00000405000;ENST00000491692;ENST00000460356;ENST00000480103;ENST00000493408;ENST00000490038	130271	NM_172069	cytoskeleton;cytoplasm;membrane;nucleoplasm;cytosol;plasma_membrane;actin_binding;cell_projection;protein_binding;nuclear_body;lamellipodium;cortical_actin_cytoskeleton;identical_protein_binding;negative_regulation_of_actin_filament_depolymerization	21	26	21	41	36	43	20.2648	26.7755	20.2212	39.3577	36.6398	44.8469	31.351	0.847901	0.311656	2.72063	0.00651572	0.0421787	TRUE	TRUE
ENSG00000126010	GRPR	gastrin_releasing_peptide_receptor	protein_coding	X	16123565	16153518	+	ENST00000380289	2925	NM_005314	G_protein-coupled_receptor_signaling_pathway;integral_component_of_membrane;G_protein-coupled_receptor_activity;G_protein-coupled_peptide_receptor_activity;membrane;plasma_membrane;signal_transduction;integral_component_of_plasma_membrane;neuropeptide_signaling_pathway;social_behavior;phospholipase_C-activating_G_protein-coupled_receptor_signaling_pathway;neuropeptide_receptor_activity;neuropeptide_binding;learning_or_memory;psychomotor_behavior;regulation_of_cell_population_proliferation;response_to_external_biotic_stimulus;motor_behavior	4	1	3	5	3	6	3.85996	1.02983	2.88875	4.79972	3.05332	6.2577	3.64821	0.847337	0.90965	0.931498	0.351596	0.677534	FALSE	FALSE
ENSG00000162599	NFIA	nuclear_factor_I_A	protein_coding	1	60865259	61462788	+	ENST00000371191;ENST00000664495;ENST00000476646;ENST00000407417;ENST00000479364;ENST00000371189;ENST00000664149;ENST00000670151;ENST00000662015;ENST00000403491;ENST00000371187;ENST00000485903;ENST00000371185;ENST00000371184;ENST00000603233;ENST00000496712;ENST00000663597;ENST00000657234;ENST00000655770;ENST00000482020;ENST00000357977;ENST00000493627	4774	?;NM_001145511;NM_001145512;NM_001134673;NM_005595	regulation_of_transcription,_DNA-templated;nucleus;intracellular;DNA-binding_transcription_factor_activity;nucleoplasm;DNA_binding;cell_junction;DNA_replication;DNA-binding_transcription_factor_activity,_RNA_polymerase_II-specific;positive_regulation_of_transcription_by_RNA_polymerase_II;negative_regulation_of_transcription_by_RNA_polymerase_II;nuclear_chromatin;RNA_polymerase_II_proximal_promoter_sequence-specific_DNA_binding;DNA-binding_transcription_activator_activity,_RNA_polymerase_II-specific;transcription_factor_binding;viral_genome_replication;chromatin_binding;synapse_maturation;ureter_development	776	758	835	1422	1344	1404	748.831	780.608	804.034	1365.04	1367.89	1464.3	1088.45	0.846675	0.0656555	12.8957	4.76e-38	5.37e-35	TRUE	THR
ENSG00000213160	KLHL23	kelch_like_family_member_23	protein_coding	2	169694488	169776989	+	ENST00000498202;ENST00000272797;ENST00000602521;ENST00000392647;ENST00000437875;ENST00000494387;ENST00000448589	151230;100526832	?;NM_001199290;NM_144711	protein_binding	335	300	346	626	554	548	323.271	308.948	333.169	600.925	563.846	571.537	450.283	0.846646	0.0894388	9.46621	2.9e-21	5.23e-19	TRUE	THR
ENSG00000179915	NRXN1	neurexin_1	protein_coding	2	49918503	51225575	-	ENST00000401669;ENST00000625672;ENST00000406316;ENST00000636345;ENST00000634764;ENST00000634431;ENST00000635519;ENST00000635164;ENST00000412315;ENST00000404971;ENST00000634412;ENST00000342183;ENST00000378262;ENST00000401710;ENST00000637906;ENST00000484192;ENST00000630656;ENST00000629717;ENST00000628364;ENST00000405472;ENST00000630543;ENST00000635264;ENST00000637889;ENST00000636736;ENST00000636298;ENST00000331040;ENST00000625320;ENST00000636818;ENST00000635834;ENST00000637151;ENST00000626192;ENST00000474354;ENST00000462791;ENST00000495871;ENST00000636342;ENST00000637207;ENST00000637653;ENST00000638037;ENST00000637459;ENST00000637021;ENST00000637605;ENST00000626249;ENST00000628515;ENST00000625891;ENST00000628761;ENST00000630431;ENST00000627198;ENST00000637472;ENST00000405581;ENST00000636066;ENST00000637511;ENST00000626899;ENST00000496792;ENST00000637679;ENST00000635310;ENST00000637006;ENST00000638060;ENST00000636599;ENST00000635126;ENST00000636104;ENST00000447773;ENST00000637975;ENST00000416262;ENST00000637368;ENST00000611589;ENST00000406859;ENST00000402717	9378	NM_001330078;NM_001330093;NM_001330094;NM_001330085;NM_001330086;NM_001330082;NM_001330083;NM_001330095;NM_004801;NM_001320157;NM_001135659;NM_138735;NM_001330097;NM_001320156;NM_001330092;NM_001330091;NM_001330096;NM_001330087;NM_001330084;NM_001330088;NM_001330077;NM_001330081;NM_001330090;NM_001330079;NM_001330089	membrane;integral_component_of_membrane;nucleolus;plasma_membrane;metal_ion_binding;cell_adhesion;cell_projection;cell_junction;synapse;protein_binding;cell_surface;integral_component_of_plasma_membrane;endoplasmic_reticulum;signaling_receptor_activity;presynaptic_membrane;positive_regulation_of_synapse_assembly;neurotransmitter_secretion;axon_guidance;chemical_synaptic_transmission;calcium_ion_binding;vesicle;nuclear_membrane;neuronal_cell_body;cell_adhesion_molecule_binding;learning;synapse_assembly;positive_regulation_of_synaptic_transmission,_glutamatergic;social_behavior;neuromuscular_process_controlling_balance;calcium_channel_regulator_activity;neuroligin_family_protein_binding;neuron_cell-cell_adhesion;adult_behavior;vocalization_behavior;postsynaptic_membrane_assembly;gephyrin_clustering_involved_in_postsynaptic_density_assembly;neuroligin_clustering_involved_in_postsynaptic_membrane_assembly;postsynaptic_density_protein_95_clustering;positive_regulation_of_excitatory_postsynaptic_potential;acetylcholine_receptor_binding;positive_regulation_of_synapse_maturation;vocal_learning;prepulse_inhibition;regulation_of_synaptic_vesicle_cycle;regulation_of_postsynaptic_specialization_assembly;regulation_of_postsynaptic_density_assembly;trans-synaptic_signaling_by_endocannabinoid;synaptic_membrane_adhesion;regulation_of_presynapse_assembly;regulation_of_grooming_behavior;protein-containing_complex;Schaffer_collateral_-_CA1_synapse;glutamatergic_synapse;GABA-ergic_synapse;integral_component_of_presynaptic_membrane;integral_component_of_presynaptic_active_zone_membrane;negative_regulation_of_gene_expression;positive_regulation_of_protein_localization_to_plasma_membrane;positive_regulation_of_protein_kinase_B_signaling;positive_regulation_of_gene_expression;angiogenesis;signaling_receptor_binding;heterophilic_cell-cell_adhesion_via_plasma_membrane_cell_adhesion_molecules;cerebellar_granule_cell_differentiation;signal_transduction;neuron_projection_development;positive_regulation_of_protein_kinase_A_signaling;positive_regulation_of_peptidyl-serine_phosphorylation;positive_regulation_of_ERK1_and_ERK2_cascade;axonal_growth_cone;endocytic_vesicle;transmembrane_signaling_receptor_activity;presynapse;calcium-dependent_protein_binding;establishment_of_protein_localization;presynaptic_membrane_assembly;cellular_response_to_calcium_ion;calcium-dependent_cell-cell_adhesion_via_plasma_membrane_cell_adhesion_molecules;type_1_fibroblast_growth_factor_receptor_binding;neuronal_signal_transduction;protein_localization_to_synapse;positive_regulation_of_fibroblast_growth_factor_receptor_signaling_pathway;negative_regulation_of_filopodium_assembly;protein-containing_complex_assembly_involved_in_synapse_maturation;synaptic_vesicle_clustering;gamma-aminobutyric_acid_receptor_clustering;NMDA_glutamate_receptor_clustering;guanylate_kinase-associated_protein_clustering;receptor_localization_to_synapse;positive_regulation_of_protein_kinase_C_activity;positive_regulation_of_presynaptic_active_zone_assembly;regulation_of_NMDA_receptor_activity;regulation_of_AMPA_receptor_activity	0	1	3	2	2	3	0	1.02983	2.88875	1.91989	2.03555	3.12885	1.83381	0.846272	1.29487	0.653556	0.513398	0.801272	FALSE	FALSE
ENSG00000232530	LIF-AS1	LIF_antisense_RNA_1	lncRNA	22	30239194	30240538	+	ENST00000447565	?	NR_149070	?	7	3	6	8	11	9	6.75492	3.08948	5.77749	7.67956	11.1955	9.38655	7.31392	0.845967	0.640736	1.32031	0.186733	0.476304	FALSE	FALSE
ENSG00000286310	AC008443.8	novel_transcript	lncRNA	5	181276848	181277555	+	ENST00000666061	?	?	?	3	1	0	2	2	3	2.89497	1.02983	0	1.91989	2.03555	3.12885	1.83485	0.845218	1.29469	0.652832	0.513864	0.801443	FALSE	FALSE
ENSG00000261575	AC005829.1	C17orf58_pseudogene	transcribed_unprocessed_pseudogene	17	46267037	46268694	+	ENST00000570002;ENST00000562555	?	?	?	3	3	2	3	4	7	2.89497	3.08948	1.92583	2.87983	4.07109	7.30065	3.69364	0.845156	0.902033	0.936945	0.348787	0.674644	FALSE	FALSE
ENSG00000265800	AC022211.4	novel_transcript,_sense_intronic_to_HN1	lncRNA	17	75138416	75141350	-	ENST00000584339	?	?	?	9	4	19	21	18	17	8.6849	4.1193	18.2954	20.1588	18.3199	17.7302	14.5514	0.845143	0.484235	1.74531	0.0809303	0.278542	FALSE	FALSE
ENSG00000188573	FBLL1	fibrillarin_like_1	protein_coding	5	168529305	168530634	+	ENST00000338333	345630	NM_001355274	RNA_binding;rRNA_processing;methyltransferase_activity;nucleus;transferase_activity;nucleoplasm;methylation;fibrillar_center;nucleolus;small-subunit_processome;rRNA_methyltransferase_activity;histone-glutamine_methyltransferase_activity;box_C/D_snoRNA_3'-end_processing;blastocyst_hatching;rRNA_methylation;histone_glutamine_methylation;Cajal_body;box_C/D_snoRNP_complex	2	1	1	2	2	3	1.92998	1.02983	0.962915	1.91989	2.03555	3.12885	1.8345	0.845133	1.25788	0.671871	0.501666	0.793937	FALSE	FALSE
ENSG00000171126	KCNG3	potassium_voltage-gated_channel_modifier_subfamily_G_member_3	protein_coding	2	42442017	42493982	-	ENST00000306078;ENST00000394973	170850	NM_133329;NM_172344	protein_binding;membrane;ion_transport;transmembrane_transport;voltage-gated_potassium_channel_activity;potassium_ion_transport;protein_homooligomerization;ion_channel_activity;voltage-gated_potassium_channel_complex;cytoplasm;integral_component_of_membrane;endoplasmic_reticulum;voltage-gated_ion_channel_activity;potassium_channel_activity;regulation_of_ion_transmembrane_transport;potassium_ion_transmembrane_transport;plasma_membrane;delayed_rectifier_potassium_channel_activity	9	10	11	25	9	19	8.6849	10.2983	10.5921	23.9986	9.15995	19.8161	13.7583	0.844886	0.486241	1.73759	0.0822834	0.281698	FALSE	FALSE
ENSG00000171431	KRT20	keratin_20	protein_coding	17	40875889	40885242	-	ENST00000167588;ENST00000482529	54474	NM_019010	structural_molecule_activity;cytoplasm;cytosol;protein_binding;intermediate_filament;apoptotic_process;structural_constituent_of_cytoskeleton;keratinization;cornification;intermediate_filament_organization;cellular_response_to_starvation;regulation_of_protein_secretion	13	8	4	17	10	17	12.5449	8.2386	3.85166	16.3191	10.1777	17.7302	11.477	0.844779	0.532389	1.58677	0.112565	0.347101	FALSE	FALSE
ENSG00000166803	PCLAF	PCNA_clamp_associated_factor	protein_coding	15	64364304	64387687	-	ENST00000300035;ENST00000380258;ENST00000559519;ENST00000558008;ENST00000558043;ENST00000560234;ENST00000559280;ENST00000558250;ENST00000625619	9768	NM_014736;NM_001029989	regulation_of_cell_cycle;cellular_response_to_DNA_damage_stimulus;nucleus;cytoplasm;centrosome;protein_binding;DNA_repair;perinuclear_region_of_cytoplasm;DNA_replication;nucleoplasm;chromatin_binding;centrosome_cycle;response_to_UV;translesion_synthesis	212	234	249	403	396	422	204.578	240.979	239.766	386.858	403.038	440.125	319.224	0.843793	0.107901	7.8201	5.28e-15	4.7e-13	TRUE	THR
ENSG00000112276	BVES	blood_vessel_epicardial_substance	protein_coding	6	105096822	105137157	-	ENST00000314641;ENST00000336775;ENST00000446408	11149	NM_001199563;NM_007073;NM_147147	membrane;integral_component_of_membrane;nucleotide_binding;plasma_membrane;cell_adhesion;cell_junction;caveola;cAMP_binding;multicellular_organism_development;vesicle-mediated_transport;protein_binding;bicellular_tight_junction;muscle_organ_development;regulation_of_membrane_potential;heart_development;sarcolemma;regulation_of_cell_shape;lateral_plasma_membrane;regulation_of_GTPase_activity;response_to_ischemia;structural_molecule_activity;positive_regulation_of_receptor_recycling;substrate_adhesion-dependent_cell_spreading;skeletal_muscle_tissue_development;epithelial_cell-cell_adhesion;regulation_of_heart_rate;hematopoietic_progenitor_cell_differentiation;positive_regulation_of_locomotion;vesicle_docking;striated_muscle_cell_differentiation;sinoatrial_node_cell_development;cell_migration_involved_in_heart_development;regulation_of_endocytic_recycling;cell_projection_membrane	2	4	2	2	5	7	1.92998	4.1193	1.92583	1.91989	5.08886	7.30065	3.71409	0.843569	0.915115	0.921817	0.356624	0.681746	FALSE	FALSE
ENSG00000259756	AC100839.2	novel_transcript,_antisense_to_TLN2	lncRNA	15	62682916	62690448	-	ENST00000559589	?	?	?	2	3	0	6	2	1	1.92998	3.08948	0	5.75967	2.03555	1.04295	2.3096	0.84348	1.19057	0.708469	0.478654	0.775954	FALSE	FALSE
ENSG00000101331	CCM2L	CCM2_like_scaffold_protein	protein_coding	20	32010438	32032180	+	ENST00000262659;ENST00000452892	140706	NM_080625;NM_001365692	molecular_function;biological_process;cellular_component;cardiac_atrium_morphogenesis;ventricular_trabecula_myocardium_morphogenesis;negative_regulation_of_protein_binding;negative_regulation_of_homotypic_cell-cell_adhesion;wound_healing;cardiac_muscle_tissue_growth;positive_regulation_of_fibroblast_growth_factor_production	25	16	24	40	39	35	24.1247	16.4772	23.11	38.3978	39.6931	36.5033	29.7177	0.843247	0.319146	2.6422	0.00823704	0.0505078	TRUE	TRUE
ENSG00000230013	CT70	cancer/testis_associated_transcript_70	lncRNA	9	104970593	104991818	-	ENST00000457720;ENST00000659359;ENST00000661986;ENST00000670487;ENST00000665997;ENST00000658693;ENST00000654661;ENST00000665890	?	?	?	0	2	2	1	3	3	0	2.05965	1.92583	0.959945	3.05332	3.12885	1.8546	0.842418	1.29199	0.652032	0.51438	0.801718	FALSE	FALSE
ENSG00000247765	AC068446.2	novel_transcript	lncRNA	15	21298233	21325241	-	ENST00000500487	?	?	?	0	2	2	1	3	3	0	2.05965	1.92583	0.959945	3.05332	3.12885	1.8546	0.842418	1.29199	0.652032	0.51438	0.801718	FALSE	FALSE
ENSG00000279489	AL355377.2	tec	TEC	9	35001913	35003663	+	ENST00000623595	?	?	?	2	1	1	2	3	2	1.92998	1.02983	0.962915	1.91989	3.05332	2.0859	1.8303	0.842294	1.25828	0.6694	0.50324	0.795028	FALSE	FALSE
ENSG00000272702	AC010913.1	novel_transcript	lncRNA	2	73113018	73115907	+	ENST00000608612;ENST00000610134	?	?	?	6	5	5	8	11	9	5.78993	5.14913	4.81458	7.67956	11.1955	9.38655	7.33587	0.840652	0.633628	1.32673	0.184599	0.473471	FALSE	FALSE
ENSG00000163171	CDC42EP3	CDC42_effector_protein_3	protein_coding	2	37641882	37738468	-	ENST00000295324;ENST00000457889;ENST00000453555;ENST00000422687;ENST00000494083;ENST00000611976	10602	NM_001371569;NM_001270438;NM_001270437;NM_001371570;NM_006449;NM_001270436	cytoplasm;membrane;plasma_membrane;cytoskeleton;actin_cytoskeleton;protein_binding;GTP-Rho_binding;cytosol;endomembrane_system;regulation_of_cell_shape;Rho_protein_signal_transduction;positive_regulation_of_actin_filament_polymerization;positive_regulation_of_pseudopodium_assembly;signal_transduction;cytoskeletal_regulatory_protein_binding	64	55	77	115	109	119	61.7593	56.6404	74.1445	110.394	110.937	124.111	89.6643	0.84041	0.188554	4.45713	8.31e-06	0.000145085	TRUE	THR
ENSG00000278192	AL118505.1	novel_transcript	lncRNA	20	6065966	6067897	-	ENST00000619370	?	?	?	3	4	1	2	8	4	2.89497	4.1193	0.962915	1.91989	8.14218	4.1718	3.70184	0.838868	0.929305	0.902684	0.366694	0.691387	FALSE	FALSE
ENSG00000224238	WARS2-IT1	WARS2_intronic_transcript_1	lncRNA	1	119047405	119064785	+	ENST00000423984	?	NR_126447	?	1	4	3	3	5	6	0.964989	4.1193	2.88875	2.87983	5.08886	6.2577	3.69991	0.838715	0.908932	0.922748	0.356139	0.681247	FALSE	FALSE
ENSG00000213621	RPSAP54	ribosomal_protein_SA_pseudogene_54	processed_pseudogene	13	20961310	20962195	+	ENST00000454001	?	?	?	2	1	1	3	1	3	1.92998	1.02983	0.962915	2.87983	1.01777	3.12885	1.82486	0.838399	1.26987	0.660225	0.50911	0.798364	FALSE	FALSE
ENSG00000259711	AC106738.1	novel_transcript	lncRNA	16	54934913	54954665	+	ENST00000560487	?	?	?	0	2	2	2	1	4	0	2.05965	1.92583	1.91989	1.01777	4.1718	1.84916	0.838301	1.29965	0.645019	0.518915	0.805203	FALSE	FALSE
ENSG00000008441	NFIX	nuclear_factor_I_X	protein_coding	19	12995608	13098796	+	ENST00000397661;ENST00000592199;ENST00000590027;ENST00000585382;ENST00000587760;ENST00000585575;ENST00000360105;ENST00000588228;ENST00000586797;ENST00000591028;ENST00000586873;ENST00000587260;ENST00000588680;ENST00000358552	4784	NM_002501;NM_001365982;NM_001365902;NM_001271044;NM_001271043;NM_001365984;NM_001365983;NM_001365985	regulation_of_transcription,_DNA-templated;nucleus;intracellular;DNA-binding_transcription_factor_activity;DNA_binding;protein_binding;DNA_replication;DNA-binding_transcription_factor_activity,_RNA_polymerase_II-specific;negative_regulation_of_transcription_by_RNA_polymerase_II;positive_regulation_of_transcription_by_RNA_polymerase_II;nuclear_chromatin;transcription_by_RNA_polymerase_II;nucleoplasm	137	146	135	271	224	238	132.203	150.354	129.994	260.145	227.981	248.222	191.483	0.837897	0.132184	6.33885	2.31e-10	1.07e-08	TRUE	THR
ENSG00000251689	AC079140.5	novel_zinc_finger_protein_pseudogene	processed_pseudogene	4	269866	270175	-	ENST00000507882	?	?	?	2	1	1	2	5	0	1.92998	1.02983	0.962915	1.91989	5.08886	0	1.82191	0.836604	1.32817	0.629894	0.528764	0.811322	FALSE	FALSE
ENSG00000268056	AC020913.1	novel_transcript,_antisense_MYO9B	lncRNA	19	17152588	17168051	-	ENST00000597216;ENST00000599360	?	?	?	1	2	1	1	5	1	0.964989	2.05965	0.962915	0.959945	5.08886	1.04295	1.84655	0.836084	1.29607	0.645091	0.518868	0.805203	FALSE	FALSE
ENSG00000231728	TMSB15B-AS1	TMSB15B_antisense_RNA_1	lncRNA	X	103880668	103919548	-	ENST00000614615;ENST00000609896;ENST00000653685	?	NR_146556;NR_146557	?	2	4	2	4	4	6	1.92998	4.1193	1.92583	3.83978	4.07109	6.2577	3.69061	0.835125	0.898318	0.929654	0.35255	0.678195	FALSE	FALSE
ENSG00000288105	AC117461.1	novel_transcript,_antisense_to_ROBO1	lncRNA	3	79411714	79470827	+	ENST00000660849;ENST00000665198;ENST00000656673;ENST00000660085	?	?	?	3	4	1	4	4	6	2.89497	4.1193	0.962915	3.83978	4.07109	6.2577	3.69096	0.834889	0.905304	0.92222	0.356414	0.681591	FALSE	FALSE
ENSG00000134363	FST	follistatin	protein_coding	5	53480626	53487134	+	ENST00000256759;ENST00000396947;ENST00000491717;ENST00000504226;ENST00000497789	10468	NM_013409;NM_006350	protein_binding;heparan_sulfate_proteoglycan_binding;skeletal_system_development;gamete_generation;pattern_specification_process;female_gonad_development;BMP_signaling_pathway;hair_follicle_morphogenesis;odontogenesis_of_dentin-containing_tooth;keratinocyte_proliferation;negative_regulation_of_cell_differentiation;nucleus;cytoplasm;extracellular_region;extracellular_space;cell_differentiation;multicellular_organism_development;negative_regulation_of_transcription_by_RNA_polymerase_II;activin_binding;hematopoietic_progenitor_cell_differentiation;regulation_of_BMP_signaling_pathway;negative_regulation_of_activin_receptor_signaling_pathway;activin_receptor_antagonist_activity;positive_regulation_of_hair_follicle_development	13	8	6	15	12	20	12.5449	8.2386	5.77749	14.3992	12.2133	20.859	12.3387	0.83428	0.50489	1.6524	0.098453	0.318302	FALSE	FALSE
ENSG00000108878	CACNG1	calcium_voltage-gated_channel_auxiliary_subunit_gamma_1	protein_coding	17	67044554	67056797	+	ENST00000226021	786	NM_000727	integral_component_of_membrane;membrane;calcium_ion_transport;voltage-gated_calcium_channel_activity;calcium_ion_transmembrane_transport;voltage-gated_calcium_channel_complex;voltage-gated_ion_channel_activity;ion_transport;regulation_of_ion_transmembrane_transport;plasma_membrane;protein_binding;calcium_channel_activity;integral_component_of_plasma_membrane;sarcolemma;calcium_channel_regulator_activity;T-tubule;cardiac_conduction;L-type_voltage-gated_calcium_channel_complex;sarcoplasmic_reticulum_calcium_ion_transport;regulation_of_calcium_ion_transmembrane_transport_via_high_voltage-gated_calcium_channel	5	6	5	11	7	10	4.82494	6.17895	4.81458	10.5594	7.12441	10.4295	7.32196	0.833686	0.635303	1.31227	0.189431	0.480538	FALSE	FALSE
ENSG00000256742	KDM2B-DT	KDM2B_divergent_transcript	lncRNA	12	121580792	121593504	+	ENST00000541574	?	?	?	3	4	1	4	5	5	2.89497	4.1193	0.962915	3.83978	5.08886	5.21475	3.68676	0.833455	0.902589	0.923404	0.355797	0.680912	FALSE	FALSE
ENSG00000253475	AC103769.1	novel_transcript	lncRNA	8	51895957	51896374	-	ENST00000518507	?	?	?	1	1	2	3	3	1	0.964989	1.02983	1.92583	2.87983	3.05332	1.04295	1.81612	0.832954	1.27077	0.655472	0.512164	0.800335	FALSE	FALSE
ENSG00000241494	AL355032.1	ribosomal_protein_L26-like_1_(RPL26L1)_pseudogene	processed_pseudogene	14	101677943	101678380	+	ENST00000472981	?	?	?	0	2	2	2	3	2	0	2.05965	1.92583	1.91989	3.05332	2.0859	1.84076	0.83246	1.28122	0.64974	0.51586	0.802661	FALSE	FALSE
ENSG00000267470	ZNF571-AS1	ZNF571_antisense_RNA_1	lncRNA	19	37548914	37587348	+	ENST00000591430;ENST00000592575;ENST00000585578;ENST00000586139;ENST00000589802;ENST00000592392;ENST00000590838;ENST00000586013;ENST00000589750;ENST00000587121;ENST00000588382;ENST00000591177;ENST00000668693	?	?;NR_038247;NR_038248;NR_038249;NR_038250	?	0	2	2	2	3	2	0	2.05965	1.92583	1.91989	3.05332	2.0859	1.84076	0.83246	1.28122	0.64974	0.51586	0.802661	FALSE	FALSE
ENSG00000287080	H3C3	H3_clustered_histone_3	protein_coding	6	26045411	26045869	+	ENST00000612966	8352	NM_003531	DNA_binding;nucleosome;protein_heterodimerization_activity;nucleus;membrane;nucleosome_assembly;chromosome;protein_binding;extracellular_region;nucleoplasm;cadherin_binding;extracellular_exosome;cellular_protein_metabolic_process;protein-containing_complex;regulation_of_gene_silencing_by_miRNA;interleukin-7-mediated_signaling_pathway;regulation_of_megakaryocyte_differentiation;DNA_replication-dependent_nucleosome_assembly;blood_coagulation;nuclear_chromosome;chromatin_silencing_at_rDNA;negative_regulation_of_gene_expression,_epigenetic;protein_heterotetramerization;nuclear_nucleosome;chromatin_organization;telomere_organization;regulation_of_gene_silencing	0	2	2	2	3	2	0	2.05965	1.92583	1.91989	3.05332	2.0859	1.84076	0.83246	1.28122	0.64974	0.51586	0.802661	FALSE	FALSE
ENSG00000196748	CLPSL2	colipase_like_2	protein_coding	6	35776594	35779552	+	ENST00000481904;ENST00000360454;ENST00000403376;ENST00000467122	389383	?;NM_001286550;NM_207409	?;extracellular_region;lipid_catabolic_process;enzyme_activator_activity;digestion;positive_regulation_of_catalytic_activity;response_to_food	1	2	1	2	3	2	0.964989	2.05965	0.962915	1.91989	3.05332	2.0859	1.84111	0.832378	1.2565	0.662456	0.507679	0.797205	FALSE	FALSE
ENSG00000223734	LAPTM4A-DT	LAPTM4A_divergent_transcript	lncRNA	2	20052134	20054496	+	ENST00000452342	?	?	?	1	2	1	2	3	2	0.964989	2.05965	0.962915	1.91989	3.05332	2.0859	1.84111	0.832378	1.2565	0.662456	0.507679	0.797205	FALSE	FALSE
ENSG00000259020	AL049872.1	prothymosin,_alpha_(PTMA)_pseudogene	processed_pseudogene	14	92026566	92026887	+	ENST00000556323	?	?	?	1	2	1	2	3	2	0.964989	2.05965	0.962915	1.91989	3.05332	2.0859	1.84111	0.832378	1.2565	0.662456	0.507679	0.797205	FALSE	FALSE
ENSG00000181626	ANKRD62	ankyrin_repeat_domain_62	protein_coding	18	12093843	12129764	+	ENST00000587848;ENST00000418274	342850	NM_001277333	protein_binding	2	2	0	2	3	2	1.92998	2.05965	0	1.91989	3.05332	2.0859	1.84146	0.831771	1.2811	0.649262	0.516169	0.802742	FALSE	FALSE
ENSG00000100206	DMC1	DNA_meiotic_recombinase_1	protein_coding	22	38518948	38570204	-	ENST00000216024;ENST00000439567;ENST00000478820;ENST00000415483;ENST00000464842;ENST00000428462;ENST00000616615	11144	NM_007068;NM_001363017;NM_001278208	DNA_binding;nucleus;ATP_binding;DNA_repair;nucleotide_binding;reciprocal_meiotic_recombination;DNA_metabolic_process;recombinase_activity;DNA-dependent_ATPase_activity;chromosome;protein_binding;cell_cycle;meiotic_cell_cycle;double-stranded_DNA_binding;spermatogenesis;condensed_nuclear_chromosome;single-stranded_DNA_binding;strand_invasion;female_gamete_generation;mitotic_recombination;DNA_recombinase_assembly;response_to_ionizing_radiation;chromosome_organization_involved_in_meiotic_cell_cycle;ovarian_follicle_development;oocyte_maturation;synapsis;male_meiosis_I;gamete_generation;spermatid_development;chromosome,_telomeric_region	25	32	22	47	51	40	24.1247	32.9544	21.1841	45.1174	51.9064	41.718	36.1675	0.830722	0.294091	2.82471	0.00473231	0.0325958	TRUE	TRUE
ENSG00000263787	SKAP1-AS1	SKAP1_antisense_RNA_1	lncRNA	17	48185938	48204529	+	ENST00000582246	?	?	?	2	2	0	2	4	1	1.92998	2.05965	0	1.91989	4.07109	1.04295	1.83726	0.828546	1.30085	0.636925	0.524173	0.808775	FALSE	FALSE
ENSG00000286976	AC084335.1	novel_transcript	lncRNA	18	42649520	42657893	-	ENST00000659778	?	?	?	1	2	1	3	1	3	0.964989	2.05965	0.962915	2.87983	1.01777	3.12885	1.83567	0.828274	1.26807	0.653179	0.513641	0.801443	FALSE	FALSE
ENSG00000274391	TPTE	transmembrane_phosphatase_with_tensin_homology	protein_coding	21	10521553	10606140	+	ENST00000622113;ENST00000612957;ENST00000618007;ENST00000427445;ENST00000612746	7179	NM_199259;NM_199261;NM_199260;NM_001290224	protein_tyrosine_phosphatase_activity;protein_tyrosine/serine/threonine_phosphatase_activity;dephosphorylation;membrane;integral_component_of_membrane;hydrolase_activity;phosphoprotein_phosphatase_activity;peptidyl-tyrosine_dephosphorylation;signal_transduction;protein_dephosphorylation	5	6	1	8	6	7	4.82494	6.17895	0.962915	7.67956	6.10664	7.30065	5.50894	0.827896	0.751741	1.10131	0.270764	0.592371	FALSE	FALSE
ENSG00000278276	AL110115.2	novel_transcript	lncRNA	20	31580890	31581214	+	ENST00000611296	?	?	?	2	2	0	3	1	3	1.92998	2.05965	0	2.87983	1.01777	3.12885	1.83601	0.827525	1.29383	0.639593	0.522437	0.807994	FALSE	FALSE
ENSG00000215807	KRT18P65	keratin_18_pseudogene_65	processed_pseudogene	6	112361437	112362722	-	ENST00000439811	?	?	?	0	0	4	5	2	0	0	0	3.85166	4.79972	2.03555	0	1.78115	0.826313	2.44789	0.337561	0.735694	0.906578	FALSE	FALSE
ENSG00000274827	LINC01297	long_intergenic_non-protein_coding_RNA_1297	lncRNA	14	19344578	19384587	-	ENST00000620186;ENST00000621052	?	?	?	4	1	2	2	5	5	3.85996	1.02983	1.92583	1.91989	5.08886	5.21475	3.17319	0.826028	0.982107	0.841078	0.400304	0.717258	FALSE	FALSE
ENSG00000257530	AC048344.1	novel_transcript	lncRNA	12	32104117	32107528	-	ENST00000551974	?	?	?	1	1	2	4	2	1	0.964989	1.02983	1.92583	3.83978	2.03555	1.04295	1.80649	0.825972	1.27829	0.646153	0.51818	0.80452	FALSE	FALSE
ENSG00000089250	NOS1	nitric_oxide_synthase_1	protein_coding	12	117208142	117452170	-	ENST00000317775;ENST00000338101;ENST00000549189;ENST00000477584;ENST00000618760;ENST00000344089	4842	NM_000620;NM_001204214;NM_001204213;NM_001204218	protein_binding;flavin_adenine_dinucleotide_binding;oxidation-reduction_process;oxidoreductase_activity;FMN_binding;heme_binding;NADP_binding;calmodulin_binding;nitric-oxide_synthase_activity;nitric_oxide_biosynthetic_process;perinuclear_region_of_cytoplasm;positive_regulation_of_transcription_by_RNA_polymerase_II;cytoplasm;cell;regulation_of_calcium_ion_transmembrane_transport_via_high_voltage-gated_calcium_channel;positive_regulation_of_transcription,_DNA-templated;membrane;metal_ion_binding;nucleoplasm;plasma_membrane;cell_projection;cell_junction;synapse;nucleus;cytosol;sarcolemma;response_to_lipopolysaccharide;postsynaptic_density;dendritic_spine;sodium_channel_regulator_activity;ion_channel_binding;regulation_of_cardiac_conduction;scaffold_protein_binding;negative_regulation_of_potassium_ion_transport;sarcoplasmic_reticulum;regulation_of_cardiac_muscle_contraction;mitochondrion;cellular_response_to_growth_factor_stimulus;cytoskeleton;membrane_raft;positive_regulation_of_peptidyl-serine_phosphorylation;positive_regulation_of_histone_acetylation;arginine_catabolic_process;neurotransmitter_biosynthetic_process;response_to_hormone;negative_regulation_of_calcium_ion_transport_into_cytosol;striated_muscle_contraction;protein-containing_complex;cell_redox_homeostasis;exogenous_drug_catabolic_process;muscle_contraction;response_to_hypoxia;negative_regulation_of_calcium_ion_transport;photoreceptor_inner_segment;cell_periphery;regulation_of_ryanodine-sensitive_calcium-release_channel_activity;regulation_of_sodium_ion_transport;NADPH-hemoprotein_reductase_activity;oxidoreductase_activity,_acting_on_paired_donors,_with_incorporation_or_reduction_of_molecular_oxygen,_NAD(P)H_as_one_donor,_and_incorporation_of_one_atom_of_oxygen;positive_regulation_of_the_force_of_heart_contraction;calcium-dependent_protein_binding;tetrahydrobiopterin_binding;arginine_binding;cadmium_ion_binding;nitric_oxide_mediated_signal_transduction;response_to_heat;positive_regulation_of_guanylate_cyclase_activity;vasodilation;negative_regulation_of_blood_pressure;vesicle_membrane;ryanodine_receptor_complex;myoblast_fusion;peptidyl-cysteine_S-nitrosylation;multicellular_organismal_response_to_stress;negative_regulation_of_hydrolase_activity;negative_regulation_of_serotonin_uptake;retrograde_trans-synaptic_signaling_by_nitric_oxide;positive_regulation_of_sodium_ion_transmembrane_transport;regulation_of_neurogenesis;synaptic_signaling_by_nitric_oxide;positive_regulation_of_adenylate_cyclase-activating_adrenergic_receptor_signaling_pathway_involved_in_heart_process;caveola;Z_disc;T-tubule;sarcoplasmic_reticulum_membrane;calyx_of_Held	0	2	2	3	2	2	0	2.05965	1.92583	2.87983	2.03555	2.0859	1.83113	0.825459	1.2822	0.643785	0.519715	0.805816	FALSE	FALSE
ENSG00000111215	PRR4	proline_rich_4	protein_coding	12	10845849	10849475	-	ENST00000542881;ENST00000544994;ENST00000228811;ENST00000540107;ENST00000539285;ENST00000539179;ENST00000540808;ENST00000542658	5554;11272	?;NM_001098538;NM_007244	?;extracellular_space;extracellular_region;retina_homeostasis;visual_perception	2	1	4	2	6	4	1.92998	1.02983	3.85166	1.91989	6.10664	4.1718	3.1683	0.82479	0.985069	0.837292	0.402429	0.719068	FALSE	FALSE
ENSG00000128394	APOBEC3F	apolipoprotein_B_mRNA_editing_enzyme_catalytic_subunit_3F	protein_coding	22	39040604	39055972	+	ENST00000491387;ENST00000308521;ENST00000381565;ENST00000476513	200316	?;NM_145298;NM_001006666	?;zinc_ion_binding;hydrolase_activity;catalytic_activity;RNA_binding;cytoplasm;metal_ion_binding;immune_system_process;innate_immune_response;nucleus;identical_protein_binding;defense_response_to_virus;cytidine_deaminase_activity;deoxycytidine_deaminase_activity;cytidine_deamination;negative_regulation_of_transposition;cytidine_to_uridine_editing;negative_regulation_of_single_stranded_viral_RNA_replication_via_double_stranded_DNA_intermediate;DNA_cytosine_deamination;DNA_demethylation;P-body;protein_binding;negative_regulation_of_viral_genome_replication;ribonucleoprotein_complex;positive_regulation_of_defense_response_to_virus_by_host;base_conversion_or_substitution_editing;negative_regulation_of_viral_process;apolipoprotein_B_mRNA_editing_enzyme_complex	0	3	1	2	2	3	0	3.08948	0.962915	1.91989	2.03555	3.12885	1.85611	0.824395	1.29109	0.638526	0.523131	0.808054	FALSE	FALSE
ENSG00000213939	AC091153.1	ribosomal_protein_S12_(RPS12)_pseudogene	processed_pseudogene	17	4704816	4705217	-	ENST00000466297	?	?	?	1	3	0	1	5	1	0.964989	3.08948	0	0.959945	5.08886	1.04295	1.8577	0.824137	1.33612	0.616813	0.537358	0.816428	FALSE	FALSE
ENSG00000122877	EGR2	early_growth_response_2	protein_coding	10	62811996	62919900	-	ENST00000639815;ENST00000242480;ENST00000411732;ENST00000637191;ENST00000493899;ENST00000439032	1959	?;NM_001136177;NM_000399;NM_001321037;NM_001136179;NM_001136178	?;nucleic_acid_binding;nucleus;cytoplasm;intracellular_membrane-bounded_organelle;metal_ion_binding;transferase_activity;nucleoplasm;DNA_binding;DNA-binding_transcription_factor_activity;positive_regulation_of_transcription,_DNA-templated;DNA-binding_transcription_factor_activity,_RNA_polymerase_II-specific;protein_binding;regulation_of_transcription_by_RNA_polymerase_II;nuclear_chromatin;RNA_polymerase_II_proximal_promoter_sequence-specific_DNA_binding;chromatin_binding;DNA-binding_transcription_activator_activity,_RNA_polymerase_II-specific;positive_regulation_of_transcription_by_RNA_polymerase_II;ubiquitin_protein_ligase_binding;transcription_regulatory_region_DNA_binding;protein_sumoylation;brain_development;RNA_polymerase_II_activating_transcription_factor_binding;peripheral_nervous_system_development;transcription_by_RNA_polymerase_II;fat_cell_differentiation;SUMO_ligase_activity;HMG_box_domain_binding;regulation_of_transcription,_DNA-templated;protein_export_from_nucleus;learning_or_memory;rhythmic_behavior;motor_neuron_axon_guidance;gene_expression;Schwann_cell_differentiation;rhombomere_3_development;facial_nerve_structural_organization;rhombomere_3_formation;rhombomere_5_formation;regulation_of_ossification;response_to_insulin;brain_segmentation;skeletal_muscle_cell_differentiation;myelination;regulation_of_neuronal_synaptic_plasticity;cellular_response_to_organic_substance	0	4	0	1	1	5	0	4.1193	0	0.959945	1.01777	5.21475	1.88529	0.823988	1.39077	0.592468	0.553537	0.823889	FALSE	FALSE
ENSG00000265478	AC107982.3	novel_transcript	lncRNA	17	18809956	18810940	+	ENST00000584957	?	?	?	4	4	3	4	9	6	3.85996	4.1193	2.88875	3.83978	9.15995	6.2577	5.02091	0.823212	0.774065	1.06349	0.287559	0.611122	FALSE	FALSE
ENSG00000276672	AL161891.1	novel_transcript,_sense_intronic_to_RFC3	lncRNA	13	33846190	33850825	+	ENST00000621575	?	?	?	44	44	43	80	65	82	42.4595	45.3123	41.4054	76.7956	66.1552	85.5219	59.6083	0.823085	0.227976	3.6104	0.000305729	0.00332873	TRUE	TRUE
ENSG00000276740	AL445649.1	novel_transcript,_sense_intronic_to_FAM155A	lncRNA	13	107465984	107466674	-	ENST00000615941	?	?	?	5	1	4	1	10	6	4.82494	1.02983	3.85166	0.959945	10.1777	6.2577	4.51697	0.822589	0.878329	0.936539	0.348996	0.674935	FALSE	FALSE
ENSG00000251297	TUBB7P	tubulin_beta_7_pseudogene	unprocessed_pseudogene	4	189982523	189984871	-	ENST00000428444	?	?	?	2	6	4	10	6	5	1.92998	6.17895	3.85166	9.59945	6.10664	5.21475	5.48024	0.821607	0.748148	1.09819	0.272122	0.593889	FALSE	FALSE
ENSG00000269292	AC093503.2	novel_transcript,_antisense_to_CALM3	lncRNA	19	46609277	46610779	-	ENST00000597609	?	?	?	9	2	3	5	13	6	8.6849	2.05965	2.88875	4.79972	13.231	6.2577	6.32029	0.821591	0.730981	1.12396	0.261032	0.579773	FALSE	FALSE
ENSG00000204301	NOTCH4	notch_receptor_4	protein_coding	6	32194843	32224067	-	ENST00000491215;ENST00000474612;ENST00000375023;ENST00000465528;ENST00000473562	4855	?;NM_004557	?;regulation_of_transcription,_DNA-templated;integral_component_of_membrane;protein_binding;calcium_ion_binding;signaling_receptor_activity;multicellular_organism_development;Notch_signaling_pathway;cell_differentiation;regulation_of_developmental_process;nucleus;membrane;metal_ion_binding;plasma_membrane;cell_surface;positive_regulation_of_transcription,_DNA-templated;extracellular_region;Notch_binding;integral_component_of_plasma_membrane;endothelial_cell_morphogenesis;wound_healing;endothelial_cell_differentiation;endoplasmic_reticulum_membrane;nucleoplasm;cytosol;transcription_initiation_from_RNA_polymerase_II_promoter;Golgi_membrane;cell_fate_determination;hemopoiesis;negative_regulation_of_cell_differentiation;branching_involved_in_blood_vessel_morphogenesis;mammary_gland_development;vasculature_development;morphogenesis_of_a_branching_structure;positive_regulation_of_Notch_signaling_pathway;positive_regulation_of_transcription_of_Notch_receptor_target;negative_regulation_of_endothelial_cell_differentiation;miRNA_mediated_inhibition_of_translation	7	2	6	13	8	5	6.75492	2.05965	5.77749	12.4793	8.14218	5.21475	6.73805	0.82138	0.68457	1.19985	0.230199	0.539899	FALSE	FALSE
ENSG00000236532	LINC01695	long_intergenic_non-protein_coding_RNA_1695	lncRNA	21	28116094	28228667	-	ENST00000453420;ENST00000433303;ENST00000437194;ENST00000662491	?	NR_126012	?	1	3	0	2	3	2	0.964989	3.08948	0	1.91989	3.05332	2.0859	1.85226	0.821053	1.29146	0.635755	0.524936	0.80949	FALSE	FALSE
ENSG00000272267	AC021242.3	novel_transcript,_antisense_to_TNKS	lncRNA	8	9555144	9556520	-	ENST00000607598	?	?	?	15	6	8	18	14	18	14.4748	6.17895	7.70332	17.279	14.2488	18.7731	13.1097	0.820956	0.487774	1.68307	0.0923624	0.30436	FALSE	FALSE
ENSG00000245522	LINC02709	long_intergenic_non-protein_coding_RNA_2709	lncRNA	11	9754770	9759533	-	ENST00000500698;ENST00000525154	?	NR_033972	?	7	5	10	15	10	13	6.75492	5.14913	9.62915	14.3992	10.1777	13.5584	9.94474	0.820709	0.549719	1.49296	0.135447	0.392172	FALSE	FALSE
ENSG00000278546	AC003101.2	novel_transcript	lncRNA	17	31560132	31560573	+	ENST00000612557	?	?	?	1	2	1	4	0	3	0.964989	2.05965	0.962915	3.83978	0	3.12885	1.82603	0.820298	1.31499	0.623803	0.532757	0.813647	FALSE	FALSE
ENSG00000102683	SGCG	sarcoglycan_gamma	protein_coding	13	23180952	23325165	+	ENST00000218867	6445	NM_000231	integral_component_of_membrane;sarcoglycan_complex;cytoplasm;membrane;cytoskeleton;plasma_membrane;protein_binding;sarcolemma;muscle_organ_development;cardiac_muscle_tissue_development;heart_contraction;dystroglycan_complex	73	53	83	135	119	107	70.4442	54.5807	79.922	129.593	121.115	111.596	94.5417	0.819769	0.187329	4.37609	1.21e-05	0.000201683	TRUE	THR
ENSG00000072422	RHOBTB1	Rho_related_BTB_domain_containing_1	protein_coding	10	60869438	61001440	-	ENST00000337910;ENST00000357917;ENST00000496237;ENST00000461910;ENST00000490827;ENST00000483488	9886	NM_001350905;NM_001350911;NM_001350910;NM_001350904;NM_014836;NM_001350909;NM_001242359;NM_001350902;NM_001350907;NM_001350908;NM_001350903;NM_001350906	intracellular;protein_binding;GTP_binding;GTPase_activity;small_GTPase_mediated_signal_transduction;nucleotide_binding;plasma_membrane;cytoplasm;intracellular_membrane-bounded_organelle;regulation_of_cell_migration;cytosol;regulation_of_small_GTPase_mediated_signal_transduction;regulation_of_cell_shape;protein_kinase_binding;cell_cortex;Rho_protein_signal_transduction;actin_filament_bundle_assembly;cell_division_site;cytoplasmic_vesicle;actin_filament_organization;establishment_or_maintenance_of_cell_polarity;establishment_or_maintenance_of_actin_cytoskeleton_polarity;regulation_of_actin_cytoskeleton_organization	160	158	166	303	252	282	154.398	162.712	159.844	290.863	256.479	294.112	219.735	0.819571	0.123363	6.64356	3.06e-11	1.65e-09	TRUE	THR
ENSG00000173557	FAM166C	family_with_sequence_similarity_166_member_C	protein_coding	2	26562585	26579532	+	ENST00000329615;ENST00000409392;ENST00000479453;ENST00000453368	339778	NM_001105519;NM_001322426	nucleus	4	3	4	7	6	6	3.85996	3.08948	3.85166	6.71961	6.10664	6.2577	4.98084	0.819382	0.763108	1.07374	0.282938	0.606328	FALSE	FALSE
ENSG00000171954	CYP4F22	cytochrome_P450_family_4_subfamily_F_member_22	protein_coding	19	15508525	15552317	+	ENST00000269703;ENST00000601005	126410	NM_173483	oxidation-reduction_process;heme_binding;iron_ion_binding;oxidoreductase_activity,_acting_on_paired_donors,_with_incorporation_or_reduction_of_molecular_oxygen;membrane;metal_ion_binding;monooxygenase_activity;oxidoreductase_activity;endoplasmic_reticulum;endoplasmic_reticulum_membrane;organelle_membrane;intracellular_membrane-bounded_organelle;icosanoid_metabolic_process	21	20	24	31	45	36	20.2648	20.5965	23.11	29.7583	45.7998	37.5462	29.5126	0.819161	0.324189	2.52681	0.0115105	0.0658899	TRUE	TRUE
ENSG00000283491	AC017104.5	nucleolin_(NCL)_pseudogene	unprocessed_pseudogene	2	231497090	231507256	-	ENST00000637647	?	?	?	4	7	4	9	7	10	3.85996	7.20878	3.85166	8.6395	7.12441	10.4295	6.8523	0.818811	0.661063	1.23863	0.215483	0.519256	FALSE	FALSE
ENSG00000225178	RPSAP58	ribosomal_protein_SA_pseudogene_58	processed_pseudogene	19	23827162	23828049	+	ENST00000484897	?	?	?	8	2	4	7	9	8	7.71991	2.05965	3.85166	6.71961	9.15995	8.3436	6.30906	0.818235	0.698393	1.1716	0.241359	0.554511	FALSE	FALSE
ENSG00000256973	AC053513.2	novel_transcript	lncRNA	12	22460519	22463914	-	ENST00000543604	?	?	?	1	3	0	3	0	4	0.964989	3.08948	0	2.87983	0	4.1718	1.85102	0.818066	1.35922	0.601867	0.547263	0.821318	FALSE	FALSE
ENSG00000279841	AC092135.3	novel_transcript	TEC	16	81630193	81632038	+	ENST00000624151	?	?	?	4	3	4	8	4	7	3.85996	3.08948	3.85166	7.67956	4.07109	7.30065	4.9754	0.817934	0.77056	1.06148	0.288472	0.612011	FALSE	FALSE
ENSG00000226002	GTF2IP14	general_transcription_factor_IIi_pseudogene_14	unprocessed_pseudogene	7	65084103	65100232	+	ENST00000441415	?	?	?	5	1	1	4	3	5	4.82494	1.02983	0.962915	3.83978	3.05332	5.21475	3.15426	0.817767	0.990839	0.825327	0.409186	0.725041	FALSE	FALSE
ENSG00000280143	AP000892.4	novel_transcript	TEC	11	117204967	117210292	+	ENST00000624094	?	?	?	3	2	2	2	7	3	2.89497	2.05965	1.92583	1.91989	7.12441	3.12885	3.1756	0.816471	0.979837	0.833272	0.404691	0.721188	FALSE	FALSE
ENSG00000279799	AC006077.2	TEC	TEC	5	134905235	134905691	+	ENST00000623591	?	?	?	13	10	10	23	16	18	12.5449	10.2983	9.62915	22.0787	16.2844	18.7731	14.9347	0.816377	0.446382	1.82887	0.0674184	0.243956	FALSE	FALSE
ENSG00000278917	AC006213.6	TEC	TEC	19	43891233	43895411	+	ENST00000623722	?	?	?	1	3	4	9	3	2	0.964989	3.08948	3.85166	8.6395	3.05332	2.0859	3.61414	0.815978	0.941805	0.866397	0.386272	0.707038	FALSE	FALSE
ENSG00000242747	AC090515.2	ribosomal_protein_L21_(RPL21)_pseudogene	processed_pseudogene	15	58869659	58870134	+	ENST00000465295	?	?	?	1	2	4	2	8	2	0.964989	2.05965	3.85166	1.91989	8.14218	2.0859	3.17071	0.81552	1.01037	0.80715	0.41958	0.732784	FALSE	FALSE
ENSG00000204277	LINC01993	long_intergenic_non-protein_coding_RNA_1993	lncRNA	17	78261349	78278492	-	ENST00000374945	?	NR_073178	?	1	2	1	4	2	1	0.964989	2.05965	0.962915	3.83978	2.03555	1.04295	1.81764	0.815378	1.2764	0.638811	0.522946	0.808001	FALSE	FALSE
ENSG00000263266	RPS7P1	ribosomal_protein_S7_pseudogene_1	processed_pseudogene	17	28467822	28468406	+	ENST00000571702	?	?	?	4	3	4	10	1	8	3.85996	3.08948	3.85166	9.59945	1.01777	8.3436	4.96032	0.813578	0.816841	0.996005	0.319248	0.645077	FALSE	FALSE
ENSG00000166831	RBPMS2	RNA_binding_protein,_mRNA_processing_factor_2	protein_coding	15	64739891	64775589	-	ENST00000560606;ENST00000300069	348093	?;NM_194272	nucleic_acid_binding;RNA_binding;cytoplasm;protein_homodimerization_activity;protein_binding;multicellular_organism_development;mRNA_binding;positive_regulation_of_smooth_muscle_cell_proliferation;negative_regulation_of_smooth_muscle_cell_differentiation;embryonic_digestive_tract_morphogenesis;negative_regulation_of_BMP_signaling_pathway	74	62	76	120	111	133	71.4092	63.8492	73.1816	115.193	112.973	138.712	95.8864	0.81306	0.182711	4.44999	8.59e-06	0.000149431	TRUE	THR
ENSG00000223947	AC016738.1	novel_transcript	lncRNA	2	100993676	101002244	-	ENST00000452364	?	?	?	2	2	3	3	6	3	1.92998	2.05965	2.88875	2.87983	6.10664	3.12885	3.16562	0.812444	0.966072	0.840976	0.400361	0.717258	FALSE	FALSE
ENSG00000147606	SLC26A7	solute_carrier_family_26_member_7	protein_coding	8	91209494	91398155	+	ENST00000522181;ENST00000522862;ENST00000523719;ENST00000276609;ENST00000309536;ENST00000520818;ENST00000520249;ENST00000517930;ENST00000617078;ENST00000617233	115111	?;NM_001282356;NM_052832;NM_134266;NM_001282357	membrane;integral_component_of_membrane;transmembrane_transport;gastric_acid_secretion;secondary_active_sulfate_transmembrane_transporter_activity;anion_transmembrane_transporter_activity;sulfate_transmembrane_transporter_activity;anion_transport;sulfate_transport;anion_transmembrane_transport;sulfate_transmembrane_transport;basolateral_plasma_membrane;cytoplasm;endosome;ion_transport;chloride_channel_activity;chloride_transport;chloride_transmembrane_transport;plasma_membrane;integral_component_of_plasma_membrane;recycling_endosome_membrane;bicarbonate_transmembrane_transporter_activity;chloride_transmembrane_transporter_activity;anion:anion_antiporter_activity;oxalate_transmembrane_transporter_activity;bicarbonate_transport;oxalate_transport;anion_channel_activity	1	3	0	2	5	0	0.964989	3.08948	0	1.91989	5.08886	0	1.84387	0.812384	1.37316	0.591616	0.554108	0.824207	FALSE	FALSE
ENSG00000231609	AC007098.1	novel_transcript,_antisense_to_EHBP1	lncRNA	2	62957326	63048640	-	ENST00000650490;ENST00000429952;ENST00000437346;ENST00000412297;ENST00000413549;ENST00000660923	?	?;NR_027069;NR_033389	?	1	2	1	4	3	0	0.964989	2.05965	0.962915	3.83978	3.05332	0	1.81344	0.811064	1.3164	0.616124	0.537813	0.816907	FALSE	FALSE
ENSG00000242083	RPL7AP31	ribosomal_protein_L7a_pseudogene_31	processed_pseudogene	4	56356135	56356932	+	ENST00000470544	?	?	?	6	7	5	12	9	10	5.78993	7.20878	4.81458	11.5193	9.15995	10.4295	8.15368	0.809573	0.600268	1.34869	0.177438	0.463001	FALSE	FALSE
ENSG00000287064	AL606500.1	novel_transcript	lncRNA	1	154671593	154678345	+	ENST00000653192	?	?	?	4	3	0	3	4	5	3.85996	3.08948	0	2.87983	4.07109	5.21475	3.18585	0.809371	0.995701	0.812865	0.416295	0.730436	FALSE	FALSE
ENSG00000229447	AC114495.2	general_transcription_factor_IIA,_2,_12kDa_(GTF2A2)_pseudogene	processed_pseudogene	1	31263245	31263681	-	ENST00000452686	?	?	?	6	5	3	7	9	8	5.78993	5.14913	2.88875	6.71961	9.15995	8.3436	6.34183	0.808907	0.683817	1.18293	0.236837	0.548249	FALSE	FALSE
ENSG00000121905	HPCA	hippocalcin	protein_coding	1	32885994	32898441	+	ENST00000470896;ENST00000459874;ENST00000373467;ENST00000470166;ENST00000480118	3208	?;NM_002143	?;calcium_ion_binding;cytoplasm;membrane;metal_ion_binding;actin_binding;cytosol;identical_protein_binding;extrinsic_component_of_membrane;regulation_of_voltage-gated_calcium_channel_activity;cellular_response_to_calcium_ion;kinase_binding;brain_development;positive_regulation_of_phospholipase_activity;response_to_organic_cyclic_compound;calcium-mediated_signaling;negative_regulation_of_guanylate_cyclase_activity;activation_of_phospholipase_D_activity;positive_regulation_of_adenylate_cyclase_activity;inner_ear_development;retina_development_in_camera-type_eye;cellular_response_to_electrical_stimulus;positive_regulation_of_protein_targeting_to_membrane;regulation_of_postsynaptic_neurotransmitter_receptor_internalization;response_to_ketamine;response_to_L-glutamate;cellular_response_to_monosodium_glutamate;response_to_Aroclor_1254;axon;dendrite_membrane;neuronal_cell_body_membrane;dendrite_cytoplasm;perikaryon;dendritic_spine_head;postsynapse;glutamatergic_synapse	4	1	5	6	3	8	3.85996	1.02983	4.81458	5.75967	3.05332	8.3436	4.47682	0.808367	0.835249	0.967815	0.333137	0.659197	FALSE	FALSE
ENSG00000135747	ZNF670-ZNF695	ZNF670-ZNF695_readthrough_(NMD_candidate)	protein_coding	1	246945547	247078811	-	ENST00000465049;ENST00000474541	?	?	nucleic_acid_binding;regulation_of_transcription,_DNA-templated	11	9	7	9	17	20	10.6149	9.26843	6.74041	8.6395	17.3021	20.859	12.2374	0.808205	0.511541	1.57994	0.11412	0.350432	FALSE	FALSE
ENSG00000219747	AL133260.1	60S_ribosomal_protein_L32_(RPL32)_pseudogene	processed_pseudogene	6	151099529	151099933	+	ENST00000405720	?	?	?	2	2	3	5	2	5	1.92998	2.05965	2.88875	4.79972	2.03555	5.21475	3.15473	0.807799	0.968581	0.834002	0.40428	0.720879	FALSE	FALSE
ENSG00000230457	PA2G4P4	proliferation-associated_2G4_pseudogene_4	processed_pseudogene	3	156809551	156810732	-	ENST00000473864	?	?	?	2	2	3	5	2	5	1.92998	2.05965	2.88875	4.79972	2.03555	5.21475	3.15473	0.807799	0.968581	0.834002	0.40428	0.720879	FALSE	FALSE
ENSG00000287654	AP002982.2	novel_transcript	lncRNA	8	97643366	97643881	-	ENST00000659172	?	?	?	1	2	1	5	1	1	0.964989	2.05965	0.962915	4.79972	1.01777	1.04295	1.808	0.807484	1.30004	0.621121	0.53452	0.814774	FALSE	FALSE
ENSG00000214776	AC092821.2	alpha-2-macroglobulin_like_1_pseudogene	transcribed_unprocessed_pseudogene	12	9480608	9576275	+	ENST00000641639;ENST00000645765;ENST00000520314	?	?	?	7	4	9	9	11	14	6.75492	4.1193	8.66624	8.6395	11.1955	14.6013	8.99613	0.806806	0.581674	1.38704	0.165429	0.445031	FALSE	FALSE
ENSG00000286362	AP005717.2	novel_transcript,_antisense_to_DSCC1	lncRNA	8	119832875	119855509	+	ENST00000665858	?	?	?	6	1	0	5	6	1	5.78993	1.02983	0	4.79972	6.10664	1.04295	3.12818	0.806518	1.06842	0.75487	0.450327	0.7545	FALSE	FALSE
ENSG00000283445	AL136985.3	novel_transcript	lncRNA	1	58715609	58771295	+	ENST00000637377;ENST00000636386	?	?	?	3	2	2	5	3	4	2.89497	2.05965	1.92583	4.79972	3.05332	4.1718	3.15088	0.805931	0.959847	0.839645	0.401107	0.717663	FALSE	FALSE
ENSG00000231864	AL807752.3	novel_transcript	lncRNA	9	137063535	137064581	+	ENST00000456356	?	?	?	19	18	25	37	31	38	18.3348	18.5369	24.0729	35.5179	31.551	39.6321	27.9409	0.805817	0.328783	2.45091	0.0142497	0.0780892	TRUE	TRUE
ENSG00000198917	SPOUT1	SPOUT_domain_containing_methyltransferase_1	protein_coding	9	128819651	128829794	-	ENST00000361256;ENST00000467582;ENST00000480366;ENST00000466556;ENST00000467396	51490	NM_016390	RNA_binding;cytoplasm;transferase_activity;methyltransferase_activity;methylation;cytoskeleton;cell_division;chromosome;protein_binding;cell_cycle;microtubule_organizing_center;spindle;chromosome,_centromeric_region;kinetochore;condensed_chromosome_kinetochore;mitotic_spindle;spindle_pole_centrosome;posttranscriptional_regulation_of_gene_expression;miRNA_binding;maintenance_of_centrosome_location;production_of_miRNAs_involved_in_gene_silencing_by_miRNA	8	3	9	10	14	10	7.71991	3.08948	8.66624	9.59945	14.2488	10.4295	8.9589	0.805184	0.586192	1.37358	0.169571	0.451929	FALSE	FALSE
ENSG00000261572	AC097639.1	novel_transcript,_intronic_to_CMTM8	lncRNA	3	32236688	32238578	-	ENST00000565519	?	?	?	8	7	6	14	11	11	7.71991	7.20878	5.77749	13.4392	11.1955	11.4725	9.46889	0.804755	0.556301	1.44662	0.148004	0.412599	FALSE	FALSE
ENSG00000186306	OR10T2	olfactory_receptor_family_10_subfamily_T_member_2	protein_coding	1	158398522	158399466	-	ENST00000334438	128360	NM_001004475	G_protein-coupled_receptor_signaling_pathway;integral_component_of_membrane;G_protein-coupled_receptor_activity;olfactory_receptor_activity;membrane;plasma_membrane;signal_transduction;sensory_perception_of_smell;response_to_stimulus;detection_of_chemical_stimulus_involved_in_sensory_perception_of_smell;transmembrane_signaling_receptor_activity	3	2	2	5	4	3	2.89497	2.05965	1.92583	4.79972	4.07109	3.12885	3.14669	0.804267	0.959904	0.837862	0.402108	0.718675	FALSE	FALSE
ENSG00000267374	MIR924HG	MIR924_host_gene	lncRNA	18	39206917	39800322	-	ENST00000591629;ENST00000662708;ENST00000667816;ENST00000663592;ENST00000666361;ENST00000670992;ENST00000665749;ENST00000669399;ENST00000668737;ENST00000671441;ENST00000669590;ENST00000668052;ENST00000666611;ENST00000667009;ENST00000667500;ENST00000666148;ENST00000658829;ENST00000665844;ENST00000670388;ENST00000660099;ENST00000653594;ENST00000655721;ENST00000655349;ENST00000665416;ENST00000664913;ENST00000591469;ENST00000654837;ENST00000663128;ENST00000655720;ENST00000668391;ENST00000667701;ENST00000663244;ENST00000652839;ENST00000667895;ENST00000654975;ENST00000670943;ENST00000666091;ENST00000670383;ENST00000652860;ENST00000664919;ENST00000660405;ENST00000667722;ENST00000653742;ENST00000666181;ENST00000654966;ENST00000658177;ENST00000670121;ENST00000669520;ENST00000663334;ENST00000656839;ENST00000658956;ENST00000668006;ENST00000654956;ENST00000658494;ENST00000657401;ENST00000661169	?	?;NR_024391	?	24	24	38	51	59	37	23.1597	24.7158	36.5908	48.9572	60.0486	38.5892	38.6769	0.804013	0.293364	2.74067	0.00613145	0.0402059	TRUE	TRUE
ENSG00000087494	PTHLH	parathyroid_hormone_like_hormone	protein_coding	12	27958084	27972733	-	ENST00000545234;ENST00000539239;ENST00000538310;ENST00000535992;ENST00000395868;ENST00000542963;ENST00000534890;ENST00000395872;ENST00000201015	5744	NM_198965;NM_198966;NM_198964;NM_002820	extracellular_region;hormone_activity;bone_mineralization;nucleus;cytoplasm;Golgi_apparatus;nucleoplasm;cytosol;signal_transduction;protein_binding;osteoblast_development;G_protein-coupled_receptor_signaling_pathway;cell-cell_signaling;extracellular_space;adenylate_cyclase-activating_G_protein-coupled_receptor_signaling_pathway;negative_regulation_of_cell_population_proliferation;regulation_of_gene_expression;epidermis_development;positive_regulation_of_cell_population_proliferation;female_pregnancy;peptide_hormone_receptor_binding;cAMP_metabolic_process;skeletal_system_development;regulation_of_chondrocyte_differentiation;negative_regulation_of_chondrocyte_differentiation;negative_regulation_of_chondrocyte_development	7	4	6	9	14	6	6.75492	4.1193	5.77749	8.6395	14.2488	6.2577	7.63296	0.803692	0.633979	1.2677	0.204907	0.504812	FALSE	FALSE
ENSG00000263033	AC007220.1	novel_transcript	lncRNA	16	11196177	11224969	+	ENST00000572466	?	?	?	0	3	1	4	2	1	0	3.08948	0.962915	3.83978	2.03555	1.04295	1.82844	0.8032	1.31405	0.611238	0.541042	0.81788	FALSE	FALSE
ENSG00000284196	AL158064.1	novel_transcript	lncRNA	13	79941531	80074640	-	ENST00000648514;ENST00000638633;ENST00000639965;ENST00000639897;ENST00000639964;ENST00000640346;ENST00000666462;ENST00000664333	?	?	?	5	5	4	10	6	8	4.82494	5.14913	3.85166	9.59945	6.10664	8.3436	6.31257	0.803	0.682342	1.17683	0.239263	0.551367	FALSE	FALSE
ENSG00000249699	LINC02261	long_intergenic_non-protein_coding_RNA_2261	lncRNA	4	27217479	27282225	+	ENST00000512873	?	NR_125921	?	3	3	1	5	1	6	2.89497	3.08948	0.962915	4.79972	1.01777	6.2577	3.17043	0.802926	0.996832	0.805477	0.420544	0.733533	FALSE	FALSE
ENSG00000136425	CIB2	calcium_and_integrin_binding_family_member_2	protein_coding	15	78104606	78131535	-	ENST00000258930;ENST00000539011;ENST00000557846;ENST00000643268;ENST00000557818;ENST00000557917;ENST00000561190;ENST00000560618;ENST00000559645;ENST00000559054	10518	NM_001301224;NM_006383;NM_001271888;NM_001271889	calcium_ion_binding;cell;cytoplasm;membrane;metal_ion_binding;protein_homodimerization_activity;plasma_membrane;cell_projection;magnesium_ion_binding;protein_binding;cilium;sarcolemma;photoreceptor_outer_segment;photoreceptor_inner_segment;blood_microparticle;stereocilium;photoreceptor_cell_maintenance;positive_regulation_of_cytosolic_calcium_ion_concentration;integrin_binding;protein-containing_complex_binding;calcium_ion_homeostasis;cellular_response_to_ATP;muscle_tendon_junction;neuromuscular_junction;cuticular_plate	7	5	5	10	8	11	6.75492	5.14913	4.81458	9.59945	8.14218	11.4725	7.65545	0.802875	0.619894	1.29518	0.195258	0.489034	FALSE	FALSE
ENSG00000112137	PHACTR1	phosphatase_and_actin_regulator_1	protein_coding	6	12716805	13290484	+	ENST00000332995;ENST00000379350;ENST00000379348;ENST00000406205;ENST00000482982;ENST00000434977;ENST00000489548;ENST00000379335;ENST00000379329;ENST00000481706	221692	NM_030948;NM_001242648;NM_001322308;NM_001322309;NM_001322310;NM_001322311;NM_001322313;NM_001322312;NM_001322314	protein_phosphatase_regulator_activity;actin_binding;actin_cytoskeleton_reorganization;protein_phosphatase_1_binding;nucleus;cytoplasm;cytosol;negative_regulation_of_phosphoprotein_phosphatase_activity;cell_junction;synapse;regulation_of_phosphoprotein_phosphatase_activity;protein_phosphatase_inhibitor_activity;cerebral_cortex_development;regulation_of_neuron_migration;cell_motility;stress_fiber_assembly;dendrite_arborization;actomyosin_structure_organization	5	9	16	13	20	18	4.82494	9.26843	15.4066	12.4793	20.3555	18.7731	13.518	0.802334	0.493484	1.62586	0.10398	0.329922	FALSE	FALSE
ENSG00000120738	EGR1	early_growth_response_1	protein_coding	5	138465479	138469303	+	ENST00000239938	1958	NM_001964	nucleic_acid_binding;positive_regulation_of_gene_expression;positive_regulation_of_transcription_by_RNA_polymerase_II;cytoplasm;nucleus;positive_regulation_of_tau-protein_kinase_activity;metal_ion_binding;nucleoplasm;zinc_ion_binding;DNA_binding;DNA-binding_transcription_factor_activity;protein_binding;rhythmic_process;circadian_regulation_of_gene_expression;positive_regulation_of_transcription,_DNA-templated;sequence-specific_DNA_binding;DNA-binding_transcription_factor_activity,_RNA_polymerase_II-specific;regulation_of_transcription_by_RNA_polymerase_II;double-stranded_methylated_DNA_binding;nuclear_chromatin;response_to_hypoxia;transcription_regulatory_region_sequence-specific_DNA_binding;RNA_polymerase_II_regulatory_region_sequence-specific_DNA_binding;type_I_interferon_signaling_pathway;response_to_ischemia;interleukin-1-mediated_signaling_pathway;promoter-specific_chromatin_binding;transcription_by_RNA_polymerase_II;positive_regulation_of_neuron_death;locomotor_rhythm;cellular_response_to_heparin;cellular_response_to_mycophenolic_acid;positive_regulation_of_pri-miRNA_transcription_by_RNA_polymerase_II;DNA-binding_transcription_activator_activity,_RNA_polymerase_II-specific;histone_acetyltransferase_binding;transcription_regulatory_region_DNA_binding;hemi-methylated_DNA-binding;negative_regulation_of_transcription_by_RNA_polymerase_II;regulation_of_transcription,_DNA-templated;response_to_glucose;T_cell_differentiation;BMP_signaling_pathway;response_to_insulin;regulation_of_protein_sumoylation;skeletal_muscle_cell_differentiation;regulation_of_apoptotic_process;estrous_cycle;positive_regulation_of_chemokine_biosynthetic_process;positive_regulation_of_hormone_biosynthetic_process;positive_regulation_of_interleukin-1_beta_biosynthetic_process;circadian_temperature_homeostasis;regulation_of_transcription_from_RNA_polymerase_II_promoter_in_response_to_hypoxia;cellular_response_to_organic_substance;cellular_response_to_gamma_radiation;glomerular_mesangial_cell_proliferation;positive_regulation_of_glomerular_metanephric_mesangial_cell_proliferation;negative_regulation_of_canonical_Wnt_signaling_pathway;cellular_response_to_interleukin-8;regulation_of_progesterone_biosynthetic_process	296	299	264	386	531	544	285.637	307.918	254.21	370.539	540.437	567.365	387.684	0.801983	0.208237	3.8513	0.00011749	0.0014763	TRUE	THR
ENSG00000288056	AL023806.4	novel_transcript	lncRNA	6	145784406	145786559	-	ENST00000655907	?	?	?	2	3	2	4	6	2	1.92998	3.08948	1.92583	3.83978	6.10664	2.0859	3.16293	0.800623	0.970962	0.824566	0.409618	0.725359	FALSE	FALSE
ENSG00000266897	AC005546.1	novel_transcript	lncRNA	19	13131571	13132410	+	ENST00000591837	?	?	?	7	8	6	16	10	10	6.75492	8.2386	5.77749	15.3591	10.1777	10.4295	9.45623	0.799455	0.561414	1.424	0.154446	0.425141	FALSE	FALSE
ENSG00000234465	PINLYP	phospholipase_A2_inhibitor_and_LY6/PLAUR_domain_containing	protein_coding	19	43575801	43583964	+	ENST00000599207;ENST00000244321;ENST00000562255;ENST00000569031;ENST00000413422;ENST00000562365;ENST00000612042	390940	NM_001193621;NM_001193622;NM_001321124	extracellular_region;phospholipase_inhibitor_activity;negative_regulation_of_catalytic_activity	9	6	8	11	12	16	8.6849	6.17895	7.70332	10.5594	12.2133	16.6872	10.3378	0.799368	0.53766	1.48675	0.13708	0.394545	FALSE	FALSE
ENSG00000181449	SOX2	SRY-box_transcription_factor_2	protein_coding	3	181711925	181714436	+	ENST00000325404	6657	NM_003106	DNA_binding;regulation_of_transcription,_DNA-templated;nucleus;cytoplasm;nucleoplasm;DNA-binding_transcription_factor_activity;chromatin_organization;cytosol;protein_binding;multicellular_organism_development;positive_regulation_of_transcription,_DNA-templated;DNA-binding_transcription_factor_activity,_RNA_polymerase_II-specific;anatomical_structure_morphogenesis;cell_differentiation;nuclear_transcription_factor_complex;transcription_regulatory_region_sequence-specific_DNA_binding;DNA-binding_transcription_activator_activity,_RNA_polymerase_II-specific;adenohypophysis_development;positive_regulation_of_cell-cell_adhesion;tissue_regeneration;positive_regulation_of_cell_differentiation;positive_regulation_of_transcription_by_RNA_polymerase_II;negative_regulation_of_transcription_by_RNA_polymerase_II;nuclear_chromatin;eye_development;negative_regulation_of_canonical_Wnt_signaling_pathway;cell_cycle_arrest;positive_regulation_of_MAPK_cascade;transcription_factor_complex;transcription_regulatory_region_DNA_binding;cytokine-mediated_signaling_pathway;negative_regulation_of_neuron_differentiation;neuronal_stem_cell_population_maintenance;cell_fate_commitment;negative_regulation_of_epithelial_cell_proliferation;somatic_stem_cell_population_maintenance;osteoblast_differentiation;response_to_wounding;pituitary_gland_development;inner_ear_development;sequence-specific_DNA_binding;regulation_of_gene_expression;response_to_growth_factor;miRNA_binding;forebrain_development;endodermal_cell_fate_specification;glial_cell_fate_commitment;regulation_of_cysteine-type_endopeptidase_activity_involved_in_apoptotic_process	12	11	8	22	15	16	11.5799	11.3281	7.70332	21.1188	15.2666	16.6872	13.9473	0.798513	0.463733	1.72192	0.0850835	0.288303	FALSE	FALSE
ENSG00000197614	MFAP5	microfibril_associated_protein_5	protein_coding	12	8637346	8662888	-	ENST00000535411;ENST00000543467;ENST00000359478;ENST00000433590;ENST00000396549;ENST00000543369;ENST00000544211;ENST00000535336;ENST00000538694;ENST00000537009;ENST00000534833;ENST00000544889;ENST00000538107;ENST00000537128;ENST00000540087	8076	?;NM_003480;NM_001297711;NM_001297709;NM_001297710;NM_001297712	microfibril;extracellular_region;collagen-containing_extracellular_matrix;extracellular_matrix_structural_constituent;extracellular_matrix_organization;definitive_hemopoiesis;supramolecular_fiber_organization;extracellular_matrix	4	4	2	5	4	8	3.85996	4.1193	1.92583	4.79972	4.07109	8.3436	4.51992	0.797707	0.81553	0.978146	0.328002	0.65438	FALSE	FALSE
ENSG00000236882	LINC01554	long_intergenic_non-protein_coding_RNA_1554	lncRNA	5	95838245	95860133	+	ENST00000357880;ENST00000436592;ENST00000656444;ENST00000620167	?	NR_026936	?	2	2	3	7	1	4	1.92998	2.05965	2.88875	6.71961	1.01777	4.1718	3.13126	0.797675	0.994244	0.802293	0.422383	0.735006	FALSE	FALSE
ENSG00000101144	BMP7	bone_morphogenetic_protein_7	protein_coding	20	57168753	57266641	-	ENST00000395863;ENST00000395864;ENST00000476877;ENST00000460817;ENST00000450594;ENST00000433911;ENST00000463939;ENST00000524700;ENST00000530870	655	NM_001719	growth_factor_activity;positive_regulation_of_gene_expression;cellular_response_to_hypoxia;negative_regulation_of_NIK/NF-kappaB_signaling;negative_regulation_of_NF-kappaB_transcription_factor_activity;BMP_signaling_pathway;positive_regulation_of_osteoblast_differentiation;positive_regulation_of_transcription,_DNA-templated;extracellular_space;protein_binding;extracellular_region;multicellular_organism_development;cytokine_activity;cell_differentiation;cartilage_development;pharyngeal_system_development;SMAD_protein_signal_transduction;heparin_binding;eye_development;ureteric_bud_development;mesoderm_formation;kidney_development;endocardial_cushion_formation;pericardium_morphogenesis;pattern_specification_process;axon_guidance;salivary_gland_morphogenesis;negative_regulation_of_cell_population_proliferation;embryonic_pattern_specification;animal_organ_morphogenesis;positive_regulation_of_epithelial_to_mesenchymal_transition;positive_regulation_of_cell_death;neural_fold_elevation_formation;embryonic_limb_morphogenesis;epithelial_cell_differentiation;hindbrain_development;response_to_estradiol;response_to_vitamin_D;tube_morphogenesis;regulation_of_phosphorylation;odontogenesis_of_dentin-containing_tooth;positive_regulation_of_apoptotic_process;response_to_peptide_hormone;positive_regulation_of_cell_differentiation;negative_regulation_of_neuron_differentiation;positive_regulation_of_neuron_differentiation;negative_regulation_of_Notch_signaling_pathway;positive_regulation_of_transcription_by_RNA_polymerase_II;cell_development;camera-type_eye_morphogenesis;embryonic_camera-type_eye_morphogenesis;anatomical_structure_formation_involved_in_morphogenesis;cardiac_muscle_tissue_development;branching_morphogenesis_of_an_epithelial_tube;neuron_projection_morphogenesis;negative_regulation_of_neurogenesis;embryonic_skeletal_joint_morphogenesis;cardiac_septum_morphogenesis;branching_involved_in_salivary_gland_morphogenesis;mesenchyme_development;negative_regulation_of_prostatic_bud_formation;regulation_of_branching_involved_in_prostate_gland_morphogenesis;chorio-allantoic_fusion;heart_trabecula_morphogenesis;negative_regulation_of_mesenchymal_cell_apoptotic_process_involved_in_nephron_morphogenesis;metanephric_mesenchyme_morphogenesis;nephrogenic_mesenchyme_morphogenesis;metanephric_mesenchymal_cell_proliferation_involved_in_metanephros_development;allantois_development;positive_regulation_of_cardiac_neural_crest_cell_migration_involved_in_outflow_tract_morphogenesis;vesicle;collagen-containing_extracellular_matrix;ossification;positive_regulation_of_hyaluranon_cable_assembly;positive_regulation_of_bone_mineralization;cellular_response_to_BMP_stimulus;negative_regulation_of_transcription,_DNA-templated;positive_regulation_of_pathway-restricted_SMAD_protein_phosphorylation;skeletal_system_development;protein_localization_to_nucleus;negative_regulation_of_mitotic_nuclear_division;positive_regulation_of_peptidyl-threonine_phosphorylation;metanephros_development;mesonephros_development;negative_regulation_of_MAP_kinase_activity;negative_regulation_of_cell_death;positive_regulation_of_dendrite_development;positive_regulation_of_heterotypic_cell-cell_adhesion;regulation_of_removal_of_superoxide_radicals;monocyte_aggregation;negative_regulation_of_phosphorylation;negative_regulation_of_cell_cycle;steroid_hormone_mediated_signaling_pathway;BMP_receptor_binding;mesenchymal_cell_differentiation;regulation_of_pathway-restricted_SMAD_protein_phosphorylation;negative_regulation_of_glomerular_mesangial_cell_proliferation;epithelial_to_mesenchymal_transition;negative_regulation_of_striated_muscle_cell_apoptotic_process;dendrite_development;signal_transduction	7162	6432	7084	11891	12106	11159	6911.25	6623.84	6821.29	11414.7	12321.2	11638.3	9288.42	0.797093	0.0442855	17.999	1.99e-72	1.06e-68	TRUE	THR
ENSG00000229638	RPL4P4	ribosomal_protein_L4_pseudogene_4	processed_pseudogene	3	185417495	185418778	-	ENST00000422486	?	?	?	8	5	13	14	15	15	7.71991	5.14913	12.5179	13.4392	15.2666	15.6443	11.6228	0.796625	0.512864	1.55329	0.120355	0.363283	FALSE	FALSE
ENSG00000227945	AL590006.1	novel_transcript,_antisense_to_PTPRK	lncRNA	6	128027886	128085248	+	ENST00000417390	?	NR_125849	?	2	3	5	5	9	3	1.92998	3.08948	4.81458	4.79972	9.15995	3.12885	4.48709	0.796314	0.829406	0.960101	0.337004	0.66272	FALSE	FALSE
ENSG00000234604	AL021068.1	ATP_synthase_6_(MTATP6)_pseudogene	processed_pseudogene	1	169474060	169474159	-	ENST00000452472	?	?	?	3	4	0	4	5	3	2.89497	4.1193	0	3.83978	5.08886	3.12885	3.17863	0.795349	0.995507	0.798938	0.424326	0.736477	FALSE	FALSE
ENSG00000197046	SIGLEC15	sialic_acid_binding_Ig_like_lectin_15	protein_coding	18	45825675	45844094	+	ENST00000389474;ENST00000602118;ENST00000546268;ENST00000587418;ENST00000593178	284266	NM_213602	membrane;integral_component_of_membrane;plasma_membrane;innate_immune_response;regulation_of_actin_cytoskeleton_organization;regulation_of_bone_resorption;regulation_of_osteoclast_development;protein-containing_complex	8	10	12	18	16	17	7.71991	10.2983	11.555	17.279	16.2844	17.7302	13.4778	0.795112	0.46792	1.69925	0.0892724	0.297452	FALSE	FALSE
ENSG00000079102	RUNX1T1	RUNX1_partner_transcriptional_co-repressor_1	protein_coding	8	91954967	92103286	-	ENST00000523629;ENST00000396218;ENST00000360348;ENST00000422361;ENST00000520724;ENST00000521078;ENST00000518844;ENST00000521751;ENST00000520978;ENST00000518361;ENST00000520047;ENST00000521553;ENST00000522316;ENST00000518992;ENST00000521054;ENST00000523290;ENST00000519847;ENST00000517792;ENST00000522467;ENST00000517919;ENST00000521733;ENST00000520556;ENST00000521319;ENST00000520583;ENST00000523168;ENST00000519577;ENST00000518823;ENST00000521897;ENST00000518317;ENST00000521375;ENST00000519422;ENST00000524215;ENST00000520974;ENST00000518832;ENST00000520172;ENST00000517493;ENST00000522065;ENST00000518954;ENST00000519061;ENST00000518256;ENST00000520428;ENST00000522163;ENST00000521902;ENST00000522860;ENST00000518449;ENST00000613886;ENST00000617740;ENST00000613302;ENST00000615601;ENST00000436581;ENST00000614812;ENST00000265814	862	NM_175634;NM_175635;NM_175636;NM_001198634;NM_001198625;NM_001198632;NM_004349;NM_001198626;NM_001198629;NM_001198627;NM_001198630;NM_001198633;NM_001198679;NM_001198631;NM_001198628	regulation_of_transcription,_DNA-templated;DNA-binding_transcription_factor_activity;transcription_corepressor_activity;negative_regulation_of_transcription,_DNA-templated;nucleus;metal_ion_binding;nucleoplasm;DNA_binding;protein_binding;nuclear_matrix;negative_regulation_of_fat_cell_differentiation;generation_of_precursor_metabolites_and_energy	9	12	9	18	10	23	8.6849	12.3579	8.66624	17.279	10.1777	23.9879	13.5256	0.794477	0.486109	1.63436	0.102183	0.32615	FALSE	FALSE
ENSG00000180720	CHRM4	cholinergic_receptor_muscarinic_4	protein_coding	11	46385098	46386608	-	ENST00000433765	1132	NM_000741;NM_001366692	G_protein-coupled_receptor_signaling_pathway;integral_component_of_membrane;G_protein-coupled_receptor_activity;integral_component_of_plasma_membrane;G_protein-coupled_acetylcholine_receptor_activity;regulation_of_locomotion;membrane;plasma_membrane;signal_transduction;cell_junction;synapse;postsynaptic_membrane;G_protein-coupled_serotonin_receptor_signaling_pathway;chemical_synaptic_transmission;dendrite;cell_surface_receptor_signaling_pathway;G_protein-coupled_serotonin_receptor_activity;neurotransmitter_receptor_activity;G_protein-coupled_receptor_signaling_pathway,_coupled_to_cyclic_nucleotide_second_messenger;adenylate_cyclase-inhibiting_G_protein-coupled_acetylcholine_receptor_signaling_pathway;G_protein-coupled_acetylcholine_receptor_signaling_pathway	6	2	2	7	7	3	5.78993	2.05965	1.92583	6.71961	7.12441	3.12885	4.45805	0.794339	0.832793	0.953826	0.340172	0.665928	FALSE	FALSE
ENSG00000287134	AC106845.1	novel_transcript,_antisense_to_DLC1	lncRNA	8	13147389	13207125	+	ENST00000662638;ENST00000660986	?	?	?	6	2	2	8	4	5	5.78993	2.05965	1.92583	7.67956	4.07109	5.21475	4.4568	0.793872	0.828483	0.958223	0.33795	0.663637	FALSE	FALSE
ENSG00000124657	OR2B6	olfactory_receptor_family_2_subfamily_B_member_6	protein_coding	6	27957241	27958182	+	ENST00000244623	26212	NM_012367	G_protein-coupled_receptor_signaling_pathway;integral_component_of_membrane;G_protein-coupled_receptor_activity;olfactory_receptor_activity;membrane;plasma_membrane;signal_transduction;sensory_perception_of_smell;response_to_stimulus;detection_of_chemical_stimulus_involved_in_sensory_perception_of_smell	5	3	2	7	6	4	4.82494	3.08948	1.92583	6.71961	6.10664	4.1718	4.47305	0.791366	0.814683	0.971379	0.33136	0.657842	FALSE	FALSE
ENSG00000143199	ADCY10	adenylate_cyclase_10	protein_coding	1	167809386	167914215	-	ENST00000545172;ENST00000367851;ENST00000485964;ENST00000367848;ENST00000476818	55811	NM_001167749;NM_018417;NM_001297772	intracellular_signal_transduction;phosphorus-oxygen_lyase_activity;cyclic_nucleotide_biosynthetic_process;nucleus;cytoplasm;membrane;metal_ion_binding;nucleotide_binding;ATP_binding;magnesium_ion_binding;motile_cilium;lyase_activity;mitochondrion;cytoskeleton;cytosol;plasma_membrane;cell_projection;perinuclear_region_of_cytoplasm;extracellular_region;spermatogenesis;adenylate_cyclase_activity;cAMP_biosynthetic_process;cilium;microtubule_cytoskeleton;cellular_response_to_inorganic_substance;bicarbonate_binding;epithelial_cilium_movement_involved_in_extracellular_fluid_movement;integral_component_of_membrane;manganese_ion_binding;ATPase_binding;positive_regulation_of_apoptotic_process;apical_plasma_membrane;axon;dendrite;growth_cone;neuronal_cell_body;apical_part_of_cell;basal_part_of_cell	4	1	4	2	6	7	3.85996	1.02983	3.85166	1.91989	6.10664	7.30065	4.01144	0.790317	0.886366	0.891637	0.372588	0.695924	FALSE	FALSE
ENSG00000228925	AC016722.2	novel_transcript,_antisense_to_MCFD2	lncRNA	2	46899275	46908678	+	ENST00000429761	?	?	?	7	3	3	8	10	4	6.75492	3.08948	2.88875	7.67956	10.1777	4.1718	5.7937	0.789037	0.730974	1.07943	0.280395	0.60329	FALSE	FALSE
ENSG00000254463	PPIAP41	peptidylprolyl_isomerase_A_pseudogene_41	processed_pseudogene	11	43466392	43466871	+	ENST00000529659	?	?	?	3	4	0	5	5	2	2.89497	4.1193	0	4.79972	5.08886	2.0859	3.16479	0.789019	1.00603	0.784289	0.432871	0.742082	FALSE	FALSE
ENSG00000188219	POTEE	POTE_ankyrin_domain_family_member_E	protein_coding	2	131218067	131265278	+	ENST00000356920;ENST00000514256;ENST00000358087;ENST00000613282;ENST00000626191	445582	NM_001083538	protein_binding;extracellular_space;extracellular_exosome;molecular_function;retina_homeostasis;blood_microparticle;substantia_nigra_development	3	0	3	2	5	3	2.89497	0	2.88875	1.91989	5.08886	3.12885	2.65355	0.788372	1.08491	0.726673	0.467426	0.767322	FALSE	FALSE
ENSG00000137573	SULF1	sulfatase_1	protein_coding	8	69466624	69660915	+	ENST00000525061;ENST00000458141;ENST00000528286;ENST00000529134;ENST00000402687;ENST00000419716;ENST00000529041;ENST00000534179;ENST00000525112;ENST00000528783;ENST00000525999;ENST00000531064;ENST00000526808;ENST00000534088;ENST00000521946;ENST00000528146;ENST00000524731;ENST00000531512;ENST00000530674;ENST00000532015;ENST00000526654;ENST00000260128;ENST00000616868	23213	?;NM_001128204;NM_001128205;NM_001128206;NM_015170	?;catalytic_activity;calcium_ion_binding;Golgi_apparatus;endoplasmic_reticulum;sulfuric_ester_hydrolase_activity;cell_surface;negative_regulation_of_fibroblast_growth_factor_receptor_signaling_pathway;metal_ion_binding;hydrolase_activity;extracellular_space;plasma_membrane;apoptotic_process;membrane_raft;arylsulfatase_activity;N-acetylglucosamine-6-sulfatase_activity;kidney_development;chondrocyte_development;esophagus_smooth_muscle_contraction;positive_regulation_of_Wnt_signaling_pathway;heparan_sulfate_proteoglycan_metabolic_process;glial_cell-derived_neurotrophic_factor_receptor_signaling_pathway;embryonic_skeletal_system_development;cartilage_development;bone_development;innervation;Golgi_stack;collagen-containing_extracellular_matrix;negative_regulation_of_endothelial_cell_proliferation;negative_regulation_of_angiogenesis;negative_regulation_of_cell_migration;glomerular_basement_membrane_development;glomerular_filtration;positive_regulation_of_BMP_signaling_pathway;glycosaminoglycan_binding;vascular_endothelial_growth_factor_receptor_signaling_pathway;regulation_of_fibroblast_growth_factor_receptor_signaling_pathway;positive_regulation_of_vascular_endothelial_growth_factor_production;negative_regulation_of_prostatic_bud_formation	631	629	627	1207	994	997	608.908	647.76	603.748	1158.65	1011.67	1039.82	845.093	0.788194	0.0750365	10.5041	8.27e-26	2.53e-23	TRUE	THR
ENSG00000248174	LINC02268	long_intergenic_non-protein_coding_RNA_2268	lncRNA	4	174091766	174220398	-	ENST00000515444;ENST00000503140;ENST00000671681;ENST00000662272;ENST00000656529;ENST00000666320;ENST00000670219	?	NR_125896	?	6	1	2	4	2	9	5.78993	1.02983	1.92583	3.83978	2.03555	9.38655	4.00124	0.787111	0.914324	0.860867	0.389312	0.709956	FALSE	FALSE
ENSG00000174715	PPIAP72	peptidylprolyl_isomerase_A_pseudogene_72	processed_pseudogene	3	138643874	138644694	-	ENST00000491837	?	?	?	4	1	1	2	2	6	3.85996	1.02983	0.962915	1.91989	2.03555	6.2577	2.67764	0.78689	1.08443	0.725625	0.468068	0.767684	FALSE	FALSE
ENSG00000228340	MIR646HG	MIR646_host_gene	lncRNA	20	60087826	60653784	+	ENST00000426753;ENST00000428772;ENST00000431181;ENST00000427691;ENST00000439507;ENST00000457508;ENST00000458422;ENST00000432910;ENST00000437035;ENST00000421257;ENST00000427820;ENST00000668954;ENST00000657952;ENST00000657038;ENST00000655034;ENST00000654422;ENST00000664147;ENST00000662456;ENST00000664304;ENST00000667581;ENST00000662972;ENST00000663065;ENST00000655816;ENST00000654943;ENST00000657541;ENST00000661569;ENST00000664219;ENST00000664403;ENST00000656658;ENST00000664414;ENST00000654960;ENST00000660397;ENST00000653451;ENST00000654306;ENST00000665017;ENST00000653739;ENST00000654397;ENST00000655544;ENST00000657582;ENST00000664016;ENST00000667664;ENST00000659996;ENST00000671388;ENST00000654258;ENST00000659500;ENST00000671305;ENST00000662790;ENST00000666811;ENST00000660970;ENST00000665114;ENST00000668275;ENST00000665518;ENST00000653814;ENST00000659494;ENST00000658147;ENST00000653415;ENST00000655737;ENST00000663620;ENST00000667249;ENST00000658620;ENST00000668055;ENST00000661019;ENST00000660093;ENST00000654038;ENST00000656236;ENST00000660044;ENST00000663582;ENST00000652813;ENST00000661179;ENST00000659856;ENST00000663127	?	NR_109916;NR_109918;NR_046099;NR_109917	?	5	3	2	9	3	5	4.82494	3.08948	1.92583	8.6395	3.05332	5.21475	4.45797	0.78662	0.829012	0.948865	0.342689	0.6687	FALSE	FALSE
ENSG00000205795	CYS1	cystin_1	protein_coding	2	10056780	10080944	-	ENST00000381813;ENST00000477304	192668	NM_001037160	cytoplasm;membrane;cytoskeleton;plasma_membrane;cell_projection;protein_binding;cilium;cytosol;ciliary_membrane	8	1	0	3	7	5	7.71991	1.02983	0	2.87983	7.12441	5.21475	3.99479	0.785478	0.954313	0.823081	0.410462	0.725397	FALSE	FALSE
ENSG00000127990	SGCE	sarcoglycan_epsilon	protein_coding	7	94524204	94656572	-	ENST00000645624;ENST00000647351;ENST00000643206;ENST00000447873;ENST00000643160;ENST00000648936;ENST00000644816;ENST00000645665;ENST00000645804;ENST00000522045;ENST00000646489;ENST00000642933;ENST00000445866;ENST00000437425;ENST00000645725;ENST00000644533;ENST00000643491;ENST00000646559;ENST00000642497;ENST00000644551;ENST00000646137;ENST00000643605;ENST00000642904;ENST00000644658;ENST00000646434;ENST00000642802;ENST00000643324;ENST00000647031;ENST00000645262;ENST00000646943;ENST00000646910;ENST00000645101;ENST00000643272;ENST00000644375;ENST00000645445;ENST00000642394;ENST00000646466;ENST00000643610;ENST00000644681;ENST00000643991;ENST00000643568;ENST00000647110;ENST00000642353;ENST00000642707;ENST00000644609;ENST00000646098;ENST00000644122;ENST00000645535;ENST00000644639;ENST00000646600;ENST00000642759;ENST00000645767;ENST00000646265;ENST00000644682;ENST00000642441;ENST00000642291;ENST00000646119;ENST00000642638;ENST00000644116;ENST00000642754;ENST00000643041;ENST00000643714;ENST00000644674;ENST00000644087;ENST00000647533;ENST00000647048;ENST00000646301;ENST00000647018;ENST00000644268;ENST00000647334;ENST00000647096;ENST00000428696;ENST00000645579;ENST00000472326;ENST00000644373;ENST00000646879;ENST00000643193;ENST00000415788;ENST00000643020;ENST00000647379;ENST00000645109;ENST00000642564;ENST00000643128;ENST00000643903;ENST00000646682;ENST00000642169;ENST00000644201;ENST00000644966;ENST00000462731;ENST00000645920;ENST00000645390;ENST00000450385;ENST00000643368;ENST00000644924;ENST00000645027;ENST00000643358;ENST00000425444;ENST00000646761	8910	?;NM_001346717;NM_003919;NM_001346713;NM_001346719;NM_001099400;NM_001099401;NM_001301139;NM_001346720;NM_001346715;NM_001362807;NM_001362809;NM_001362808	?;membrane;sarcoglycan_complex;integral_component_of_membrane;cytoplasm;Golgi_apparatus;cytoskeleton;plasma_membrane;cell_projection;dendrite;sarcolemma;integral_component_of_plasma_membrane;muscle_organ_development;cell-matrix_adhesion;dystrophin-associated_glycoprotein_complex;dendrite_membrane;calcium_ion_binding	4	6	6	9	7	11	3.85996	6.17895	5.77749	8.6395	7.12441	11.4725	7.17546	0.785144	0.643045	1.22098	0.222094	0.528771	FALSE	FALSE
ENSG00000169282	KCNAB1	potassium_voltage-gated_channel_subfamily_A_member_regulatory_beta_subunit_1	protein_coding	3	156037701	156539138	+	ENST00000478609;ENST00000477912;ENST00000472028;ENST00000490337;ENST00000389636;ENST00000471742;ENST00000475456;ENST00000302490;ENST00000389634;ENST00000489036;ENST00000476362;ENST00000461717;ENST00000497291;ENST00000496923;ENST00000618897	7881	?;NM_172160;NM_001308217;NM_003471;NM_172159;NM_001308222	?;integral_component_of_membrane;cytoplasm;transmembrane_transport;voltage-gated_potassium_channel_activity;potassium_ion_transport;membrane;ion_transmembrane_transport;oxidoreductase_activity;oxidation-reduction_process;cytosol;voltage-gated_ion_channel_activity;ion_transport;regulation_of_ion_transmembrane_transport;plasma_membrane;potassium_ion_transmembrane_transport;extrinsic_component_of_cytoplasmic_side_of_plasma_membrane;potassium_channel_regulator_activity;potassium_channel_complex;protein_domain_specific_binding;aldo-keto_reductase_(NADP)_activity;NADPH_binding;regulation_of_potassium_ion_transmembrane_transport;regulation_of_delayed_rectifier_potassium_channel_activity;voltage-gated_potassium_channel_complex;ion_channel_binding;brain_development;heart_development;skeletal_muscle_tissue_development;learning_or_memory;myoblast_differentiation;diaphragm_development;regulation_of_potassium_ion_transmembrane_transporter_activity;negative_regulation_of_delayed_rectifier_potassium_channel_activity;negative_regulation_of_voltage-gated_potassium_channel_activity;axon;dendrite_cytoplasm;neuronal_cell_body;perikaryon;juxtaparanode_region_of_axon;proximal_dendrite	1	1	4	1	7	2	0.964989	1.02983	3.85166	0.959945	7.12441	2.0859	2.66945	0.784862	1.11107	0.706404	0.479937	0.776441	FALSE	FALSE
ENSG00000213279	Z97192.2	novel_transcript	lncRNA	22	49572264	49575426	-	ENST00000393264	?	?	?	5	2	2	3	3	9	4.82494	2.05965	1.92583	2.87983	3.05332	9.38655	4.02169	0.784655	0.889657	0.881974	0.377791	0.699436	FALSE	FALSE
ENSG00000151623	NR3C2	nuclear_receptor_subfamily_3_group_C_member_2	protein_coding	4	148078762	148444698	-	ENST00000344721;ENST00000358102;ENST00000512865;ENST00000342437;ENST00000511528;ENST00000503313;ENST00000503174;ENST00000504753;ENST00000625323	4306	?;NM_000901;NM_001354819;NM_001166104	zinc_ion_binding;regulation_of_transcription,_DNA-templated;nucleus;DNA-binding_transcription_factor_activity;sequence-specific_DNA_binding;positive_regulation_of_NIK/NF-kappaB_signaling;cytoplasm;membrane;metal_ion_binding;nucleoplasm;endoplasmic_reticulum;endoplasmic_reticulum_membrane;DNA_binding;steroid_hormone_mediated_signaling_pathway;lipid_binding;regulation_of_transcription_by_RNA_polymerase_II;protein_binding;DNA-binding_transcription_factor_activity,_RNA_polymerase_II-specific;nuclear_chromatin;cytosol;steroid_binding;signal_transduction;transcription_initiation_from_RNA_polymerase_II_promoter;receptor_complex;steroid_hormone_receptor_activity	5	6	2	7	8	7	4.82494	6.17895	1.92583	6.71961	8.14218	7.30065	5.84869	0.784215	0.716936	1.09384	0.274024	0.596213	FALSE	FALSE
ENSG00000229325	ACAP2-IT1	ACAP2_intronic_transcript_1	lncRNA	3	195280723	195282741	-	ENST00000419899	?	?	?	8	11	4	13	16	10	7.71991	11.3281	3.85166	12.4793	16.2844	10.4295	10.3488	0.784052	0.550245	1.42492	0.154182	0.424734	FALSE	FALSE
ENSG00000137561	TTPA	alpha_tocopherol_transfer_protein	protein_coding	8	63048553	63086053	-	ENST00000521138;ENST00000260116	7274	?;NM_000370	?;cell;cytoplasm;protein_binding;lipid_binding;cytosol;phosphatidylinositol-4,5-bisphosphate_binding;phosphatidylinositol-3,4-bisphosphate_binding;lipid_metabolic_process;vitamin_E_binding;phosphatidylinositol_bisphosphate_binding;late_endosome;vitamin_transport;vitamin_binding;lipid_transfer_activity;placenta_development;embryonic_placenta_development;response_to_nutrient;response_to_pH;response_to_toxic_substance;developmental_process;vitamin_E_metabolic_process;intracellular_pH_reduction;negative_regulation_of_cell_death;negative_regulation_of_establishment_of_blood-brain_barrier;intermembrane_lipid_transfer	9	15	11	16	23	20	8.6849	15.4474	10.5921	15.3591	23.4088	20.859	15.7252	0.782855	0.442676	1.76846	0.0769837	0.268666	FALSE	FALSE
ENSG00000278879	AP000560.1	TEC	TEC	11	74830574	74832510	-	ENST00000624150	?	?	?	4	2	0	2	1	7	3.85996	2.05965	0	1.91989	1.01777	7.30065	2.69299	0.782263	1.13206	0.691006	0.489562	0.785004	FALSE	FALSE
ENSG00000268149	AC010336.4	novel_transcript,_antisense_to_MAP2K7	lncRNA	19	7912648	7913518	-	ENST00000595655	?	?	?	2	1	3	3	1	6	1.92998	1.02983	2.88875	2.87983	1.01777	6.2577	2.66731	0.782197	1.07868	0.725141	0.468365	0.767923	FALSE	FALSE
ENSG00000175287	PHYHD1	phytanoyl-CoA_dioxygenase_domain_containing_1	protein_coding	9	128920966	128942041	+	ENST00000372592;ENST00000428610;ENST00000412476;ENST00000308941;ENST00000419552;ENST00000353176;ENST00000426694;ENST00000451000;ENST00000424503;ENST00000442837;ENST00000419872;ENST00000487504;ENST00000421063	254295	NM_001100876;NM_174933;NM_001100877	metal_ion_binding;oxidoreductase_activity;oxidation-reduction_process;protein_binding;dioxygenase_activity	5	0	1	4	2	4	4.82494	0	0.962915	3.83978	2.03555	4.1718	2.63916	0.780533	1.10969	0.70338	0.481819	0.778477	FALSE	FALSE
ENSG00000261594	TPBGL	trophoblast_glycoprotein_like	protein_coding	11	75240774	75243704	+	ENST00000562197	100507050	NM_001195528	protein_binding;membrane;integral_component_of_membrane	7	4	8	15	8	9	6.75492	4.1193	7.70332	14.3992	8.14218	9.38655	8.41757	0.780122	0.599628	1.30101	0.193256	0.48594	FALSE	FALSE
ENSG00000258682	AL132989.1	novel_transcript,_sense_overlapping_PSMA3	lncRNA	14	58264662	58269681	+	ENST00000557322	?	?	?	5	2	8	9	4	12	4.82494	2.05965	7.70332	8.6395	4.07109	12.5154	6.63565	0.778722	0.699735	1.11288	0.265759	0.586448	FALSE	FALSE
ENSG00000265750	AC090772.3	novel_transcript	lncRNA	18	24159509	24162211	-	ENST00000583267	?	?	?	2	1	3	3	3	4	1.92998	1.02983	2.88875	2.87983	3.05332	4.1718	2.65892	0.777359	1.04697	0.742484	0.457794	0.760037	FALSE	FALSE
ENSG00000163710	PCOLCE2	procollagen_C-endopeptidase_enhancer_2	protein_coding	3	142815922	142889206	-	ENST00000470310;ENST00000295992;ENST00000470795;ENST00000648195;ENST00000485766;ENST00000480473;ENST00000483986;ENST00000495732;ENST00000461818;ENST00000493733;ENST00000483454	26577	?;NM_013363	extracellular_region;protein_binding;positive_regulation_of_peptidase_activity;heparin_binding;collagen_binding;peptidase_activator_activity;cellular_response_to_leukemia_inhibitory_factor	34	39	36	64	57	62	32.8096	40.1632	34.6649	61.4365	58.013	64.6629	48.625	0.776216	0.248746	3.12052	0.00180535	0.0148934	TRUE	TRUE
ENSG00000171817	ZNF540	zinc_finger_protein_540	protein_coding	19	37551406	37614179	+	ENST00000592533;ENST00000589117;ENST00000587220;ENST00000589857;ENST00000316433;ENST00000590588;ENST00000586134;ENST00000586792;ENST00000343599;ENST00000589285	163255	NM_152606;NM_001172226;NM_001172225	regulation_of_transcription,_DNA-templated;intracellular;nucleic_acid_binding;nucleus;cytoplasm;intracellular_membrane-bounded_organelle;metal_ion_binding;nucleoplasm;cytosol;DNA_binding;protein_binding;negative_regulation_of_translation;negative_regulation_of_transcription,_DNA-templated;translation_repressor_activity,_mRNA_regulatory_element_binding	1	2	3	3	1	6	0.964989	2.05965	2.88875	2.87983	1.01777	6.2577	2.67812	0.774903	1.07795	0.71887	0.472221	0.77071	FALSE	FALSE
ENSG00000158966	CACHD1	cache_domain_containing_1	protein_coding	1	64470129	64693058	+	ENST00000651257;ENST00000650260;ENST00000495994;ENST00000470527;ENST00000486580;ENST00000290039	57685	NM_020925;NM_001293274	membrane;integral_component_of_membrane;ion_transport;calcium_ion_transport;calcium_ion_transmembrane_transport;voltage-gated_calcium_channel_complex;voltage-gated_calcium_channel_activity	94	56	74	127	109	138	90.7089	57.6702	71.2557	121.913	110.937	143.927	99.402	0.774655	0.190415	4.06824	4.74e-05	0.000677366	TRUE	TRUE
ENSG00000145358	DDIT4L	DNA_damage_inducible_transcript_4_like	protein_coding	4	100185870	100190782	-	ENST00000273990;ENST00000502763;ENST00000513992	115265	NM_145244	cytoplasm;negative_regulation_of_signal_transduction;protein_binding	2	2	2	2	5	3	1.92998	2.05965	1.92583	1.91989	5.08886	3.12885	2.67551	0.773065	1.04682	0.738491	0.460216	0.76122	FALSE	FALSE
ENSG00000285509	AP000646.1	novel_protein	protein_coding	11	121024125	121113108	+	ENST00000644541;ENST00000645041	?	?	?;cell-matrix_adhesion	2	2	2	2	5	3	1.92998	2.05965	1.92583	1.91989	5.08886	3.12885	2.67551	0.773065	1.04682	0.738491	0.460216	0.76122	FALSE	FALSE
ENSG00000223843	EFCAB6-AS1	EFCAB6_antisense_RNA_1	lncRNA	22	43516107	43560063	+	ENST00000431327;ENST00000656483	?	NR_046563	?	1	2	6	5	5	5	0.964989	2.05965	5.77749	4.79972	5.08886	5.21475	3.98424	0.772709	0.878348	0.87973	0.379006	0.700499	FALSE	FALSE
ENSG00000197061	H4C3	H4_clustered_histone_3	protein_coding	6	26103876	26104310	+	ENST00000377803	8364	NM_003542	DNA_binding;nucleus;nucleosome;DNA-templated_transcription,_initiation;protein_heterodimerization_activity;RNA_binding;membrane;nucleosome_assembly;chromosome;protein_binding;extracellular_region;nucleoplasm;extracellular_exosome;cellular_protein_metabolic_process;protein-containing_complex;nuclear_chromosome,_telomeric_region;regulation_of_gene_silencing_by_miRNA;CENP-A_containing_nucleosome_assembly;protein_domain_specific_binding;regulation_of_megakaryocyte_differentiation;DNA_replication-dependent_nucleosome_assembly;DNA_replication-independent_nucleosome_assembly;nuclear_chromosome;chromatin_silencing_at_rDNA;negative_regulation_of_gene_expression,_epigenetic;protein_heterotetramerization;double-strand_break_repair_via_nonhomologous_end_joining;negative_regulation_of_megakaryocyte_differentiation;nuclear_nucleosome;telomere_capping;telomere_organization	9	10	11	13	21	16	8.6849	10.2983	10.5921	12.4793	21.3732	16.6872	13.3525	0.770744	0.475376	1.62134	0.104945	0.331904	FALSE	FALSE
ENSG00000237280	AL136982.3	novel_transcript	lncRNA	10	87113954	87115523	+	ENST00000454709	?	?	?	2	2	2	3	3	4	1.92998	2.05965	1.92583	2.87983	3.05332	4.1718	2.67007	0.770255	1.03764	0.742314	0.457897	0.760037	FALSE	FALSE
ENSG00000203546	AL139353.1	novel_protein	protein_coding	14	31334312	31457441	-	ENST00000549185;ENST00000547378;ENST00000547760	?	?	cytoplasm;aminoacyl-tRNA_editing_activity;aminoacyl-tRNA_metabolism_involved_in_translational_fidelity;D-aminoacyl-tRNA_deacylase_activity;D-tyrosyl-tRNA(Tyr)_deacylase_activity;tRNA_metabolic_process	4	7	7	7	13	10	3.85996	7.20878	6.74041	6.71961	13.231	10.4295	8.03155	0.770001	0.615658	1.2507	0.211045	0.512718	FALSE	FALSE
ENSG00000206579	XKR4	XK_related_4	protein_coding	8	55102028	55542054	+	ENST00000327381;ENST00000518261;ENST00000622811	114786	NM_052898	integral_component_of_membrane;membrane;plasma_membrane;engulfment_of_apoptotic_cell;phosphatidylserine_exposure_on_apoptotic_cell_surface;apoptotic_process_involved_in_development	2	3	4	5	4	6	1.92998	3.08948	3.85166	4.79972	4.07109	6.2577	3.99994	0.768872	0.855282	0.898969	0.368669	0.692858	FALSE	FALSE
ENSG00000234210	AC006372.3	novel_transcript	lncRNA	7	157466231	157499716	+	ENST00000444158	?	NR_110157	?	2	1	3	4	4	2	1.92998	1.02983	2.88875	3.83978	4.07109	2.0859	2.64089	0.768643	1.05321	0.729807	0.465508	0.765755	FALSE	FALSE
ENSG00000277170	AC012676.3	novel_transcript,_sense_intronic_with_DNAJA3	lncRNA	16	4426902	4427380	+	ENST00000614983	?	?	?	1	2	3	3	5	2	0.964989	2.05965	2.88875	2.87983	5.08886	2.0859	2.66133	0.766523	1.05614	0.725775	0.467977	0.767684	FALSE	FALSE
ENSG00000101336	HCK	HCK_proto-oncogene,_Src_family_tyrosine_kinase	protein_coding	20	32052188	32101856	+	ENST00000375862;ENST00000629881;ENST00000486475;ENST00000262651;ENST00000520553;ENST00000518730;ENST00000375852;ENST00000470092;ENST00000538448;ENST00000534862;ENST00000639405	3055	NM_001172130;NM_001172132;NM_001172129;NM_001172131;NM_002110;NM_001172133	ATP_binding;protein_binding;protein_phosphorylation;protein_kinase_activity;protein_tyrosine_kinase_activity;nucleotide_binding;kinase_activity;transferase_activity;phosphorylation;nucleoplasm;plasma_membrane;peptidyl-tyrosine_phosphorylation;non-membrane_spanning_protein_tyrosine_kinase_activity;nucleus;cytoplasm;membrane;negative_regulation_of_apoptotic_process;cell_adhesion;Golgi_apparatus;cytoskeleton;focal_adhesion;cytosol;exocytosis;cell_projection;caveola;cell_junction;cytoplasmic_vesicle;inflammatory_response;integrin-mediated_signaling_pathway;immune_system_process;innate_immune_response;lysosome;Fc-gamma_receptor_signaling_pathway_involved_in_phagocytosis;cell_differentiation;transmembrane_receptor_protein_tyrosine_kinase_signaling_pathway;extrinsic_component_of_cytoplasmic_side_of_plasma_membrane;viral_process;regulation_of_cell_shape;positive_regulation_of_cell_population_proliferation;regulation_of_DNA-binding_transcription_factor_activity;phagocytosis;protein_autophosphorylation;phosphotyrosine_residue_binding;signaling_receptor_binding;actin_filament;positive_regulation_of_actin_filament_polymerization;transport_vesicle;cytokine-mediated_signaling_pathway;mesoderm_development;regulation_of_phagocytosis;regulation_of_defense_response_to_virus_by_virus;regulation_of_inflammatory_response;lipopolysaccharide-mediated_signaling_pathway;regulation_of_cell_population_proliferation;peptidyl-tyrosine_autophosphorylation;regulation_of_podosome_assembly;positive_regulation_of_actin_cytoskeleton_reorganization;leukocyte_migration_involved_in_immune_response;innate_immune_response-activating_signal_transduction;leukocyte_degranulation;respiratory_burst_after_phagocytosis;interferon-gamma-mediated_signaling_pathway	2	2	5	7	3	5	1.92998	2.05965	4.81458	6.71961	3.05332	5.21475	3.96531	0.765912	0.871296	0.87905	0.379374	0.700637	FALSE	FALSE
ENSG00000228150	AL357140.2	novel_transcript	lncRNA	1	9942923	9949974	+	ENST00000445884	?	?	?	3	4	2	4	6	5	2.89497	4.1193	1.92583	3.83978	6.10664	5.21475	4.01688	0.765838	0.855176	0.895533	0.370502	0.694173	FALSE	FALSE
ENSG00000155093	PTPRN2	protein_tyrosine_phosphatase_receptor_type_N2	protein_coding	7	157539056	158587823	-	ENST00000389413;ENST00000409483;ENST00000389416;ENST00000389418;ENST00000648371;ENST00000404321	5799	NM_130843;NM_001308267;NM_130842;NM_001308268;NM_002847	phosphatase_activity;protein_tyrosine_phosphatase_activity;protein_dephosphorylation;dephosphorylation;cell;membrane;integral_component_of_membrane;hydrolase_activity;lipid_metabolic_process;phosphoprotein_phosphatase_activity;peptidyl-tyrosine_dephosphorylation;cell_junction;cytoplasmic_vesicle;synapse;secretory_granule;plasma_membrane;insulin_secretion_involved_in_cellular_response_to_glucose_stimulus;neutrophil_degranulation;integral_component_of_plasma_membrane;synaptic_vesicle_membrane;neurotransmitter_secretion;receptor_complex;ficolin-1-rich_granule_membrane;transport_vesicle_membrane;transmembrane_receptor_protein_tyrosine_phosphatase_activity;secretory_granule_membrane;negative_regulation_of_GTPase_activity;cytoplasm;endoplasmic_reticulum_lumen;integral_component_of_synaptic_vesicle_membrane;terminal_bouton	51	40	50	72	78	84	49.2144	41.193	48.1458	69.116	79.3863	87.6078	62.4439	0.765275	0.222962	3.43232	0.000598449	0.00589355	TRUE	TRUE
ENSG00000185436	IFNLR1	interferon_lambda_receptor_1	protein_coding	1	24154168	24187959	-	ENST00000327535;ENST00000327575;ENST00000374421;ENST00000374419;ENST00000374418	163702	NM_170743;NM_173065;NM_173064	protein_binding;membrane;integral_component_of_membrane;plasma_membrane;defense_response_to_virus;negative_regulation_of_cell_population_proliferation;cytokine_receptor_activity;cytokine-mediated_signaling_pathway;mucosal_immune_response;regulation_of_defense_response_to_virus_by_host;interleukin-28_receptor_complex;response_to_type_III_interferon	24	18	20	32	39	32	23.1597	18.5369	19.2583	30.7182	39.6931	33.3744	27.4568	0.765178	0.330723	2.31365	0.0206867	0.103768	FALSE	FALSE
ENSG00000250742	LINC02381	long_intergenic_non-protein_coding_RNA_2381	lncRNA	12	54126082	54147485	+	ENST00000508564;ENST00000652305;ENST00000635070;ENST00000634796;ENST00000660808	?	?;NR_026656	?	0	2	4	4	3	3	0	2.05965	3.85166	3.83978	3.05332	3.12885	2.65554	0.763843	1.07967	0.707478	0.47927	0.77606	FALSE	FALSE
ENSG00000154678	PDE1C	phosphodiesterase_1C	protein_coding	7	31751179	32428131	-	ENST00000396191;ENST00000321453;ENST00000396193;ENST00000396184;ENST00000479980;ENST00000396182;ENST00000478736;ENST00000482681;ENST00000464881;ENST00000396189;ENST00000495221;ENST00000672256	5137	NM_001191057;NM_001191059;NM_001322055;NM_001191058;NM_001322059;NM_001322058;NM_005020;NM_001322056;NM_001322057;NM_001191056	signal_transduction;3',5'-cyclic-nucleotide_phosphodiesterase_activity;phosphoric_diester_hydrolase_activity;metal_ion_binding;hydrolase_activity;calmodulin_binding;cytosol;neuronal_cell_body;3',5'-cyclic-GMP_phosphodiesterase_activity;calmodulin-dependent_cyclic-nucleotide_phosphodiesterase_activity;calcium-_and_calmodulin-regulated_3',5'-cyclic-GMP_phosphodiesterase_activity;sensory_perception_of_smell;cilium	2	3	1	3	3	4	1.92998	3.08948	0.962915	2.87983	3.05332	4.1718	2.68122	0.763237	1.04549	0.730029	0.465372	0.765686	FALSE	FALSE
ENSG00000184497	TMEM255B	transmembrane_protein_255B	protein_coding	13	113759226	113816995	+	ENST00000488362;ENST00000375353;ENST00000483678;ENST00000375348;ENST00000498692;ENST00000467169	348013	?;NM_182614;NM_001348663	membrane;integral_component_of_membrane	2	6	4	7	5	8	1.92998	6.17895	3.85166	6.71961	5.08886	8.3436	5.35211	0.760856	0.751522	1.01242	0.311337	0.636291	FALSE	FALSE
ENSG00000226900	AL451069.1	novel_transcript	lncRNA	10	132508394	132518367	-	ENST00000671286;ENST00000660050;ENST00000654872;ENST00000656988;ENST00000455414	?	?	?	1	4	1	2	4	4	0.964989	4.1193	0.962915	1.91989	4.07109	4.1718	2.70166	0.760788	1.06524	0.714196	0.475106	0.773359	FALSE	FALSE
ENSG00000165995	CACNB2	calcium_voltage-gated_channel_auxiliary_subunit_beta_2	protein_coding	10	18140677	18543557	+	ENST00000324631;ENST00000352115;ENST00000377328;ENST00000468177;ENST00000467034;ENST00000643096;ENST00000645287;ENST00000644004;ENST00000282343;ENST00000396576;ENST00000377319;ENST00000651896;ENST00000377331;ENST00000377329;ENST00000498816;ENST00000652391;ENST00000377315;ENST00000650685;ENST00000647168;ENST00000651330;ENST00000643330;ENST00000652478;ENST00000651928;ENST00000651468;ENST00000615785;ENST00000612743;ENST00000617363;ENST00000612134	783	NM_201596;NM_201593;NM_201597;NM_001167945;NM_201572;NM_201571;NM_000724;NM_001330060;NM_201590;NM_201570	protein_binding;voltage-gated_calcium_channel_activity;calcium_ion_transmembrane_transport;voltage-gated_calcium_channel_complex;positive_regulation_of_calcium_ion_transmembrane_transport_via_high_voltage-gated_calcium_channel;membrane;presynapse;voltage-gated_ion_channel_activity;ion_transport;regulation_of_ion_transmembrane_transport;plasma_membrane;calcium_ion_transport;calcium_channel_activity;integral_component_of_plasma_membrane;induction_of_synaptic_vesicle_exocytosis_by_positive_regulation_of_presynaptic_cytosolic_calcium_ion_concentration;neuromuscular_junction_development;chemical_synaptic_transmission;sarcolemma;cardiac_conduction;high_voltage-gated_calcium_channel_activity;regulation_of_voltage-gated_calcium_channel_activity;calcium_ion_import;voltage-gated_calcium_channel_activity_involved_in_AV_node_cell_action_potential;membrane_depolarization_during_AV_node_cell_action_potential;regulation_of_heart_rate_by_cardiac_conduction;L-type_voltage-gated_calcium_channel_complex;positive_regulation_of_calcium_ion_transport;protein_localization_to_plasma_membrane;actin_filament_binding;positive_regulation_of_presynaptic_cytosolic_calcium_concentration;voltage-gated_calcium_channel_activity_involved_in_cardiac_muscle_cell_action_potential;positive_regulation_of_high_voltage-gated_calcium_channel_activity;voltage-gated_calcium_channel_activity_involved_in_positive_regulation_of_presynaptic_cytosolic_calcium_levels;visual_perception;membrane_depolarization_during_atrial_cardiac_muscle_cell_action_potential;photoreceptor_ribbon_synapse	9	8	9	13	12	18	8.6849	8.2386	8.66624	12.4793	12.2133	18.7731	11.5092	0.760567	0.508486	1.49575	0.134719	0.390831	FALSE	FALSE
ENSG00000230922	AL079301.1	novel_transcript	lncRNA	22	45000565	45003619	-	ENST00000424580	?	NR_147506	?	1	4	1	3	2	5	0.964989	4.1193	0.962915	2.87983	2.03555	5.21475	2.69622	0.757859	1.0695	0.70861	0.478566	0.775954	FALSE	FALSE
ENSG00000113532	ST8SIA4	ST8_alpha-N-acetyl-neuraminide_alpha-2,8-sialyltransferase_4	protein_coding	5	100806933	100903282	-	ENST00000231461;ENST00000451528;ENST00000507360;ENST00000523381	7903	NM_005668;NM_175052	protein_glycosylation;sialyltransferase_activity;membrane;integral_component_of_membrane;transferase_activity;transferase_activity,_transferring_glycosyl_groups;sialylation;Golgi_apparatus;Golgi_membrane;nervous_system_development;cellular_protein_modification_process;alpha-N-acetylneuraminate_alpha-2,8-sialyltransferase_activity;sialic_acid_binding;ganglioside_biosynthetic_process;N-glycan_processing;oligosaccharide_metabolic_process	110	102	95	189	157	163	106.149	105.042	91.4769	181.43	159.79	170.001	135.648	0.75765	0.153358	4.94041	7.8e-07	1.73e-05	TRUE	THR
ENSG00000219023	AL033519.3	ribosomal_protein_S15A_(RPS15A)_pseudogene	processed_pseudogene	6	35555873	35556264	+	ENST00000403958	?	?	?	1	3	2	4	3	3	0.964989	3.08948	1.92583	3.83978	3.05332	3.12885	2.66704	0.756712	1.04593	0.723479	0.469386	0.768539	FALSE	FALSE
ENSG00000236051	MYCBP2-AS1	MYCBP2_antisense_RNA_1	lncRNA	13	77026767	77129717	+	ENST00000636737;ENST00000422231;ENST00000450627;ENST00000448470;ENST00000593933;ENST00000596342;ENST00000631152;ENST00000630676;ENST00000629771;ENST00000627409	?	?;NR_046716	?	1	3	2	4	3	3	0.964989	3.08948	1.92583	3.83978	3.05332	3.12885	2.66704	0.756712	1.04593	0.723479	0.469386	0.768539	FALSE	FALSE
ENSG00000287234	AL592211.2	novel_transcript	lncRNA	9	129080355	129080765	-	ENST00000670830	?	?	?	7	4	6	9	8	11	6.75492	4.1193	5.77749	8.6395	8.14218	11.4725	7.48431	0.75619	0.627032	1.20598	0.227825	0.536108	FALSE	FALSE
ENSG00000231233	CFAP58-DT	CFAP58_divergent_transcript	lncRNA	10	104351591	104353575	-	ENST00000435434	?	NR_108036	?	2	4	5	1	11	6	1.92998	4.1193	4.81458	0.959945	11.1955	6.2577	4.8795	0.754463	0.840868	0.897244	0.369589	0.693505	FALSE	FALSE
ENSG00000237361	TUSC8	tumor_suppressor_candidate_8	lncRNA	13	44400250	44405984	-	ENST00000432701;ENST00000607312;ENST00000660135	?	NR_104174	?	0	4	2	3	4	3	0	4.1193	1.92583	2.87983	4.07109	3.12885	2.68748	0.753726	1.0779	0.699251	0.484395	0.780452	FALSE	FALSE
ENSG00000157168	NRG1	neuregulin_1	protein_coding	8	31639222	32855666	+	ENST00000519301;ENST00000652698;ENST00000651149;ENST00000650866;ENST00000650856;ENST00000520407;ENST00000523534;ENST00000651335;ENST00000517967;ENST00000523320;ENST00000631040;ENST00000523079;ENST00000650919;ENST00000356819;ENST00000651807;ENST00000650967;ENST00000652588;ENST00000521670;ENST00000287842;ENST00000650980;ENST00000405005;ENST00000651175;ENST00000650964;ENST00000518206;ENST00000522569;ENST00000651333;ENST00000652592;ENST00000520502;ENST00000523041;ENST00000650819;ENST00000651696;ENST00000518084;ENST00000522402;ENST00000519240;ENST00000523681;ENST00000539990;ENST00000614767	3084	NM_001322201;NM_001160001;NM_001322202;NM_001159995;NM_001159999;NM_013962;NM_001160008;NM_013958;NM_004495;NM_001160002;NM_013957;NM_001160005;NM_001160007;NM_013960;NM_013956;NM_001160004;NM_013964;NM_001322206;NM_001322205;NM_001322197;NM_013959;NM_001322207;NM_001159996	signaling_receptor_binding;nervous_system_development;nucleus;membrane;integral_component_of_membrane;nucleoplasm;growth_factor_activity;plasma_membrane;extracellular_region;extracellular_space;positive_regulation_of_protein_tyrosine_kinase_activity;cell_differentiation;intracellular_signal_transduction;MAPK_cascade;positive_regulation_of_cell_population_proliferation;positive_regulation_of_protein_complex_assembly;integrin_binding;positive_regulation_of_protein_kinase_B_signaling;receptor_tyrosine_kinase_binding;cytokine_activity;ERBB2_signaling_pathway;animal_organ_development;regulation_of_cell_motility;activation_of_protein_kinase_B_activity;cardiac_muscle_cell_differentiation;activation_of_MAPK_activity;neural_crest_cell_development;negative_regulation_of_transcription,_DNA-templated;transmembrane_receptor_protein_tyrosine_kinase_activator_activity;negative_regulation_of_secretion;wound_healing;mammary_gland_development;ventricular_trabecula_myocardium_morphogenesis;ErbB-3_class_receptor_binding;ERBB_signaling_pathway;endocardial_cell_differentiation;transcription_coregulator_activity;protein_tyrosine_kinase_activator_activity;cell_communication;activation_of_transmembrane_receptor_protein_tyrosine_kinase_activity;ERBB3_signaling_pathway;positive_regulation_of_striated_muscle_cell_differentiation;cardiac_muscle_cell_myoblast_differentiation;ErbB-2_class_receptor_binding;chemorepellent_activity;cell_morphogenesis;cardiac_conduction_system_development;synapse_assembly;peripheral_nervous_system_development;heart_development;muscle_organ_development;locomotory_behavior;glial_cell_differentiation;positive_regulation_of_gene_expression;cell_migration;glial_cell_fate_commitment;chemorepulsion_involved_in_interneuron_migration_from_the_subpallium_to_the_cortex;myelination_in_peripheral_nervous_system;negative_regulation_of_protein_catabolic_process;neurotransmitter_receptor_metabolic_process;regulation_of_cell_differentiation;positive_regulation_of_protein_kinase_activity;positive_regulation_of_Ras_protein_signal_transduction;neuron_fate_commitment;oligodendrocyte_differentiation;cardiac_muscle_tissue_development;positive_regulation_of_peptidyl-tyrosine_phosphorylation;positive_regulation_of_calcineurin-NFAT_signaling_cascade;postsynapse_to_nucleus_signaling_pathway;positive_regulation_of_cardiac_muscle_cell_differentiation;negative_regulation_of_neuron_migration;cytoplasm;integral_component_of_plasma_membrane;axon;neuromuscular_junction;synapse;glutamatergic_synapse;GABA-ergic_synapse	2	8	2	6	8	6	1.92998	8.2386	1.92583	5.75967	8.14218	6.2577	5.37566	0.753177	0.770431	0.977605	0.32827	0.654617	FALSE	FALSE
ENSG00000287624	AL590666.5	novel_transcript,_antisense_to_PRCC	lncRNA	1	156768105	156769233	-	ENST00000661978	?	?	?	5	1	8	9	11	3	4.82494	1.02983	7.70332	8.6395	11.1955	3.12885	6.08699	0.751993	0.745342	1.00892	0.313012	0.638192	FALSE	FALSE
ENSG00000285908	AC080128.2	novel_transcript,_antisense_to_SRPRB	lncRNA	3	133799440	133806139	-	ENST00000650377	?	?	?	3	2	1	6	2	2	2.89497	2.05965	0.962915	5.75967	2.03555	2.0859	2.63311	0.751245	1.06983	0.702209	0.482549	0.779185	FALSE	FALSE
ENSG00000281195	AC007878.1	novel_transcript	lncRNA	2	71373938	71376320	+	ENST00000434786	?	?	?	4	9	4	6	10	12	3.85996	9.26843	3.85166	5.75967	10.1777	12.5154	7.57214	0.749446	0.645743	1.1606	0.245807	0.559633	FALSE	FALSE
ENSG00000174371	EXO1	exonuclease_1	protein_coding	1	241847967	241895148	+	ENST00000519225;ENST00000366548;ENST00000423131;ENST00000523590;ENST00000518483;ENST00000437497;ENST00000450748;ENST00000493702;ENST00000469419;ENST00000521202;ENST00000518741;ENST00000348581	9156	?;NM_130398;NM_003686;NM_001319224;NM_006027	?;DNA_binding;catalytic_activity;DNA_repair;hydrolase_activity,_acting_on_ester_bonds;nuclease_activity;5'-3'_exodeoxyribonuclease_activity;nucleus;metal_ion_binding;nucleoplasm;plasma_membrane;hydrolase_activity;nucleic_acid_phosphodiester_bond_hydrolysis;protein_binding;DNA_recombination;cellular_response_to_DNA_damage_stimulus;nuclear_body;endonuclease_activity;RNA_phosphodiester_bond_hydrolysis,_endonucleolytic;exonuclease_activity;meiotic_cell_cycle;immune_system_process;mismatch_repair;regulation_of_signal_transduction_by_p53_class_mediator;DNA_replication;t-circle_formation;5'-3'_exonuclease_activity;5'-flap_endonuclease_activity;flap_endonuclease_activity;single-stranded_DNA_5'-3'_exodeoxyribonuclease_activity;chromatin_binding;RNA-DNA_hybrid_ribonuclease_activity;double-stranded_DNA_5'-3'_exodeoxyribonuclease_activity;humoral_immune_response_mediated_by_circulating_immunoglobulin;somatic_hypermutation_of_immunoglobulin_genes;isotype_switching	571	606	642	1081	988	928	551.009	624.074	618.192	1037.7	1005.56	967.858	800.732	0.748593	0.0743614	10.067	7.73e-24	1.82e-21	TRUE	THR
ENSG00000149256	TENM4	teneurin_transmembrane_protein_4	protein_coding	11	78652829	79441030	-	ENST00000278550;ENST00000530738;ENST00000533525;ENST00000533013;ENST00000533074;ENST00000529798;ENST00000532654;ENST00000533038;ENST00000527736;ENST00000528688;ENST00000531583	26011	NM_001098816	integral_component_of_membrane;signal_transduction;nucleus;cytoplasm;membrane;protein_homodimerization_activity;plasma_membrane;cell_projection;multicellular_organism_development;cell_differentiation;neuron_development;neuron_projection;regulation_of_myelination;positive_regulation_of_myelination;heterophilic_cell-cell_adhesion_via_plasma_membrane_cell_adhesion_molecules;protein_heterodimerization_activity;cell_adhesion_molecule_binding;positive_regulation_of_oligodendrocyte_differentiation;positive_regulation_of_gastrulation;identical_protein_binding;gastrulation_with_mouth_forming_second;central_nervous_system_myelin_formation;cardiac_muscle_cell_proliferation;cardiac_cell_fate_specification;integral_component_of_plasma_membrane	5	5	9	7	9	15	4.82494	5.14913	8.66624	6.71961	9.15995	15.6443	8.36069	0.748554	0.611095	1.22494	0.220598	0.526671	FALSE	FALSE
ENSG00000260949	AP006545.1	novel_transcript,_overlapping_to_EIF4EBP1	lncRNA	8	38062881	38063791	+	ENST00000563059	?	?	?	4	0	4	4	5	4	3.85996	0	3.85166	3.83978	5.08886	4.1718	3.46868	0.746746	0.946979	0.788556	0.430372	0.74032	FALSE	FALSE
ENSG00000164045	CDC25A	cell_division_cycle_25A	protein_coding	3	48157146	48188417	-	ENST00000302506;ENST00000351231;ENST00000459900;ENST00000443342;ENST00000437972	993	NM_001789;NM_201567	intracellular;protein_tyrosine_phosphatase_activity;protein_dephosphorylation;positive_regulation_of_cell_cycle_G2/M_phase_transition;hydrolase_activity;cell_division;phosphoprotein_phosphatase_activity;protein_binding;peptidyl-tyrosine_dephosphorylation;cell_cycle;nucleus;cytoplasm;nucleoplasm;cytosol;protein_kinase_binding;protein_deubiquitination;G2/M_transition_of_mitotic_cell_cycle;G1/S_transition_of_mitotic_cell_cycle;chaperone_binding;cellular_response_to_UV;response_to_radiation;cell_population_proliferation;regulation_of_cyclin-dependent_protein_serine/threonine_kinase_activity;regulation_of_cell_cycle;positive_regulation_of_G2/M_transition_of_mitotic_cell_cycle;positive_regulation_of_mitotic_cell_cycle;positive_regulation_of_G2/MI_transition_of_meiotic_cell_cycle	650	607	662	1087	1045	1020	627.243	625.104	637.45	1043.46	1063.57	1063.81	843.44	0.746393	0.0684549	10.9034	1.11e-27	4.25e-25	TRUE	THR
ENSG00000183396	TMEM89	transmembrane_protein_89	protein_coding	3	48620759	48621769	-	ENST00000330862	440955	NM_001008269	nucleus;membrane;integral_component_of_membrane	1	0	4	1	1	6	0.964989	0	3.85166	0.959945	1.01777	6.2577	2.17534	0.746163	1.26159	0.591447	0.554221	0.824207	FALSE	FALSE
ENSG00000227704	AL354892.1	novel_transcript	lncRNA	6	169725504	169738992	+	ENST00000430250	?	?	?	1	5	3	8	3	4	0.964989	5.14913	2.88875	7.67956	3.05332	4.1718	3.98459	0.746094	0.88432	0.843693	0.398841	0.716298	FALSE	FALSE
ENSG00000267040	AC027097.1	novel_transcript,_antisense_to_ATP8B1	lncRNA	18	57630302	57669296	+	ENST00000591854;ENST00000592201;ENST00000619899	?	?;NR_164148	?	7	4	6	12	12	4	6.75492	4.1193	5.77749	11.5193	12.2133	4.1718	7.42602	0.745874	0.648008	1.15103	0.249722	0.564542	FALSE	FALSE
ENSG00000153291	SLC25A27	solute_carrier_family_25_member_27	protein_coding	6	46652915	46678190	+	ENST00000371347;ENST00000603486;ENST00000604908;ENST00000604217;ENST00000604127;ENST00000604616;ENST00000603501;ENST00000411689	9481	NM_004277;NM_001204051;NM_001204052	cell;membrane;integral_component_of_membrane;mitochondrion;mitochondrial_inner_membrane;mitochondrial_membrane;proton_transmembrane_transport;positive_regulation_of_cell_population_proliferation;response_to_cold;negative_regulation_of_mitochondrial_membrane_potential;cellular_triglyceride_homeostasis;negative_regulation_of_apoptotic_process;regulation_of_glucose_import;inner_ear_development;negative_regulation_of_mitochondrial_calcium_ion_concentration;neuron_death;neuronal_cell_body;apical_part_of_cell	2	0	3	1	1	6	1.92998	0	2.88875	0.959945	1.01777	6.2577	2.17569	0.74494	1.24116	0.600198	0.548374	0.821498	FALSE	FALSE
ENSG00000159164	SV2A	synaptic_vesicle_glycoprotein_2A	protein_coding	1	149903318	149917844	-	ENST00000369146;ENST00000369145	9900	NM_001328675;NM_001328674;NM_014849	integral_component_of_membrane;membrane;transmembrane_transporter_activity;transmembrane_transport;chemical_synaptic_transmission;transporter_activity;cell;cell_projection;cell_junction;cytoplasmic_vesicle;synapse;plasma_membrane;neuron_projection;endoplasmic_reticulum;synaptic_vesicle_membrane;neurotransmitter_transport;presynapse;protein_kinase_binding;synaptic_vesicle;cellular_calcium_ion_homeostasis;regulation_of_gamma-aminobutyric_acid_secretion;synaptic_vesicle_priming;cell-cell_junction;integral_component_of_synaptic_vesicle_membrane;dendrite;neuromuscular_junction;neuronal_cell_body;presynaptic_active_zone;glutamatergic_synapse;GABA-ergic_synapse	6	5	6	13	9	6	5.78993	5.14913	5.77749	12.4793	9.15995	6.2577	7.43558	0.743219	0.632038	1.17591	0.239631	0.551782	FALSE	FALSE
ENSG00000228536	LYPLAL1-AS1	LYPLAL1_antisense_RNA_1	lncRNA	1	219409039	219459369	-	ENST00000441790;ENST00000420762;ENST00000640010;ENST00000664470;ENST00000652910;ENST00000653604;ENST00000658964;ENST00000667916	?	?	?	1	5	0	3	5	2	0.964989	5.14913	0	2.87983	5.08886	2.0859	2.69479	0.742397	1.11068	0.668415	0.503869	0.795351	FALSE	FALSE
ENSG00000169884	WNT10B	Wnt_family_member_10B	protein_coding	12	48965340	48971735	-	ENST00000301061;ENST00000407467;ENST00000403957;ENST00000413630;ENST00000475740;ENST00000420388	7480	NM_003394	extracellular_region;multicellular_organism_development;signaling_receptor_binding;Wnt_signaling_pathway;positive_regulation_of_apoptotic_process;negative_regulation_of_fat_cell_differentiation;protein_stabilization;extracellular_space;neuron_differentiation;negative_regulation_of_cold-induced_thermogenesis;chondrocyte_differentiation;frizzled_binding;receptor_ligand_activity;G2/M_transition_of_mitotic_cell_cycle;negative_regulation_of_transcription_by_RNA_polymerase_II;regulation_of_transcription_by_RNA_polymerase_II;lipid_metabolic_process;cell_cycle_arrest;smoothened_signaling_pathway;positive_regulation_of_cell_population_proliferation;positive_regulation_of_G2/M_transition_of_mitotic_cell_cycle;myoblast_differentiation_involved_in_skeletal_muscle_regeneration;positive_regulation_of_bone_mineralization;positive_regulation_of_epithelial_cell_differentiation;regulation_of_proteasomal_ubiquitin-dependent_protein_catabolic_process;skeletal_muscle_tissue_regeneration;cell_fate_commitment;regulation_of_fat_cell_differentiation;positive_regulation_of_osteoblast_differentiation;positive_regulation_of_ossification;positive_regulation_of_RNA_polymerase_II_transcriptional_preinitiation_complex_assembly;positive_regulation_of_transcription_by_RNA_polymerase_II;regulation_of_skeletal_muscle_tissue_development;skeletal_muscle_fiber_development;negative_regulation_of_epithelial_cell_proliferation;sensory_perception_of_taste;positive_regulation_of_DNA-binding_transcription_factor_activity;regulation_of_protein_metabolic_process;positive_regulation_of_timing_of_anagen;canonical_Wnt_signaling_pathway;bone_trabecula_formation;fungiform_papilla_development;cellular_response_to_retinoic_acid;cellular_response_to_organic_substance;cellular_response_to_cAMP;cellular_response_to_parathyroid_hormone_stimulus;cellular_response_to_organic_cyclic_compound;hematopoietic_stem_cell_proliferation;positive_regulation_of_canonical_Wnt_signaling_pathway	44	37	46	74	72	62	42.4595	38.1035	44.2941	71.0359	73.2796	64.6629	55.6393	0.742195	0.2323	3.19498	0.00139839	0.0120297	TRUE	TRUE
ENSG00000286021	LINC02822	long_intergenic_non-protein_coding_RNA_2822	lncRNA	12	90576402	90889917	+	ENST00000656065;ENST00000652014;ENST00000667652;ENST00000666236;ENST00000664727;ENST00000658113;ENST00000661507;ENST00000667911;ENST00000671090;ENST00000668008	102724834	?	?	4	5	5	10	4	9	3.85996	5.14913	4.81458	9.59945	4.07109	9.38655	6.14679	0.741876	0.699693	1.06029	0.289014	0.612676	FALSE	FALSE
ENSG00000187608	ISG15	ISG15_ubiquitin_like_modifier	protein_coding	1	1001138	1014540	+	ENST00000624697;ENST00000624652;ENST00000649529	9636	?;NM_005101	protein_binding;cytoplasm;extracellular_region;integrin-mediated_signaling_pathway;immune_system_process;innate_immune_response;nucleus;defense_response_to_virus;defense_response_to_bacterium;ubiquitin_protein_ligase_binding;nucleoplasm;cytosol;negative_regulation_of_viral_genome_replication;viral_process;positive_regulation_of_bone_mineralization;integrin_binding;interferon-gamma_secretion;negative_regulation_of_protein_ubiquitination;type_I_interferon_signaling_pathway;translesion_synthesis;ISG15-protein_conjugation;negative_regulation_of_type_I_interferon_production;protein_tag;response_to_bacterium;modification-dependent_protein_catabolic_process;regulation_of_interferon-gamma_production;response_to_type_I_interferon;positive_regulation_of_erythrocyte_differentiation;interleukin-10_secretion	574	674	637	979	1061	1046	553.904	694.102	613.377	939.786	1079.86	1090.93	828.659	0.74124	0.0852235	8.69761	3.39e-18	4.35e-16	TRUE	THR
ENSG00000250731	TPM3P6	tropomyosin_3_pseudogene_6	processed_pseudogene	19	53479350	53480091	+	ENST00000391998	?	?	?	3	3	5	8	3	7	2.89497	3.08948	4.81458	7.67956	3.05332	7.30065	4.80542	0.7394	0.790608	0.935229	0.34967	0.675565	FALSE	FALSE
ENSG00000134242	PTPN22	protein_tyrosine_phosphatase_non-receptor_type_22	protein_coding	1	113813811	113871753	-	ENST00000460620;ENST00000359785;ENST00000528414;ENST00000469077;ENST00000532224;ENST00000420377;ENST00000525799;ENST00000484147;ENST00000534519;ENST00000529045;ENST00000538253	26191	?;NM_001193431;NM_015967;NM_012411;NM_001308297	protein_tyrosine_phosphatase_activity;protein_dephosphorylation;perinuclear_region_of_cytoplasm;cytoplasm;nucleus;hydrolase_activity;phosphoprotein_phosphatase_activity;protein_binding;dephosphorylation;phosphatase_activity;autophagy;immune_system_process;T_cell_receptor_signaling_pathway;regulation_of_T_cell_receptor_signaling_pathway;positive_regulation_of_ERK1_and_ERK2_cascade;cytosol;positive_regulation_of_gene_expression;negative_regulation_of_interleukin-8_secretion;response_to_lipopolysaccharide;ubiquitin_protein_ligase_binding;negative_regulation_of_gene_expression;negative_regulation_of_tumor_necrosis_factor_production;positive_regulation_of_interferon-gamma_secretion;cytoplasmic_side_of_plasma_membrane;positive_regulation_of_protein_K63-linked_ubiquitination;SH3_domain_binding;cellular_response_to_muramyl_dipeptide;kinase_binding;negative_regulation_of_autophagy;positive_regulation_of_type_I_interferon_production;positive_regulation_of_toll-like_receptor_3_signaling_pathway;negative_regulation_of_T_cell_receptor_signaling_pathway;lipopolysaccharide-mediated_signaling_pathway;negative_regulation_of_JUN_kinase_activity;positive_regulation_of_toll-like_receptor_4_signaling_pathway;T_cell_differentiation;positive_regulation_of_interferon-alpha_secretion;peptidyl-tyrosine_dephosphorylation;negative_regulation_of_p38MAPK_cascade;regulation_of_NIK/NF-kappaB_signaling;negative_regulation_of_T_cell_activation;regulation_of_innate_immune_response;negative_regulation_of_interleukin-6_secretion;positive_regulation_of_toll-like_receptor_7_signaling_pathway;positive_regulation_of_defense_response_to_virus_by_host;negative_regulation_of_nucleotide-binding_oligomerization_domain_containing_2_signaling_pathway;regulation_of_natural_killer_cell_proliferation;positive_regulation_of_toll-like_receptor_9_signaling_pathway;positive_regulation_of_interferon-beta_secretion;phosphoanandamide_dephosphorylation;regulation_of_B_cell_receptor_signaling_pathway;positive_regulation_of_granzyme_B_production;positive_regulation_of_CD8-positive,_alpha-beta_T_cell_proliferation;protein_tyrosine_kinase_binding;regulation_of_leukocyte_migration;positive_regulation_of_protein_import_into_nucleus;regulation_of_peptidyl-tyrosine_phosphorylation;regulation_of_calcium_ion_transmembrane_transport	9	10	6	16	11	14	8.6849	10.2983	5.77749	15.3591	11.1955	14.6013	10.9861	0.738567	0.520933	1.41778	0.156256	0.428506	FALSE	FALSE
ENSG00000116833	NR5A2	nuclear_receptor_subfamily_5_group_A_member_2	protein_coding	1	200027614	200177420	+	ENST00000367362;ENST00000236914;ENST00000474307;ENST00000447034;ENST00000367357;ENST00000544748	2494	NM_205860;NM_003822;NM_001276464	DNA_binding;steroid_hormone_receptor_activity;zinc_ion_binding;regulation_of_transcription,_DNA-templated;nucleus;DNA-binding_transcription_factor_activity;sequence-specific_DNA_binding;positive_regulation_of_transcription_by_RNA_polymerase_II;cytoplasm;transcription_regulatory_region_DNA_binding;positive_regulation_of_transcription,_DNA-templated;metal_ion_binding;protein_binding;intracellular_receptor_signaling_pathway;steroid_hormone_mediated_signaling_pathway;lipid_binding;tissue_development;DNA-binding_transcription_factor_activity,_RNA_polymerase_II-specific;nuclear_chromatin;nucleoplasm;RNA_polymerase_II_transcription_factor_complex;hormone-mediated_signaling_pathway;transcription_regulatory_region_sequence-specific_DNA_binding;chromatin_binding;transcription_initiation_from_RNA_polymerase_II_promoter;RNA_polymerase_II_proximal_promoter_sequence-specific_DNA_binding;DNA-binding_transcription_activator_activity,_RNA_polymerase_II-specific;double-stranded_DNA_binding;nuclear_receptor_activity;phospholipid_binding;bile_acid_metabolic_process;embryo_development_ending_in_birth_or_egg_hatching;epithelial_cell_differentiation;regulation_of_cell_population_proliferation;homeostatic_process;cholesterol_homeostasis;positive_regulation_of_viral_genome_replication;pancreas_morphogenesis;calcineurin-mediated_signaling;cellular_response_to_leukemia_inhibitory_factor	29	33	29	55	46	48	27.9847	33.9842	27.9245	52.797	46.8175	50.0616	39.9283	0.738562	0.27347	2.70071	0.00691926	0.0442358	TRUE	TRUE
ENSG00000273248	AC010997.5	novel_transcript	lncRNA	10	75408973	75409326	-	ENST00000609182	?	?	?	4	2	2	4	3	6	3.85996	2.05965	1.92583	3.83978	3.05332	6.2577	3.49937	0.738052	0.918711	0.803356	0.421769	0.7345	FALSE	FALSE
ENSG00000205885	C1RL-AS1	C1RL_antisense_RNA_1	lncRNA	12	7108052	7122501	+	ENST00000435921;ENST00000541775;ENST00000536679;ENST00000382215;ENST00000535078	?	?;NR_026947	?	0	1	4	0	4	4	0	1.02983	3.85166	0	4.07109	4.1718	2.1874	0.737712	1.27174	0.580081	0.56186	0.828337	FALSE	FALSE
ENSG00000153551	CMTM7	CKLF_like_MARVEL_transmembrane_domain_containing_7	protein_coding	3	32391698	32483067	+	ENST00000334983;ENST00000349718;ENST00000454304;ENST00000465248;ENST00000487007;ENST00000464689	112616	NM_138410;NM_181472	membrane;integral_component_of_membrane;signal_transduction;extracellular_space;B-1a_B_cell_differentiation;cytokine_activity;chemotaxis	23	21	18	27	39	35	22.1947	21.6263	17.3325	25.9185	39.6931	36.5033	27.2114	0.737691	0.336982	2.18911	0.0285889	0.132441	FALSE	FALSE
ENSG00000078018	MAP2	microtubule_associated_protein_2	protein_coding	2	209424058	209734118	+	ENST00000199940;ENST00000392193;ENST00000360351;ENST00000361559;ENST00000445941;ENST00000673860;ENST00000392194;ENST00000447185;ENST00000452717;ENST00000471619;ENST00000482864;ENST00000461253;ENST00000481649;ENST00000475600;ENST00000464007;ENST00000478233;ENST00000473543	4133	NM_001039538;NM_031847;NM_002374;NM_001363913;NM_031845;NM_001363910;NM_001363911	tubulin_binding;microtubule_bundle_formation;central_nervous_system_neuron_development;cytoplasm;neuronal_cell_body;cytoskeleton;cell_projection;protein_binding;microtubule_binding;microtubule;dendrite;calmodulin_binding;microtubule_cytoskeleton_organization;neuron_projection;neuron_projection_development;microtubule_associated_complex;dystroglycan_binding;tau_protein_binding;structural_molecule_activity;cytosol;axon_initial_segment;regulation_of_cellular_protein_localization;dendritic_growth_cone;regulation_of_microtubule_polymerization;dendrite_development;negative_regulation_of_axon_extension;negative_regulation_of_microtubule_polymerization;dendrite_morphogenesis;positive_regulation_of_anterograde_dense_core_granule_transport;regulation_of_organelle_transport_along_microtubule;positive_regulation_of_anterograde_synaptic_vesicle_transport;negative_regulation_of_microtubule_binding;negative_regulation_of_microtubule_motor_activity;dendrite_cytoplasm;dendritic_shaft;axon_hillock;dendritic_branch;basal_dendrite;primary_dendrite;distal_dendrite;apical_distal_dendrite;dendritic_filopodium;proximal_dendrite;proximal_neuron_projection;axonogenesis;establishment_of_cell_polarity;cellular_response_to_organic_substance;postsynaptic_density;nuclear_periphery;cell_body;CA3_pyramidal_cell_dendrite	14	15	9	17	24	21	13.5098	15.4474	8.66624	16.3191	24.4265	21.902	16.7118	0.736901	0.428514	1.71967	0.085493	0.289142	FALSE	FALSE
ENSG00000269947	AC135178.6	novel_transcript	lncRNA	17	8277763	8278436	+	ENST00000602597	?	?	?	2	4	0	6	1	3	1.92998	4.1193	0	5.75967	1.01777	3.12885	2.65926	0.736538	1.1155	0.660278	0.509075	0.798364	FALSE	FALSE
ENSG00000144847	IGSF11	immunoglobulin_superfamily_member_11	protein_coding	3	118900557	119146068	-	ENST00000425327;ENST00000393775;ENST00000489689;ENST00000441144;ENST00000491903;ENST00000459718;ENST00000483401;ENST00000480431;ENST00000494802;ENST00000354673	152404	NM_001353320;NM_152538;NM_001015887;NM_001353325;NM_001353318;NM_001353324;NM_001353321;NM_001353326;NM_001353322;NM_001353323;NM_001353319	membrane;integral_component_of_membrane;cell_adhesion;plasma_membrane;protein_binding;regulation_of_growth;ionotropic_glutamate_receptor_binding;cell-cell_junction;homophilic_cell_adhesion_via_plasma_membrane_adhesion_molecules;maintenance_of_protein_location;regulation_of_synaptic_plasticity;positive_regulation_of_mini_excitatory_postsynaptic_potential;positive_regulation_of_long-term_synaptic_potentiation;postsynaptic_density;excitatory_synapse	1	0	4	1	4	3	0.964989	0	3.85166	0.959945	4.07109	3.12885	2.16276	0.736251	1.22222	0.60239	0.546915	0.82131	FALSE	FALSE
ENSG00000226055	PAICSP1	phosphoribosylaminoimidazole_carboxylase,_phosphoribosylaminoimidazole_succinocarboxamide_synthetase_pseudogene_1	processed_pseudogene	9	37878116	37879493	+	ENST00000425324	?	?	?	2	1	2	0	4	4	1.92998	1.02983	1.92583	0	4.07109	4.1718	2.18809	0.735019	1.20765	0.608636	0.542765	0.818794	FALSE	FALSE
ENSG00000006042	TMEM98	transmembrane_protein_98	protein_coding	17	32927910	32945106	+	ENST00000394642;ENST00000579849;ENST00000395149;ENST00000261713;ENST00000582227;ENST00000578289;ENST00000439138;ENST00000583437;ENST00000583120	26022	NM_001301746;NM_001033504;NM_015544	membrane;integral_component_of_membrane;endoplasmic_reticulum;endoplasmic_reticulum_membrane;extracellular_space;plasma_membrane;extracellular_region;extracellular_exosome;negative_regulation_of_myelination;T-helper_1_cell_differentiation;negative_regulation_of_oligodendrocyte_differentiation;negative_regulation_of_protein_processing;negative_regulation_of_protein_localization_to_nucleus	7	2	2	10	3	5	6.75492	2.05965	1.92583	9.59945	3.05332	5.21475	4.76799	0.735	0.822061	0.894095	0.371271	0.694947	FALSE	FALSE
ENSG00000241225	NMTRS-TGA3-1	nuclear-encoded_mitochondrial_tRNA-Ser_(TGA)_3-1	unprocessed_pseudogene	17	22528853	22528921	-	ENST00000481618	?	?	?	3	0	2	1	4	3	2.89497	0	1.92583	0.959945	4.07109	3.12885	2.16345	0.734889	1.20257	0.611099	0.541134	0.81788	FALSE	FALSE
ENSG00000265840	AC010761.5	novel_transcript,_antisense_to_TRAF4	lncRNA	17	28749731	28750079	-	ENST00000579468	?	?	?	3	0	2	1	4	3	2.89497	0	1.92583	0.959945	4.07109	3.12885	2.16345	0.734889	1.20257	0.611099	0.541134	0.81788	FALSE	FALSE
ENSG00000277597	AC130343.2	novel_transcript,_antisense_to_PRPF8	lncRNA	17	1684726	1685151	+	ENST00000615078	?	?	?	4	3	4	8	7	3	3.85996	3.08948	3.85166	7.67956	7.12441	3.12885	4.78898	0.734743	0.787291	0.933255	0.350688	0.676735	FALSE	FALSE
ENSG00000133687	TMTC1	transmembrane_O-mannosyltransferase_targeting_cadherins_1	protein_coding	12	29500840	29784759	-	ENST00000256062;ENST00000551659;ENST00000552618;ENST00000552925;ENST00000319685;ENST00000539277;ENST00000553189;ENST00000550354;ENST00000546582	83857	NM_175861;NM_001367875;NM_001193451	protein_binding;RNA_processing;membrane;integral_component_of_membrane;transferase_activity;endoplasmic_reticulum;protein_glycosylation;protein_O-linked_mannosylation;mannosyltransferase_activity;dolichyl-phosphate-mannose-protein_mannosyltransferase_activity	85	81	66	147	108	124	82.024	83.4158	63.5524	141.112	109.919	129.326	101.558	0.734655	0.181822	4.04051	5.33e-05	0.0007477	TRUE	TRUE
ENSG00000169903	TM4SF4	transmembrane_4_L_six_family_member_4	protein_coding	3	149474697	149503394	+	ENST00000305354;ENST00000465758;ENST00000463068	7104	NM_004617	integral_component_of_membrane;membrane;protein_binding;tissue_regeneration	2	0	3	2	1	5	1.92998	0	2.88875	1.91989	1.01777	5.21475	2.16186	0.73465	1.21448	0.604911	0.545238	0.82018	FALSE	FALSE
ENSG00000128254	C22orf24	chromosome_22_open_reading_frame_24	lncRNA	22	31932714	31945518	-	ENST00000670472;ENST00000667186;ENST00000623735;ENST00000641789;ENST00000486651;ENST00000484682	25775	?;NR_126507	?	3	4	4	8	5	5	2.89497	4.1193	3.85166	7.67956	5.08886	5.21475	4.80818	0.733301	0.777737	0.942866	0.34575	0.671315	FALSE	FALSE
ENSG00000270540	AC093915.1	novel_transcript,_antisense_to_IQCA1	lncRNA	2	236367560	236369102	+	ENST00000605740	?	?	?	7	4	2	5	5	11	6.75492	4.1193	1.92583	4.79972	5.08886	11.4725	5.69351	0.732061	0.746879	0.98016	0.327007	0.653509	FALSE	FALSE
ENSG00000138180	CEP55	centrosomal_protein_55	protein_coding	10	93496612	93529092	+	ENST00000371485;ENST00000445435;ENST00000496302	55165	NM_018131;NM_001127182	mitotic_cytokinesis;regulation_of_phosphatidylinositol_3-kinase_signaling;cell;cytoplasm;membrane;plasma_membrane;cytoskeleton;cell_division;protein_binding;cell_cycle;multicellular_organism_development;centriolar_satellite;midbody;centrosome;microtubule_organizing_center;centriole;cleavage_furrow;Flemming_body;establishment_of_protein_localization;midbody_abscission;cranial_skeletal_system_development;intercellular_bridge	1866	1853	1987	3208	3175	2900	1800.67	1908.27	1913.31	3079.5	3231.43	3024.56	2492.96	0.731725	0.0526	13.9111	5.42e-44	7.75e-41	TRUE	THR
ENSG00000286905	AC108488.2	novel_protein	protein_coding	2	3532008	3558333	-	ENST00000654051;ENST00000658393	?	?	nucleic_acid_binding;metal_ion_binding;magnesium_ion_binding;hydrolase_activity;endonuclease_activity;nuclease_activity;RNA-DNA_hybrid_ribonuclease_activity;RNA_phosphodiester_bond_hydrolysis,_endonucleolytic	3	3	0	7	3	0	2.89497	3.08948	0	6.71961	3.05332	0	2.62623	0.730319	1.16597	0.626361	0.531078	0.812778	FALSE	FALSE
ENSG00000241547	ACTG1P20	actin_gamma_1_pseudogene_20	processed_pseudogene	1	27325329	27325796	+	ENST00000486001	?	?	?	3	10	4	13	8	7	2.89497	10.2983	3.85166	12.4793	8.14218	7.30065	7.4945	0.730074	0.653434	1.11729	0.263871	0.584219	FALSE	FALSE
ENSG00000236872	PPIAP36	peptidylprolyl_isomerase_A_pseudogene_36	processed_pseudogene	1	45415020	45415344	+	ENST00000435399	?	?	?	3	3	2	4	5	4	2.89497	3.08948	1.92583	3.83978	5.08886	4.1718	3.50179	0.729728	0.907465	0.804139	0.421317	0.734107	FALSE	FALSE
ENSG00000131153	GINS2	GINS_complex_subunit_2	protein_coding	16	85676198	85690073	-	ENST00000253462;ENST00000595355;ENST00000596233	51659	NM_016095	nucleus;DNA_replication;protein_binding;DNA_duplex_unwinding;nucleoplasm;double-strand_break_repair_via_break-induced_replication;replication_fork_protection_complex;3'-5'_DNA_helicase_activity;DNA_strand_elongation_involved_in_DNA_replication;GINS_complex	1362	1260	1510	2282	2357	2065	1314.31	1297.58	1454	2190.59	2398.89	2153.69	1801.51	0.72948	0.0631317	11.5549	6.97e-31	3.84e-28	TRUE	THR
ENSG00000174977	AC026271.1	poly(A)_binding_protein_interacting_protein_1_(PAIP1)_pseudogene	processed_pseudogene	17	18650195	18651542	+	ENST00000447794	?	?	?	4	4	0	3	5	5	3.85996	4.1193	0	2.87983	5.08886	5.21475	3.52712	0.72911	0.950012	0.767474	0.4428	0.74795	FALSE	FALSE
ENSG00000185710	SMG1P4	SMG1_pseudogene_4	transcribed_unprocessed_pseudogene	16	21879338	21919156	-	ENST00000523028;ENST00000540706;ENST00000543702;ENST00000380598;ENST00000381448;ENST00000517529	?	?	?	14	23	11	22	22	34	13.5098	23.686	10.5921	21.1188	22.391	35.4603	21.1263	0.728718	0.399925	1.82214	0.0684343	0.246448	FALSE	FALSE
ENSG00000164342	TLR3	toll_like_receptor_3	protein_coding	4	186069152	186088069	+	ENST00000296795;ENST00000513189;ENST00000512264;ENST00000504367;ENST00000508051	7098	NM_003265	integral_component_of_membrane;protein_binding;signal_transduction;transmembrane_signaling_receptor_activity;double-stranded_RNA_binding;innate_immune_response;defense_response_to_virus;positive_regulation_of_cytokine_production;MyD88-independent_toll-like_receptor_signaling_pathway;positive_regulation_of_chemokine_production;toll-like_receptor_3_signaling_pathway;response_to_exogenous_dsRNA;positive_regulation_of_inflammatory_response;positive_regulation_of_transcription_by_RNA_polymerase_II;cytoplasm;positive_regulation_of_interleukin-6_production;RNA_binding;membrane;endoplasmic_reticulum;endoplasmic_reticulum_membrane;endosome;lysosomal_membrane;inflammatory_response;immune_system_process;extracellular_space;identical_protein_binding;early_endosome;extracellular_matrix;positive_regulation_of_gene_expression;endosome_membrane;cellular_response_to_mechanical_stimulus;integral_component_of_plasma_membrane;signaling_receptor_activity;toll-like_receptor_signaling_pathway;I-kappaB_kinase/NF-kappaB_signaling;I-kappaB_phosphorylation;positive_regulation_of_interferon-beta_production;positive_regulation_of_interleukin-12_production;positive_regulation_of_interleukin-8_production;positive_regulation_of_tumor_necrosis_factor_production;negative_regulation_of_MyD88-independent_toll-like_receptor_signaling_pathway;TRIF-dependent_toll-like_receptor_signaling_pathway;negative_regulation_of_osteoclast_differentiation;necroptotic_process;apoptotic_signaling_pathway;positive_regulation_of_NIK/NF-kappaB_signaling;activation_of_NF-kappaB-inducing_kinase_activity;extrinsic_apoptotic_signaling_pathway;Golgi_membrane;microglial_cell_activation;regulation_of_dendritic_cell_cytokine_production;defense_response;hyperosmotic_response;male_gonad_development;detection_of_virus;response_to_virus;positive_regulation_of_type_I_interferon_production;positive_regulation_of_toll-like_receptor_signaling_pathway;positive_regulation_of_type_III_interferon_production;cellular_response_to_interferon-beta;cellular_response_to_drug;defense_response_to_bacterium;positive_regulation_of_apoptotic_process;positive_regulation_of_I-kappaB_kinase/NF-kappaB_signaling;response_to_dsRNA;positive_regulation_of_interferon-gamma_biosynthetic_process;positive_regulation_of_chemokine_biosynthetic_process;positive_regulation_of_interferon-alpha_biosynthetic_process;positive_regulation_of_interferon-beta_biosynthetic_process;positive_regulation_of_angiogenesis;positive_regulation_of_JNK_cascade;positive_regulation_of_NF-kappaB_transcription_factor_activity;cellular_response_to_interferon-gamma;cellular_response_to_exogenous_dsRNA;necroptotic_signaling_pathway;endolysosome_membrane	4	0	1	2	3	3	3.85996	0	0.962915	1.91989	3.05332	3.12885	2.15415	0.728339	1.2032	0.605337	0.544955	0.82009	FALSE	FALSE
ENSG00000161681	SHANK1	SH3_and_multiple_ankyrin_repeat_domains_1	protein_coding	19	50661827	50719450	-	ENST00000391813;ENST00000293441;ENST00000391814;ENST00000359082;ENST00000483981;ENST00000468654;ENST00000461154;ENST00000483128	50944	?;NM_016148	protein_binding;cell;cytoplasm;membrane;plasma_membrane;cell_junction;synapse;cell_differentiation;dendrite;nervous_system_development;neuron_projection;cytosol;regulation_of_AMPA_receptor_activity;postsynaptic_density;postsynaptic_membrane;scaffold_protein_binding;identical_protein_binding;protein_C-terminus_binding;dendritic_spine;long-term_synaptic_potentiation;SH3_domain_binding;ionotropic_glutamate_receptor_complex;negative_regulation_of_actin_filament_bundle_assembly;receptor_signaling_complex_adaptor_activity;positive_regulation_of_synaptic_transmission,_glutamatergic;synapse_assembly;protein-containing_complex_binding;associative_learning;cytoskeletal_anchoring_at_plasma_membrane;social_behavior;brain_morphogenesis;neuromuscular_process_controlling_balance;ankyrin_repeat_binding;adult_behavior;protein_localization_to_synapse;vocalization_behavior;positive_regulation_of_excitatory_postsynaptic_potential;synapse_maturation;dendritic_spine_morphogenesis;ionotropic_glutamate_receptor_binding;protein-containing_complex_assembly;excitatory_synapse;positive_regulation_of_dendritic_spine_development;GKAP/Homer_scaffold_activity;synaptic_growth_at_neuromuscular_junction;multi-organism_behavior;postsynaptic_density_assembly;neuron_spine;NMDA_selective_glutamate_receptor_complex;somatostatin_receptor_binding;long-term_memory;determination_of_affect;olfactory_behavior;habituation;righting_reflex;postsynapse_organization;Schaffer_collateral_-_CA1_synapse;glutamatergic_synapse	2	0	3	2	3	3	1.92998	0	2.88875	1.91989	3.05332	3.12885	2.15346	0.728323	1.18452	0.614869	0.538641	0.817645	FALSE	FALSE
ENSG00000196730	DAPK1	death_associated_protein_kinase_1	protein_coding	9	87497228	87708634	+	ENST00000358077;ENST00000472284;ENST00000469067;ENST00000495182;ENST00000408954;ENST00000470267;ENST00000496522;ENST00000472344;ENST00000491893;ENST00000489291;ENST00000463069;ENST00000475804;ENST00000495281;ENST00000494010;ENST00000466188;ENST00000497743;ENST00000468482;ENST00000622514;ENST00000469640	1612	NM_001288731;NM_001288730;NM_004938;NM_001288729	ATP_binding;protein_binding;signal_transduction;protein_phosphorylation;protein_serine/threonine_kinase_activity;protein_kinase_activity;apoptotic_process;cytoplasm;nucleotide_binding;kinase_activity;transferase_activity;phosphorylation;cytoskeleton;GTP_binding;plasma_membrane;nucleus;identical_protein_binding;calmodulin_binding;regulation_of_translation;cellular_response_to_interferon-gamma;negative_regulation_of_translation;regulation_of_apoptotic_process;apoptotic_signaling_pathway;protein_autophosphorylation;regulation_of_autophagy;intracellular_signal_transduction;positive_regulation_of_cysteine-type_endopeptidase_activity_involved_in_apoptotic_process;actin_cytoskeleton;syntaxin-1_binding;regulation_of_NMDA_receptor_activity;calmodulin-dependent_protein_kinase_activity;positive_regulation_of_autophagy;cellular_response_to_hydroperoxide;extrinsic_apoptotic_signaling_pathway_via_death_domain_receptors;negative_regulation_of_apoptotic_process	15	15	10	24	16	25	14.4748	15.4474	9.62915	23.0387	16.2844	26.0738	17.4914	0.7282	0.418987	1.738	0.0822109	0.281649	FALSE	FALSE
ENSG00000171388	APLN	apelin	protein_coding	X	129645259	129654956	-	ENST00000429967	8862	NM_017413	hormone_activity;signal_transduction;apelin_receptor_binding;positive_regulation_of_vascular_endothelial_cell_proliferation;negative_regulation_of_gene_expression;negative_regulation_of_vascular_smooth_muscle_cell_proliferation;negative_regulation_of_fibroblast_growth_factor_receptor_signaling_pathway;extracellular_space;extracellular_region;multicellular_organism_development;G_protein-coupled_receptor_signaling_pathway;angiogenesis;immune_response;signaling_receptor_binding;positive_regulation_of_pri-miRNA_transcription_by_RNA_polymerase_II;negative_regulation_of_blood_pressure;gastrulation;positive_regulation_of_heart_contraction;apelin_receptor_signaling_pathway;coronary_vasculature_development;positive_regulation_of_G_protein-coupled_receptor_internalization;lactation;identical_protein_binding;regulation_of_the_force_of_heart_contraction;feeding_behavior;positive_regulation_of_cell_population_proliferation;positive_regulation_of_heat_generation;positive_regulation_of_phosphorylation;drinking_behavior;regulation_of_respiratory_gaseous_exchange;negative_regulation_of_vasoconstriction;regulation_of_body_fluid_levels;positive_regulation_of_corticotropin_secretion;positive_regulation_of_corticotropin-releasing_hormone_secretion;positive_regulation_of_blood_vessel_diameter;perinuclear_region_of_cytoplasm	1	1	3	1	3	4	0.964989	1.02983	2.88875	0.959945	3.05332	4.1718	2.1781	0.728141	1.17764	0.618304	0.536375	0.81584	FALSE	FALSE
ENSG00000177535	OR2B11	olfactory_receptor_family_2_subfamily_B_member_11	protein_coding	1	247449118	247458105	-	ENST00000641613;ENST00000641527;ENST00000641149;ENST00000318749	127623	?;NM_001004492	?;G_protein-coupled_receptor_signaling_pathway;integral_component_of_membrane;G_protein-coupled_receptor_activity;olfactory_receptor_activity;membrane;plasma_membrane;signal_transduction;sensory_perception_of_smell;response_to_stimulus;detection_of_chemical_stimulus_involved_in_sensory_perception_of_smell	3	0	2	2	3	3	2.89497	0	1.92583	1.91989	3.05332	3.12885	2.15381	0.728034	1.18448	0.614645	0.538789	0.817741	FALSE	FALSE
ENSG00000251102	CTBP2P4	CTBP2_pseudogene_4	processed_pseudogene	5	98576341	98577260	+	ENST00000513884	?	?	?	3	1	1	1	3	4	2.89497	1.02983	0.962915	0.959945	3.05332	4.1718	2.17879	0.727568	1.17756	0.617858	0.536669	0.816037	FALSE	FALSE
ENSG00000163017	ACTG2	actin_gamma_2,_smooth_muscle	protein_coding	2	73892314	73919865	+	ENST00000438902;ENST00000473016;ENST00000429756;ENST00000409731;ENST00000345517;ENST00000409918;ENST00000442912;ENST00000468543;ENST00000409624	72	?;NM_001199893;NM_001615	?;cytoplasm;nucleotide_binding;ATP_binding;cytoskeleton;extracellular_space;cytosol;extracellular_exosome;blood_microparticle;actin_cytoskeleton;positive_regulation_of_gene_expression;mesenchyme_migration;lamellipodium;filopodium;cell_body;muscle_contraction;myosin_filament;cell_periphery	1103	909	1072	1685	1830	1476	1064.38	936.111	1032.25	1617.51	1862.52	1539.39	1342.03	0.726361	0.0746688	9.72777	2.3e-22	4.68e-20	TRUE	THR
ENSG00000113356	POLR3G	RNA_polymerase_III_subunit_G	protein_coding	5	90471748	90514557	+	ENST00000512239;ENST00000505345;ENST00000503373;ENST00000503973;ENST00000504930;ENST00000514483;ENST00000651687;ENST00000399107	10622	?;NM_001370354;NM_006467;NM_001370352;NM_001370351;NM_001370353	DNA-directed_5'-3'_RNA_polymerase_activity;transcription_by_RNA_polymerase_III;nucleoplasm;cytosol;nucleus;cytoplasm;protein_binding;RNA_polymerase_III_complex;immune_system_process;innate_immune_response;defense_response_to_virus;nuclear_chromatin;cell_population_proliferation;positive_regulation_of_interferon-beta_production;positive_regulation_of_innate_immune_response;positive_regulation_of_type_I_interferon_production;regulation_of_transcription_by_RNA_polymerase_III	137	124	119	219	197	200	132.203	127.698	114.587	210.228	200.501	208.59	165.635	0.72633	0.138383	5.24869	1.53e-07	4.05e-06	TRUE	THR
ENSG00000236060	HSPB1P1	heat_shock_protein_family_B_(small)_member_1_pseudogene_1	processed_pseudogene	9	72007881	72008136	-	ENST00000423240	?	?	?	7	7	7	11	14	9	6.75492	7.20878	6.74041	10.5594	14.2488	9.38655	9.14981	0.724649	0.565932	1.28045	0.200386	0.49729	FALSE	FALSE
ENSG00000184414	IRS3P	insulin_receptor_substrate_3,_pseudogene	processed_pseudogene	7	100570131	100571136	+	ENST00000223076	?	?	?	5	0	5	5	6	5	4.82494	0	4.81458	4.79972	6.10664	5.21475	4.29344	0.724648	0.859668	0.84294	0.399262	0.716639	FALSE	FALSE
ENSG00000229676	ZNF492	zinc_finger_protein_492	protein_coding	19	22634324	22667671	+	ENST00000456783	57615	NM_020855	regulation_of_transcription,_DNA-templated;intracellular;nucleic_acid_binding;nucleus;metal_ion_binding;DNA_binding	53	51	55	82	95	80	51.1444	52.5211	52.9603	78.7155	96.6884	83.436	69.2443	0.723973	0.21014	3.4452	0.000570631	0.00567957	TRUE	TRUE
ENSG00000094804	CDC6	cell_division_cycle_6	protein_coding	17	40287879	40304657	+	ENST00000209728;ENST00000580824;ENST00000577249;ENST00000649662;ENST00000473555;ENST00000582402;ENST00000648633	990	NM_001254	DNA_replication_initiation;cell_division;nucleus;cytoplasm;nucleotide_binding;ATP_binding;protein_binding;positive_regulation_of_cyclin-dependent_protein_serine/threonine_kinase_activity;positive_regulation_of_fibroblast_proliferation;cellular_response_to_vasopressin;cellular_response_to_angiotensin;cell_cycle;DNA_replication;mitotic_cell_cycle;nucleoplasm;cytosol;G1/S_transition_of_mitotic_cell_cycle;negative_regulation_of_cell_population_proliferation;DNA_replication_origin_binding;kinase_binding;regulation_of_cyclin-dependent_protein_serine/threonine_kinase_activity;mitotic_DNA_replication_checkpoint;DNA_replication_checkpoint;regulation_of_transcription_involved_in_G1/S_transition_of_mitotic_cell_cycle;spindle_pole;negative_regulation_of_DNA_replication;regulation_of_mitotic_metaphase/anaphase_transition;spindle_midzone;traversing_start_control_point_of_mitotic_cell_cycle;positive_regulation_of_cytokinesis;positive_regulation_of_chromosome_segregation	1117	1057	1177	1906	1806	1707	1077.89	1088.53	1133.35	1829.65	1838.1	1780.32	1457.97	0.723366	0.0577212	12.5321	4.99e-36	5.09e-33	TRUE	THR
ENSG00000162892	IL24	interleukin_24	protein_coding	1	206897443	206904139	+	ENST00000391929;ENST00000294984;ENST00000367095;ENST00000367093;ENST00000491169;ENST00000480741;ENST00000611909	11009	NM_001185156;NM_006850;NM_001185157;NM_001185158	extracellular_space;protein_binding;extracellular_region;apoptotic_process;cytokine_activity;cytokine-mediated_signaling_pathway;positive_regulation_of_cell_population_proliferation;negative_regulation_of_cell_population_proliferation;negative_regulation_of_cell_migration;wound_healing;serine_phosphorylation_of_STAT_protein;positive_regulation_of_tyrosine_phosphorylation_of_STAT_protein;cellular_response_to_lipopolysaccharide;cellular_response_to_interleukin-4	3	0	2	2	6	0	2.89497	0	1.92583	1.91989	6.10664	0	2.14122	0.722126	1.27511	0.566326	0.571172	0.833454	FALSE	FALSE
ENSG00000214455	RCN1P2	reticulocalbin_1_pseudogene_2	processed_pseudogene	13	45390353	45391267	-	ENST00000398357	?	?	?	2	9	3	11	7	5	1.92998	9.26843	2.88875	10.5594	7.12441	5.21475	6.16428	0.722032	0.727632	0.992304	0.321049	0.647109	FALSE	FALSE
ENSG00000043355	ZIC2	Zic_family_member_2	protein_coding	13	99981784	99986765	+	ENST00000376335;ENST00000490085;ENST00000468291;ENST00000477213;ENST00000481565	7546	NM_007129	nucleic_acid_binding;nucleus;cytoplasm;metal_ion_binding;nucleoplasm;DNA_binding;DNA-binding_transcription_factor_activity;chromatin_DNA_binding;nuclear_body;multicellular_organism_development;cell_differentiation;positive_regulation_of_transcription,_DNA-templated;regulation_of_transcription_by_RNA_polymerase_II;nervous_system_development;DNA-binding_transcription_factor_activity,_RNA_polymerase_II-specific;RNA_polymerase_II_regulatory_region_sequence-specific_DNA_binding;visual_perception;central_nervous_system_development;negative_regulation_of_transcription,_DNA-templated;brain_development;positive_regulation_of_DNA-binding_transcription_factor_activity	226	219	245	395	396	324	218.087	225.532	235.914	379.178	403.038	337.916	299.944	0.72151	0.109301	6.60111	4.08e-11	2.13e-09	TRUE	THR
ENSG00000271964	AC090948.1	novel_transcript,_antisense_to_RFTN1	lncRNA	3	16314439	16314987	+	ENST00000607464	?	?	?	7	3	3	9	6	6	6.75492	3.08948	2.88875	8.6395	6.10664	6.2577	5.62283	0.720946	0.728745	0.989299	0.322517	0.648561	FALSE	FALSE
ENSG00000122787	AKR1D1	aldo-keto_reductase_family_1_member_D1	protein_coding	7	138002324	138118305	+	ENST00000468877;ENST00000432161;ENST00000411726;ENST00000242375;ENST00000438242;ENST00000470851	6718	?;NM_001190907;NM_001190906;NM_005989	?;oxidation-reduction_process;oxidoreductase_activity;cytoplasm;lipid_metabolic_process;lipid_catabolic_process;cytosol;steroid_metabolic_process;C21-steroid_hormone_metabolic_process;alditol:NADP+_1-oxidoreductase_activity;alcohol_dehydrogenase_(NADP+)_activity;steroid_binding;bile_acid_biosynthetic_process;digestion;aldo-keto_reductase_(NADP)_activity;androgen_metabolic_process;steroid_dehydrogenase_activity;ketosteroid_monooxygenase_activity;cholesterol_catabolic_process;delta4-3-oxosteroid_5beta-reductase_activity;bile_acid_catabolic_process	2	4	2	5	4	4	1.92998	4.1193	1.92583	4.79972	4.07109	4.1718	3.50295	0.720887	0.911995	0.790451	0.429265	0.739597	FALSE	FALSE
ENSG00000214925	AC234778.1	ribosomal_protein_L36_(RPL36)_pseudogene	processed_pseudogene	X	141138478	141139174	+	ENST00000399253	?	?	?	2	2	1	0	6	2	1.92998	2.05965	0.962915	0	6.10664	2.0859	2.19085	0.720556	1.22648	0.5875	0.556868	0.825805	FALSE	FALSE
ENSG00000135111	TBX3	T-box_transcription_factor_3	protein_coding	12	114670255	114684175	-	ENST00000349155;ENST00000257566;ENST00000548503;ENST00000552054	6926	NM_005996;NM_016569	regulation_of_transcription,_DNA-templated;nucleus;DNA-binding_transcription_factor_activity;negative_regulation_of_apoptotic_process;DNA_binding;protein_binding;multicellular_organism_development;sequence-specific_DNA_binding;positive_regulation_of_transcription_by_RNA_polymerase_II;negative_regulation_of_transcription_by_RNA_polymerase_II;DNA-binding_transcription_factor_activity,_RNA_polymerase_II-specific;nuclear_chromatin;RNA_polymerase_II_proximal_promoter_sequence-specific_DNA_binding;DNA-binding_transcription_repressor_activity,_RNA_polymerase_II-specific;skeletal_system_development;RNA_polymerase_II_regulatory_region_sequence-specific_DNA_binding;DNA-binding_transcription_activator_activity,_RNA_polymerase_II-specific;regulation_of_transcription_by_RNA_polymerase_II;central_nervous_system_development;positive_regulation_of_cell_population_proliferation;cell_fate_specification;negative_regulation_of_transcription,_DNA-templated;RNA_polymerase_II_transcription_factor_binding;negative_regulation_of_myoblast_differentiation;RNA_polymerase_II_activating_transcription_factor_binding;heart_looping;cardiac_chamber_development;cell_aging;anterior/posterior_axis_specification,_embryo;animal_organ_morphogenesis;male_genitalia_development;female_genitalia_development;mammary_gland_development;luteinizing_hormone_secretion;embryonic_forelimb_morphogenesis;forelimb_morphogenesis;embryonic_digit_morphogenesis;positive_regulation_of_cell_cycle;follicle-stimulating_hormone_secretion;mesoderm_morphogenesis;cellular_senescence;blood_vessel_development;in_utero_embryonic_development;heart_morphogenesis;outflow_tract_morphogenesis;atrioventricular_bundle_cell_differentiation;specification_of_animal_organ_position;stem_cell_population_maintenance;limbic_system_development;negative_regulation_of_epithelial_cell_differentiation;embryonic_heart_tube_development;limb_morphogenesis;embryonic_hindlimb_morphogenesis;regulation_of_cell_population_proliferation;positive_regulation_of_transcription,_DNA-templated;cardiac_muscle_cell_differentiation;roof_of_mouth_development;ventricular_septum_morphogenesis;branching_involved_in_mammary_gland_duct_morphogenesis;mammary_placode_formation;cardiac_muscle_cell_fate_commitment;sinoatrial_node_cell_development;positive_regulation_of_stem_cell_proliferation	41	30	35	67	53	51	39.5645	30.8948	33.702	64.3163	53.942	53.1905	45.935	0.718936	0.257371	2.79338	0.00521606	0.0353266	TRUE	TRUE
ENSG00000202415	RN7SKP269	RN7SK_pseudogene_269	misc_RNA	1	9947318	9947636	+	ENST00000365545	?	?	?	4	4	5	9	5	7	3.85996	4.1193	4.81458	8.6395	5.08886	7.30065	5.63714	0.718897	0.71902	0.999829	0.317393	0.642788	FALSE	FALSE
ENSG00000253865	AC131025.1	novel_transcript	lncRNA	5	149372174	149375116	+	ENST00000521756	?	?	?	4	3	1	6	5	2	3.85996	3.08948	0.962915	5.75967	5.08886	2.0859	3.47446	0.718689	0.934907	0.768727	0.442055	0.747292	FALSE	FALSE
ENSG00000260423	LINC02367	long_intergenic_non-protein_coding_RNA_2367	lncRNA	12	9347056	9400387	+	ENST00000567749;ENST00000670355;ENST00000664173;ENST00000656801;ENST00000652834;ENST00000668237;ENST00000657625;ENST00000663918;ENST00000656726;ENST00000662934;ENST00000652814	?	NR_120479	?	2	7	2	9	3	6	1.92998	7.20878	1.92583	8.6395	3.05332	6.2577	4.83585	0.718226	0.816075	0.880099	0.378806	0.700371	FALSE	FALSE
ENSG00000269404	SPIB	Spi-B_transcription_factor	protein_coding	19	50418938	50431314	+	ENST00000595883;ENST00000599923;ENST00000594188;ENST00000597855;ENST00000596074;ENST00000594685;ENST00000270632;ENST00000439922	6689	NM_003121;NM_001243999;NM_001244000;NM_001243998	regulation_of_transcription,_DNA-templated;DNA-binding_transcription_factor_activity;sequence-specific_DNA_binding;nucleus;cytoplasm;DNA_binding;DNA-binding_transcription_factor_activity,_RNA_polymerase_II-specific;cell_differentiation;regulation_of_transcription_by_RNA_polymerase_II;nuclear_chromatin;RNA_polymerase_II_proximal_promoter_sequence-specific_DNA_binding;DNA-binding_transcription_activator_activity,_RNA_polymerase_II-specific;positive_regulation_of_transcription_by_RNA_polymerase_II	4	6	3	7	6	8	3.85996	6.17895	2.88875	6.71961	6.10664	8.3436	5.68292	0.717716	0.720031	0.996784	0.318869	0.644518	FALSE	FALSE
ENSG00000279122	AC020763.2	novel_transcript	TEC	16	70768967	70770221	-	ENST00000623155	?	?	?	2	3	3	7	3	3	1.92998	3.08948	2.88875	6.71961	3.05332	3.12885	3.46833	0.717175	0.922086	0.777774	0.436702	0.744584	FALSE	FALSE
ENSG00000175305	CCNE2	cyclin_E2	protein_coding	8	94879770	94896678	-	ENST00000520509;ENST00000396133;ENST00000524224;ENST00000523476;ENST00000521809;ENST00000519889;ENST00000517487;ENST00000308108	9134	?;NM_057749	nucleus;regulation_of_cell_cycle;G1/S_transition_of_mitotic_cell_cycle;protein_phosphorylation;cell_division;protein_binding;cell_cycle;cyclin-dependent_protein_serine/threonine_kinase_regulator_activity;protein_kinase_binding;regulation_of_cyclin-dependent_protein_serine/threonine_kinase_activity;telomere_maintenance;DNA_replication_initiation;synapsis;chromosome_organization_involved_in_meiotic_cell_cycle;regulation_of_cellular_protein_localization;cyclin_E2-CDK2_complex;cytoplasm;nucleoplasm;cytosol;centrosome;protein_kinase_activity;mitotic_cell_cycle_phase_transition;cyclin-dependent_protein_kinase_holoenzyme_complex;cyclin_E1-CDK2_complex	795	791	797	1363	1234	1242	767.166	814.592	767.443	1308.4	1255.93	1295.34	1034.81	0.716914	0.0649169	11.0436	2.35e-28	9.53e-26	TRUE	THR
ENSG00000166979	EVA1C	eva-1_homolog_C	protein_coding	21	32412006	32515397	+	ENST00000469079;ENST00000459833;ENST00000435323;ENST00000437338;ENST00000457807;ENST00000401402;ENST00000382699;ENST00000300255;ENST00000481638;ENST00000412833;ENST00000464037;ENST00000496615;ENST00000485488	59271	?;NM_001286556;NM_001320745;NM_058187;NM_001320744	?;carbohydrate_binding;membrane;integral_component_of_membrane;extracellular_region;heparin_binding;biological_process	15	15	11	20	26	20	14.4748	15.4474	10.5921	19.1989	26.4621	20.859	17.839	0.716617	0.409956	1.74803	0.0804583	0.277309	FALSE	FALSE
ENSG00000182175	RGMA	repulsive_guidance_molecule_BMP_co-receptor_a	protein_coding	15	93035273	93089204	-	ENST00000329082;ENST00000542321;ENST00000554387;ENST00000650169;ENST00000557301;ENST00000557420;ENST00000556658;ENST00000555584;ENST00000555598;ENST00000557608;ENST00000556950;ENST00000425933;ENST00000543599	56963	NM_020211;NM_001166286;NM_001166283;NM_001166288;NM_001166289;NM_001166287	coreceptor_activity;regulation_of_neuron_projection_development;BMP_signaling_pathway;negative_regulation_of_axon_regeneration;positive_regulation_of_transcription_by_RNA_polymerase_II;membrane;plasma_membrane;protein_binding;anchored_component_of_membrane;endoplasmic_reticulum;transferrin_receptor_binding;signaling_receptor_binding;neural_tube_closure;positive_regulation_of_neuron_projection_development;negative_regulation_of_neuron_projection_development;regulation_of_BMP_signaling_pathway;neuron_projection_development;positive_regulation_of_GTPase_activity;negative_regulation_of_collateral_sprouting;positive_regulation_of_membrane_protein_ectodomain_proteolysis;negative_regulation_of_receptor_binding;cell_surface;neuron_projection	22	37	19	39	47	40	21.2298	38.1035	18.2954	37.4378	47.8353	41.718	34.1033	0.71629	0.314755	2.2757	0.0228637	0.11188	FALSE	FALSE
ENSG00000234183	LINC01952	long_intergenic_non-protein_coding_RNA_1952	lncRNA	7	44848416	44849568	+	ENST00000443162;ENST00000450016	?	?	?	3	1	1	2	4	2	2.89497	1.02983	0.962915	1.91989	4.07109	2.0859	2.16076	0.716254	1.16812	0.61317	0.539764	0.817877	FALSE	FALSE
ENSG00000204334	ERICH2	glutamate_rich_2	protein_coding	2	170783786	170798971	+	ENST00000409885	285141	NM_001289947	protein_binding	7	3	10	10	15	7	6.75492	3.08948	9.62915	9.59945	15.2666	7.30065	8.60671	0.715732	0.606474	1.18015	0.23794	0.549453	FALSE	FALSE
ENSG00000231086	TSSK1A	testis_specific_serine_kinase_1A,_pseudogene	unitary_pseudogene	22	19124879	19125646	+	ENST00000450724	?	?	?	1	2	2	2	1	5	0.964989	2.05965	1.92583	1.91989	1.01777	5.21475	2.18381	0.715702	1.17667	0.608245	0.543025	0.818794	FALSE	FALSE
ENSG00000264540	RN7SL405P	RNA,_7SL,_cytoplasmic_405,_pseudogene	misc_RNA	17	44883986	44884274	+	ENST00000582502	?	?	?	1	1	3	2	5	1	0.964989	1.02983	2.88875	1.91989	5.08886	1.04295	2.15588	0.714532	1.18989	0.600501	0.548172	0.821498	FALSE	FALSE
ENSG00000276043	UHRF1	ubiquitin_like_with_PHD_and_ring_finger_domains_1	protein_coding	19	4903080	4962154	+	ENST00000612630;ENST00000620565;ENST00000613817;ENST00000615884;ENST00000622802;ENST00000616255;ENST00000650932;ENST00000624301	29128	NM_001290050;NM_001290051;NM_013282;NM_001290052;NM_001048201	protein_binding;positive_regulation_of_transcription_by_RNA_polymerase_II;nucleus;metal_ion_binding;transferase_activity;nucleoplasm;protein_ubiquitination;zinc_ion_binding;DNA_binding;chromatin_organization;nuclear_chromatin;ubiquitin-protein_transferase_activity;DNA_repair;cellular_response_to_DNA_damage_stimulus;cell_cycle;protein_autoubiquitination;ubiquitin-dependent_protein_catabolic_process;negative_regulation_of_transcription_by_RNA_polymerase_II;ubiquitin_protein_ligase_activity;histone_binding;identical_protein_binding;methylated_histone_binding;methyl-CpG_binding;nuclear_matrix;replication_fork;positive_regulation_of_cellular_protein_metabolic_process;heterochromatin;proximal_promoter_sequence-specific_DNA_binding;histone_monoubiquitination;hemi-methylated_DNA-binding;maintenance_of_DNA_methylation;histone_ubiquitination;regulation_of_epithelial_cell_proliferation;nuclear_heterochromatin;nucleosomal_histone_binding;positive_regulation_of_DNA_topoisomerase_(ATP-hydrolyzing)_activity;euchromatin	1836	1822	2036	3181	3003	2966	1771.72	1876.34	1960.5	3053.58	3056.37	3093.39	2468.65	0.714506	0.0527765	13.5383	9.29e-42	1.17e-38	TRUE	THR
ENSG00000073670	ADAM11	ADAM_metallopeptidase_domain_11	protein_coding	17	44758988	44781846	+	ENST00000200557;ENST00000355638;ENST00000535346;ENST00000587773;ENST00000588363	4185	NM_002390;NM_001318933	proteolysis;metalloendopeptidase_activity;metallopeptidase_activity;membrane;integral_component_of_membrane;plasma_membrane;collagen-containing_extracellular_matrix;integrin_binding;integrin-mediated_signaling_pathway	107	87	81	159	147	136	103.254	89.5948	77.9961	152.631	149.613	141.841	119.155	0.713853	0.164408	4.34196	1.41e-05	0.000230862	TRUE	TRUE
ENSG00000164125	GASK1B	golgi_associated_kinase_1B	protein_coding	4	158124474	158173318	-	ENST00000585682;ENST00000296530;ENST00000393807;ENST00000590648;ENST00000592586;ENST00000593260;ENST00000589306;ENST00000592057;ENST00000587787	51313	NM_001128424;NM_016613;NM_001031700	membrane;integral_component_of_membrane;Golgi_apparatus;Golgi_membrane	254	251	238	427	360	407	245.107	258.486	229.174	409.896	366.398	424.481	322.257	0.713387	0.105862	6.73881	1.6e-11	8.94e-10	TRUE	THR
ENSG00000211454	AKR7L	aldo-keto_reductase_family_7_like_(gene/pseudogene)	polymorphic_pseudogene	1	19265982	19274194	-	ENST00000457194;ENST00000429712;ENST00000493176;ENST00000651966;ENST00000420396	246181	NR_040289;NR_040288	?;oxidoreductase_activity;oxidation-reduction_process;cytosol;extracellular_exosome;xenobiotic_metabolic_process	4	5	7	16	7	3	3.85996	5.14913	6.74041	15.3591	7.12441	3.12885	6.89364	0.712276	0.693458	1.02714	0.304356	0.629258	FALSE	FALSE
ENSG00000280279	AC240565.4	novel_transcript	lncRNA	17	64099	76866	-	ENST00000623180	?	?	?	9	3	3	9	7	8	8.6849	3.08948	2.88875	8.6395	7.12441	8.3436	6.46177	0.712128	0.688739	1.03396	0.301156	0.626466	FALSE	FALSE
ENSG00000065328	MCM10	minichromosome_maintenance_10_replication_initiation_factor	protein_coding	10	13161554	13211104	+	ENST00000378714;ENST00000479669;ENST00000484800;ENST00000378694;ENST00000459751;ENST00000481292;ENST00000485659	55388	NM_018518;NM_182751	nucleus;single-stranded_DNA_binding;DNA_replication;DNA_replication_initiation;double-stranded_DNA_binding;metal_ion_binding;nucleoplasm;nucleolus;DNA_binding;protein_binding;cellular_response_to_DNA_damage_stimulus;identical_protein_binding;G1/S_transition_of_mitotic_cell_cycle;DNA_replication_origin_binding;replication_fork_protection_complex;enzyme_binding;cell_population_proliferation	1205	1110	1208	2031	1818	1804	1162.81	1143.11	1163.2	1949.65	1850.31	1881.48	1525.09	0.711782	0.0568861	12.5124	6.39e-36	6.23e-33	TRUE	THR
ENSG00000280069	AC127024.8	TEC	TEC	17	30738182	30740275	+	ENST00000623719	?	?	?	4	7	2	8	6	7	3.85996	7.20878	1.92583	7.67956	6.10664	7.30065	5.68023	0.710818	0.730313	0.973306	0.330401	0.656791	FALSE	FALSE
ENSG00000116741	RGS2	regulator_of_G_protein_signaling_2	protein_coding	1	192809039	192812275	+	ENST00000483295;ENST00000235382;ENST00000464302;ENST00000487236	5997	?;NM_002923	?;GTPase_activator_activity;negative_regulation_of_G_protein-coupled_receptor_signaling_pathway;negative_regulation_of_cardiac_muscle_hypertrophy;positive_regulation_of_cardiac_muscle_contraction;negative_regulation_of_MAP_kinase_activity;nucleus;cytoplasm;membrane;cytosol;mitochondrion;plasma_membrane;positive_regulation_of_GTPase_activity;protein_binding;cell_cycle;beta-tubulin_binding;response_to_amphetamine;spermatogenesis;brain_development;negative_regulation_of_phospholipase_activity;positive_regulation_of_neuron_projection_development;negative_regulation_of_translation;ovulation;negative_regulation_of_cAMP-mediated_signaling;response_to_ethanol;brown_fat_cell_differentiation;relaxation_of_cardiac_muscle;relaxation_of_vascular_smooth_muscle;maternal_process_involved_in_female_pregnancy;negative_regulation_of_cell_growth_involved_in_cardiac_muscle_cell_development;negative_regulation_of_adenylate_cyclase-inhibiting_adrenergic_receptor_signaling_pathway_involved_in_heart_process;negative_regulation_of_glycine_import_across_plasma_membrane;cytoplasmic_side_of_plasma_membrane;neuron_projection;nucleolus;regulation_of_translation;G_protein-coupled_receptor_signaling_pathway;negative_regulation_of_signal_transduction;GTPase_activity;regulation_of_G_protein-coupled_receptor_signaling_pathway;calmodulin_binding;G-protein_alpha-subunit_binding	1	2	2	2	3	3	0.964989	2.05965	1.92583	1.91989	3.05332	3.12885	2.17542	0.710541	1.15038	0.617658	0.536801	0.816149	FALSE	FALSE
ENSG00000179397	CATSPERE	catsper_channel_auxiliary_subunit_epsilon	protein_coding	1	244454377	244641177	+	ENST00000473875;ENST00000366534;ENST00000460986;ENST00000366533;ENST00000478554;ENST00000428042;ENST00000464170;ENST00000485888;ENST00000487449;ENST00000366531	257044	?;NM_001130957;NM_173807;NM_001242340	?;CatSper_complex;membrane;integral_component_of_membrane;motile_cilium;plasma_membrane;cell_projection;cilium;sperm_principal_piece	3	0	2	5	0	3	2.89497	0	1.92583	4.79972	0	3.12885	2.12489	0.710263	1.25994	0.563729	0.572939	0.834224	FALSE	FALSE
ENSG00000185186	LINC00313	long_intergenic_non-protein_coding_RNA_313	lncRNA	21	43461960	43479534	-	ENST00000426942;ENST00000332440;ENST00000413721;ENST00000451543;ENST00000418516;ENST00000651216;ENST00000427188;ENST00000441283;ENST00000663956	?	?;NR_026863	?	3	2	0	2	3	3	2.89497	2.05965	0	1.91989	3.05332	3.12885	2.17611	0.71003	1.18197	0.600717	0.548029	0.821498	FALSE	FALSE
ENSG00000246145	RRS1-AS1	RRS1_antisense_RNA_1_(head_to_head)	lncRNA	8	66419589	66428977	-	ENST00000499642	?	NR_040434	?	3	5	7	5	17	2	2.89497	5.14913	6.74041	4.79972	17.3021	2.0859	6.49538	0.709797	0.753353	0.942184	0.346099	0.671442	FALSE	FALSE
ENSG00000143476	DTL	denticleless_E3_ubiquitin_protein_ligase_homolog	protein_coding	1	212035553	212107400	+	ENST00000366991;ENST00000475419;ENST00000489149;ENST00000463791;ENST00000496442;ENST00000542077	51514	NM_016448;NM_001286230;NM_001286229	protein_binding;nucleus;cytoplasm;membrane;nucleoplasm;nucleolus;cytosol;protein_ubiquitination;cytoskeleton;chromosome;ubiquitin-protein_transferase_activity;cellular_response_to_DNA_damage_stimulus;rhythmic_process;ubiquitin-dependent_protein_catabolic_process;DNA_replication;centrosome;microtubule_organizing_center;post-translational_protein_modification;nuclear_membrane;regulation_of_cell_cycle;response_to_UV;positive_regulation_of_G2/M_transition_of_mitotic_cell_cycle;signal_transduction_involved_in_G2_DNA_damage_checkpoint;protein_polyubiquitination;protein_monoubiquitination;positive_regulation_of_protein_catabolic_process;DNA_damage_response,_detection_of_DNA_damage;translesion_synthesis;Cul4A-RING_E3_ubiquitin_ligase_complex;Cul4-RING_E3_ubiquitin_ligase_complex;Cul4B-RING_E3_ubiquitin_ligase_complex	458	470	527	870	744	719	441.965	484.018	507.456	835.152	757.223	749.881	629.282	0.709236	0.0826932	8.57671	9.76e-18	1.14e-15	TRUE	THR
ENSG00000138944	SHISAL1	shisa_like_1	protein_coding	22	44243665	44312951	-	ENST00000381176	85352	NM_001099294	membrane;integral_component_of_membrane	3	1	3	1	4	6	2.89497	1.02983	2.88875	0.959945	4.07109	6.2577	3.01705	0.707658	1.01643	0.696222	0.48629	0.782027	FALSE	FALSE
ENSG00000267339	LINC00906	long_intergenic_non-protein_coding_RNA_906	lncRNA	19	28883430	28970874	+	ENST00000591285;ENST00000651179;ENST00000589921;ENST00000585813;ENST00000670624;ENST00000670182;ENST00000588609;ENST00000589623;ENST00000659282;ENST00000587998;ENST00000589466;ENST00000667314;ENST00000664775;ENST00000657694;ENST00000663381;ENST00000660607;ENST00000664282;ENST00000669456;ENST00000654199;ENST00000657984;ENST00000660056	?	?;NR_027318;NR_110760	?	3	0	2	5	1	2	2.89497	0	1.92583	4.79972	1.01777	2.0859	2.1207	0.707237	1.21739	0.580945	0.561278	0.827786	FALSE	FALSE
ENSG00000259882	AC142384.1	rhophilin,_Rho_GTPase_binding_protein_2_(RHPN2)_pseudogene	unprocessed_pseudogene	16	33577502	33622547	+	ENST00000566346	?	?	?	1	1	5	1	5	5	0.964989	1.02983	4.81458	0.959945	5.08886	5.21475	3.01216	0.707059	1.0393	0.68032	0.496302	0.789937	FALSE	FALSE
ENSG00000142677	IL22RA1	interleukin_22_receptor_subunit_alpha_1	protein_coding	1	24119771	24143140	-	ENST00000270800	58985	NM_021258	protein_binding;membrane;integral_component_of_membrane;plasma_membrane;biological_process;cytokine_receptor_activity;cytokine-mediated_signaling_pathway;interferon_receptor_activity;interleukin-20_binding;defense_response_to_Gram-negative_bacterium	9	9	5	17	9	11	8.6849	9.26843	4.81458	16.3191	9.15995	11.4725	9.95323	0.706626	0.55316	1.27744	0.201448	0.499094	FALSE	FALSE
ENSG00000085999	RAD54L	RAD54_like	protein_coding	1	46246461	46278480	+	ENST00000661174;ENST00000668390;ENST00000463715;ENST00000493985;ENST00000671528;ENST00000669994;ENST00000371975;ENST00000469835;ENST00000655446;ENST00000657122;ENST00000493032;ENST00000487700;ENST00000668565;ENST00000472889;ENST00000473251;ENST00000476687;ENST00000664182;ENST00000661701;ENST00000488942;ENST00000459678;ENST00000442598	8438	?;NM_003579;NM_001370766;NM_001142548	?;ATP_binding;nucleus;nucleotide_binding;nucleoplasm;hydrolase_activity;DNA_binding;protein_binding;DNA_repair;cellular_response_to_DNA_damage_stimulus;helicase_activity;reciprocal_meiotic_recombination;protein-containing_complex;DNA_strand_renaturation;DNA_recombination;meiotic_cell_cycle;double-strand_break_repair_via_synthesis-dependent_strand_annealing;annealing_helicase_activity;DNA_translocase_activity;double-strand_break_repair_via_homologous_recombination;double-strand_break_repair;determination_of_adult_lifespan;response_to_ionizing_radiation;response_to_drug;chromosome_organization	460	417	449	768	675	677	443.895	429.437	432.349	737.237	686.997	706.077	572.665	0.706459	0.0804411	8.78232	1.6e-18	2.15e-16	TRUE	THR
ENSG00000277901	AL390037.1	novel_transcript	lncRNA	20	23320958	23325352	-	ENST00000610918	?	?	?	3	2	0	3	1	4	2.89497	2.05965	0	2.87983	1.01777	4.1718	2.17067	0.70642	1.20106	0.588166	0.556421	0.825472	FALSE	FALSE
ENSG00000272472	AL512283.1	novel_transcript	lncRNA	6	122643388	122644771	+	ENST00000606756	?	?	?	2	3	0	2	1	5	1.92998	3.08948	0	1.91989	1.01777	5.21475	2.19531	0.706238	1.21067	0.583347	0.55966	0.827188	FALSE	FALSE
ENSG00000276545	PCDHGB9P	protocadherin_gamma_subfamily_B,_9_pseudogene	unprocessed_pseudogene	5	141439853	141442449	+	ENST00000618012	?	?	?	2	1	2	4	2	2	1.92998	1.02983	1.92583	3.83978	2.03555	2.0859	2.14114	0.704584	1.15914	0.60785	0.543287	0.818843	FALSE	FALSE
ENSG00000277491	AC087392.5	novel_transcript	lncRNA	17	795306	795794	+	ENST00000612517	?	?	?	2	2	1	3	2	3	1.92998	2.05965	0.962915	2.87983	2.03555	3.12885	2.16613	0.704425	1.15094	0.612043	0.54051	0.81788	FALSE	FALSE
ENSG00000285601	AC084262.2	novel_transcript	lncRNA	8	29351292	29360222	+	ENST00000649422	?	?	?	27	26	37	40	52	51	26.0547	26.7755	35.6279	38.3978	52.9242	53.1905	38.8284	0.703757	0.284689	2.47202	0.0134351	0.0745393	TRUE	TRUE
ENSG00000138646	HERC5	HECT_and_RLD_domain_containing_E3_ubiquitin_protein_ligase_5	protein_coding	4	88457119	88506163	+	ENST00000264350;ENST00000508695;ENST00000508159;ENST00000510223;ENST00000502913	51191	NM_016323	ubiquitin-protein_transferase_activity;RNA_binding;cytoplasm;transferase_activity;protein_binding;perinuclear_region_of_cytoplasm;immune_system_process;innate_immune_response;defense_response_to_virus;cytosol;protein_polyubiquitination;ISG15_transferase_activity;ISG15-protein_conjugation;negative_regulation_of_type_I_interferon_production;regulation_of_cyclin-dependent_protein_serine/threonine_kinase_activity;regulation_of_defense_response_to_virus;protein_ubiquitination	36	36	29	54	51	56	34.7396	37.0737	27.9245	51.837	51.9064	58.4052	43.6477	0.702241	0.262855	2.67159	0.00754924	0.0473461	TRUE	TRUE
ENSG00000135625	EGR4	early_growth_response_4	protein_coding	2	73290929	73293701	-	ENST00000436467;ENST00000545030	1961	NM_001965	nucleic_acid_binding;nucleus;metal_ion_binding;DNA_binding;DNA-binding_transcription_factor_activity,_RNA_polymerase_II-specific;regulation_of_transcription_by_RNA_polymerase_II;nuclear_chromatin;DNA-binding_transcription_activator_activity,_RNA_polymerase_II-specific;sequence-specific_DNA_binding;positive_regulation_of_transcription_by_RNA_polymerase_II;DNA-binding_transcription_factor_activity;positive_regulation_of_cell_population_proliferation	2	2	1	3	3	2	1.92998	2.05965	0.962915	2.87983	3.05332	2.0859	2.16193	0.701972	1.15121	0.609767	0.542016	0.818415	FALSE	FALSE
ENSG00000233994	GDI2P2	GDP_dissociation_inhibitor_2_pseudogene_2	processed_pseudogene	1	72274552	72275159	+	ENST00000445131	?	?	?	2	2	1	3	3	2	1.92998	2.05965	0.962915	2.87983	3.05332	2.0859	2.16193	0.701972	1.15121	0.609767	0.542016	0.818415	FALSE	FALSE
ENSG00000106631	MYL7	myosin_light_chain_7	protein_coding	7	44138864	44141332	-	ENST00000446581;ENST00000223364;ENST00000458240;ENST00000434895;ENST00000457314;ENST00000447951;ENST00000476118;ENST00000431289;ENST00000431007;ENST00000457910	58498	?;NM_021223	calcium_ion_binding;metal_ion_binding;myosin_complex;protein_binding;cytosol;muscle_contraction;A_band;dendritic_spine	4	4	2	6	6	4	3.85996	4.1193	1.92583	5.75967	6.10664	4.1718	4.32387	0.701851	0.82173	0.854114	0.393042	0.712211	FALSE	FALSE
ENSG00000269487	AC008635.2	novel_transcript,_antisense_to_STRN4	lncRNA	19	46728603	46732700	+	ENST00000600716	?	?	?	4	7	4	9	6	9	3.85996	7.20878	3.85166	8.6395	6.10664	9.38655	6.50885	0.701548	0.675165	1.03908	0.29877	0.624226	FALSE	FALSE
ENSG00000218426	AL590867.2	60S_ribosomal_protein_L27a_(RPL27A)_pseudogene	processed_pseudogene	6	153282287	153282733	-	ENST00000492974	?	?	?	5	7	5	6	10	11	4.82494	7.20878	4.81458	5.75967	10.1777	11.4725	7.37636	0.70127	0.637537	1.09997	0.271346	0.593025	FALSE	FALSE
ENSG00000233932	CTXN2	cortexin_2	protein_coding	15	48178122	48203758	+	ENST00000644354;ENST00000645050;ENST00000417307;ENST00000647363	399697	?;NM_001370415;NM_001145668;NM_001370416	intrinsic_component_of_membrane;membrane;integral_component_of_membrane	4	4	2	6	7	3	3.85996	4.1193	1.92583	5.75967	7.12441	3.12885	4.31967	0.700466	0.829461	0.844483	0.398399	0.716015	FALSE	FALSE
ENSG00000235538	AL078602.1	novel_transcript	lncRNA	6	163671577	164231610	+	ENST00000665613;ENST00000671100;ENST00000657614;ENST00000665405;ENST00000669147;ENST00000657157;ENST00000667749;ENST00000664207;ENST00000659903;ENST00000666400;ENST00000452944;ENST00000669856;ENST00000657138;ENST00000659063;ENST00000654484	?	?	?	2	2	1	3	4	1	1.92998	2.05965	0.962915	2.87983	4.07109	1.04295	2.15774	0.699274	1.16784	0.598777	0.549321	0.821617	FALSE	FALSE
ENSG00000133433	GSTT2B	glutathione_S-transferase_theta_2B_(gene/pseudogene)	protein_coding	22	23957414	23961186	-	ENST00000290765;ENST00000404172	653689	NM_001080843;NM_001363804	protein_binding;cytoplasm;transferase_activity;nucleoplasm;cytosol;glutathione_transferase_activity;glutathione_metabolic_process;extracellular_exosome;glutathione_derivative_biosynthetic_process	1	1	3	5	1	2	0.964989	1.02983	2.88875	4.79972	1.01777	2.0859	2.13116	0.698604	1.1916	0.586274	0.557691	0.82646	FALSE	FALSE
ENSG00000132185	FCRLA	Fc_receptor_like_A	protein_coding	1	161706972	161714352	+	ENST00000236938;ENST00000367957;ENST00000465403;ENST00000349527;ENST00000309691;ENST00000294796;ENST00000367953;ENST00000367950;ENST00000470841;ENST00000367959;ENST00000546024;ENST00000540521;ENST00000367949;ENST00000350710	84824	NM_032738;NM_001184872;NM_001366196;NM_001184867;NM_001184870;NM_001184866;NM_001366195;NM_001184873;NM_001184871	cytoplasm;cell_differentiation	1	2	2	4	1	3	0.964989	2.05965	1.92583	3.83978	1.01777	3.12885	2.15615	0.698597	1.16794	0.598144	0.549744	0.821739	FALSE	FALSE
ENSG00000254003	AC003991.2	novel_transcript	lncRNA	7	88216660	88219226	+	ENST00000520993	?	NR_120517	?	3	2	0	3	4	1	2.89497	2.05965	0	2.87983	4.07109	1.04295	2.15808	0.698499	1.20196	0.581133	0.561151	0.827786	FALSE	FALSE
ENSG00000235072	ARNILA	androgen_receptor_negatively_regulated_lncRNA	lncRNA	2	25369136	25375845	-	ENST00000313031;ENST00000431557	?	?	?	3	2	7	7	7	5	2.89497	2.05965	6.74041	6.71961	7.12441	5.21475	5.12563	0.697862	0.766265	0.910732	0.362437	0.687287	FALSE	FALSE
ENSG00000259062	ACTN1-AS1	ACTN1_antisense_RNA_1	lncRNA	14	68979682	68987463	+	ENST00000553961;ENST00000553944	?	NR_073422	?	1	2	2	4	2	2	0.964989	2.05965	1.92583	3.83978	2.03555	2.0859	2.15195	0.696274	1.15795	0.601296	0.547643	0.821498	FALSE	FALSE
ENSG00000280353	AC011466.4	TEC	TEC	19	48198107	48199720	-	ENST00000623064	?	?	?	4	1	2	3	3	5	3.85996	1.02983	1.92583	2.87983	3.05332	5.21475	2.99392	0.695951	0.995403	0.699165	0.484449	0.780452	FALSE	FALSE
ENSG00000288060	AL355338.1	novel_transcript	lncRNA	13	99973526	99980034	-	ENST00000653776	?	?	?	4	1	2	3	3	5	3.85996	1.02983	1.92583	2.87983	3.05332	5.21475	2.99392	0.695951	0.995403	0.699165	0.484449	0.780452	FALSE	FALSE
ENSG00000113263	ITK	IL2_inducible_T_cell_kinase	protein_coding	5	157142933	157255191	+	ENST00000521769;ENST00000422843;ENST00000522616;ENST00000520555;ENST00000519402;ENST00000517779;ENST00000519759;ENST00000520173;ENST00000519749;ENST00000523926	3702	?;NM_005546	protein_binding;intracellular_signal_transduction;ATP_binding;protein_phosphorylation;protein_kinase_activity;protein_tyrosine_kinase_activity;nucleus;cytoplasm;metal_ion_binding;nucleotide_binding;kinase_activity;transferase_activity;phosphorylation;non-membrane_spanning_protein_tyrosine_kinase_activity;immune_system_process;adaptive_immune_response;Fc-epsilon_receptor_signaling_pathway;B_cell_receptor_signaling_pathway;T_cell_receptor_signaling_pathway;cytokine_production;cytosol;signal_transduction;T_cell_activation;cellular_defense_response;activation_of_phospholipase_C_activity;peptidyl-tyrosine_autophosphorylation;NK_T_cell_differentiation;interferon-gamma_production;interleukin-4_production;cell-cell_junction	2	1	2	5	2	1	1.92998	1.02983	1.92583	4.79972	2.03555	1.04295	2.12731	0.695868	1.18095	0.589244	0.555698	0.825037	FALSE	FALSE
ENSG00000064042	LIMCH1	LIM_and_calponin_homology_domains_1	protein_coding	4	41359607	41700044	+	ENST00000513024;ENST00000509638;ENST00000508501;ENST00000512946;ENST00000313860;ENST00000512228;ENST00000512632;ENST00000514190;ENST00000512820;ENST00000511424;ENST00000446625;ENST00000515847;ENST00000503057;ENST00000511496;ENST00000514096;ENST00000509277;ENST00000509454;ENST00000396595;ENST00000381753;ENST00000508466;ENST00000515785;ENST00000505705	22998	NM_001289124;NM_001112718;NM_001112717;NM_001330789;NM_014988;NM_001330787;NM_001330790;NM_001330788;NM_001330791;NM_001330784;NM_001289122;NM_001330792;NM_001330672;NM_001330786;NM_001330674;NM_001330982;NM_001330793;NM_001112719;NM_001330983;NM_001112720	cytoplasm;metal_ion_binding;actin_binding;cytoskeleton;actomyosin_structure_organization;positive_regulation_of_protein_phosphorylation;stress_fiber;positive_regulation_of_stress_fiber_assembly;negative_regulation_of_cell_migration;regulation_of_focal_adhesion_assembly;myosin_II_complex;myosin_II_head/neck_binding;cytoplasmic_actin-based_contraction_involved_in_cell_motility;protein_binding	261	217	274	409	376	406	251.862	223.472	263.839	392.617	382.683	423.438	322.985	0.695753	0.105336	6.60507	3.97e-11	2.09e-09	TRUE	THR
ENSG00000122574	WIPF3	WAS/WASL_interacting_protein_family_member_3	protein_coding	7	29806486	29917066	+	ENST00000409123;ENST00000409290;ENST00000242140	644150	?;NM_001080529	actin_binding;cytoplasm;multicellular_organism_development;cell_differentiation;spermatogenesis;Fc-gamma_receptor_signaling_pathway_involved_in_phagocytosis;actin_filament_binding;cytosol;actin_cortical_patch_assembly;endocytosis;regulation_of_cell_shape;actin_filament-based_movement;positive_regulation_of_actin_nucleation;actin_cortical_patch_localization;actin_filament;actin_cortical_patch;SH3_domain_binding	9	11	7	15	18	10	8.6849	11.3281	6.74041	14.3992	18.3199	10.4295	11.6503	0.695616	0.509584	1.36507	0.172232	0.455738	FALSE	FALSE
ENSG00000287202	AC008119.1	novel_transcript,_antisense_to_SART3	lncRNA	12	108532074	108539738	+	ENST00000662962	?	?	?	3	2	0	4	2	2	2.89497	2.05965	0	3.83978	2.03555	2.0859	2.15264	0.695084	1.19042	0.583897	0.559289	0.827039	FALSE	FALSE
ENSG00000124813	RUNX2	RUNX_family_transcription_factor_2	protein_coding	6	45328157	45664349	+	ENST00000483377;ENST00000483243;ENST00000647337;ENST00000371438;ENST00000371436;ENST00000576263;ENST00000473041;ENST00000478660;ENST00000646519;ENST00000359524;ENST00000625924;ENST00000371432	860	?;NM_001024630;NM_001369405;NM_001278478;NM_001015051	?;DNA_binding;regulation_of_transcription,_DNA-templated;nucleus;ATP_binding;DNA-binding_transcription_factor_activity;BMP_signaling_pathway;nucleoplasm;protein_binding;cell_differentiation;positive_regulation_of_transcription,_DNA-templated;DNA-binding_transcription_factor_activity,_RNA_polymerase_II-specific;neuron_differentiation;regulation_of_transcription_by_RNA_polymerase_II;nuclear_chromatin;positive_regulation_of_transcription_by_RNA_polymerase_II;cytosol;regulation_of_cell_differentiation;ossification;cellular_response_to_BMP_stimulus;negative_regulation_of_transcription,_DNA-templated;transcription_initiation_from_RNA_polymerase_II_promoter;positive_regulation_of_transcription_from_RNA_polymerase_II_promoter_involved_in_cellular_response_to_chemical_stimulus;osteoblast_differentiation;positive_regulation_of_osteoblast_differentiation;hemopoiesis;chondrocyte_differentiation;RNA_polymerase_II_proximal_promoter_sequence-specific_DNA_binding;DNA-binding_transcription_activator_activity,_RNA_polymerase_II-specific;chromatin_binding;protein_domain_specific_binding;bHLH_transcription_factor_binding;transcription_regulatory_region_DNA_binding;repressing_transcription_factor_binding;skeletal_system_development;endochondral_ossification;osteoblast_fate_commitment;chondrocyte_development;osteoblast_development;positive_regulation_of_cell_population_proliferation;regulation_of_gene_expression;positive_regulation_of_gene_expression;T_cell_differentiation;regulation_of_ossification;positive_regulation_of_chondrocyte_differentiation;embryonic_forelimb_morphogenesis;regulation_of_fibroblast_growth_factor_receptor_signaling_pathway;odontogenesis_of_dentin-containing_tooth;regulation_of_odontogenesis_of_dentin-containing_tooth;regulation_of_osteoblast_differentiation;negative_regulation_of_smoothened_signaling_pathway;cell_maturation;embryonic_cranial_skeleton_morphogenesis;skeletal_system_morphogenesis;stem_cell_differentiation;transcription_factor_complex;cytoplasm	49	49	59	87	91	71	47.2845	50.4614	56.812	83.5152	92.6173	74.0495	67.4566	0.694997	0.213989	3.24781	0.00116296	0.0103417	TRUE	TRUE
ENSG00000226856	THORLNC	testis_associated_oncogenic_lncRNA	lncRNA	2	118132128	118222250	-	ENST00000414886;ENST00000648779;ENST00000449075;ENST00000647942;ENST00000449819;ENST00000661786;ENST00000669120	?	?;NR_144530	?	4	4	4	6	6	7	3.85996	4.1193	3.85166	5.75967	6.10664	7.30065	5.16631	0.694873	0.745782	0.931738	0.351472	0.677534	FALSE	FALSE
ENSG00000278716	AC133540.1	novel_transcript	lncRNA	16	85489813	85490831	+	ENST00000620845	?	?	?	13	10	13	20	19	18	12.5449	10.2983	12.5179	19.1989	19.3377	18.7731	15.4451	0.694554	0.433466	1.60233	0.109083	0.339879	FALSE	FALSE
ENSG00000169439	SDC2	syndecan_2	protein_coding	8	96493813	96611790	+	ENST00000302190;ENST00000520233;ENST00000519587;ENST00000518385;ENST00000522911;ENST00000519914;ENST00000521590;ENST00000523877	6383	NM_002998	membrane;integral_component_of_membrane;protein_binding;cell_differentiation;regulation_of_dendrite_morphogenesis;leukocyte_migration;plasma_membrane;identical_protein_binding;cell_surface;nervous_system_development;biological_process;cellular_protein_metabolic_process;cell_migration;post-translational_protein_modification;collagen-containing_extracellular_matrix;endoplasmic_reticulum_lumen;ephrin_receptor_signaling_pathway;lysosomal_lumen;retinoid_metabolic_process;glycosaminoglycan_biosynthetic_process;glycosaminoglycan_catabolic_process;Golgi_lumen;PDZ_domain_binding;dendrite_morphogenesis	39	62	70	86	99	86	37.6346	63.8492	67.4041	82.5552	100.76	89.6937	73.6494	0.693869	0.220301	3.14964	0.00163472	0.0137019	TRUE	TRUE
ENSG00000286817	AC105339.6	novel_transcript	lncRNA	15	82749252	82750455	-	ENST00000661203	?	?	?	1	2	2	4	3	1	0.964989	2.05965	1.92583	3.83978	3.05332	1.04295	2.14775	0.693556	1.16851	0.593537	0.552822	0.823836	FALSE	FALSE
ENSG00000227888	FAM66A	family_with_sequence_similarity_66_member_A	lncRNA	8	12362019	12388296	+	ENST00000525829;ENST00000602658	?	?	?	2	2	1	4	3	1	1.92998	2.05965	0.962915	3.83978	3.05332	1.04295	2.1481	0.693275	1.16848	0.593316	0.55297	0.823868	FALSE	FALSE
ENSG00000115825	PRKD3	protein_kinase_D3	protein_coding	2	37250502	37324808	-	ENST00000379066;ENST00000469275;ENST00000452104;ENST00000443977;ENST00000494667;ENST00000475912;ENST00000443187;ENST00000464552;ENST00000477132;ENST00000234179	23683	?;NM_005813	ATP_binding;protein_phosphorylation;intracellular_signal_transduction;protein_kinase_activity;protein_kinase_C_activity;cytoplasm;membrane;metal_ion_binding;nucleotide_binding;protein_serine/threonine_kinase_activity;kinase_activity;transferase_activity;phosphorylation;nucleoplasm;cytosol;protein_binding;sphingolipid_biosynthetic_process;protein_kinase_C-activating_G_protein-coupled_receptor_signaling_pathway;protein_kinase_D_signaling	5	2	7	7	7	8	4.82494	2.05965	6.74041	6.71961	7.12441	8.3436	5.96877	0.692329	0.707172	0.979011	0.327575	0.653899	FALSE	FALSE
ENSG00000108984	MAP2K6	mitogen-activated_protein_kinase_kinase_6	protein_coding	17	69414697	69553865	+	ENST00000590474;ENST00000586641;ENST00000359094;ENST00000589295;ENST00000588110;ENST00000589647;ENST00000591445;ENST00000592348;ENST00000613873	5608	NM_002758;NM_001330450	ATP_binding;protein_phosphorylation;protein_kinase_activity;nucleus;cytoplasm;nucleotide_binding;protein_serine/threonine_kinase_activity;kinase_activity;transferase_activity;phosphorylation;nucleoplasm;cytosol;protein_tyrosine_kinase_activity;peptidyl-tyrosine_phosphorylation;cytoskeleton;protein_binding;apoptotic_process;protein_kinase_binding;MAP_kinase_kinase_activity;MAPK_cascade;activation_of_MAPK_activity;positive_regulation_of_protein_phosphorylation;response_to_ischemia;ovulation_cycle_process;positive_regulation_of_prostaglandin_secretion;response_to_drug;positive_regulation_of_apoptotic_process;positive_regulation_of_nitric-oxide_synthase_biosynthetic_process;cardiac_muscle_contraction;cellular_response_to_sorbitol;negative_regulation_of_cold-induced_thermogenesis;signal_transduction;regulation_of_mitotic_cell_cycle;signal_transduction_by_protein_phosphorylation;stress-activated_protein_kinase_signaling_cascade;activation_of_protein_kinase_activity;cell_cycle_arrest;nucleotide-binding_oligomerization_domain_containing_signaling_pathway;DNA_damage_induced_protein_phosphorylation	5	1	1	4	2	5	4.82494	1.02983	0.962915	3.83978	2.03555	5.21475	2.98463	0.691833	1.01989	0.67834	0.497556	0.790876	FALSE	FALSE
ENSG00000189057	FAM111B	family_with_sequence_similarity_111_member_B	protein_coding	11	59107185	59127412	+	ENST00000528234;ENST00000529618;ENST00000534403;ENST00000343597;ENST00000411426;ENST00000620384	374393	?;NM_001142703;NM_198947;NM_001142704	?;protein_binding	765	704	744	1170	1207	1120	738.216	724.997	716.409	1123.14	1228.45	1168.1	949.886	0.691031	0.067753	10.1993	2e-24	5.23e-22	TRUE	THR
ENSG00000263513	FAM72C	family_with_sequence_similarity_72_member_C	protein_coding	1	143955364	143971965	-	ENST00000584486;ENST00000369175	554282	NM_001346070;NM_001287385;NM_001346071	intracellular_membrane-bounded_organelle;cytosol;membrane	4	2	1	2	6	3	3.85996	2.05965	0.962915	1.91989	6.10664	3.12885	3.00632	0.690482	1.00733	0.68546	0.493054	0.787742	FALSE	FALSE
ENSG00000287733	AC083862.3	novel_transcript	lncRNA	7	135170816	135172414	+	ENST00000670978	?	?	?	1	1	5	3	7	1	0.964989	1.02983	4.81458	2.87983	7.12441	1.04295	2.9761	0.690041	1.05273	0.655478	0.51216	0.800335	FALSE	FALSE
ENSG00000137801	THBS1	thrombospondin_1	protein_coding	15	39581079	39599466	+	ENST00000397591;ENST00000260356;ENST00000497720;ENST00000466755;ENST00000490247;ENST00000560894;ENST00000484734;ENST00000559746	7057	?;NM_003246	inflammatory_response;extracellular_space;negative_regulation_of_angiogenesis;heparin_binding;extracellular_matrix_binding;extracellular_region;protein_binding;calcium_ion_binding;cell_adhesion;positive_regulation_of_blood_vessel_endothelial_cell_migration;negative_regulation_of_blood_vessel_endothelial_cell_migration;positive_regulation_of_angiogenesis;negative_regulation_of_cell_migration_involved_in_sprouting_angiogenesis;negative_regulation_of_blood_vessel_endothelial_cell_proliferation_involved_in_sprouting_angiogenesis;positive_regulation_of_cell_population_proliferation;negative_regulation_of_sprouting_angiogenesis;positive_regulation_of_endothelial_cell_migration;negative_regulation_of_endothelial_cell_proliferation;negative_regulation_of_fibroblast_growth_factor_receptor_signaling_pathway;negative_regulation_of_endothelial_cell_migration;response_to_glucose;positive_regulation_of_cell_migration;negative_regulation_of_cell-matrix_adhesion;positive_regulation_of_macrophage_activation;positive_regulation_of_translation;positive_regulation_of_transforming_growth_factor_beta_receptor_signaling_pathway;positive_regulation_of_fibroblast_migration;negative_regulation_of_apoptotic_process;endoplasmic_reticulum;cell_surface;response_to_unfolded_protein;extracellular_exosome;collagen-containing_extracellular_matrix;sarcoplasmic_reticulum;platelet_degranulation;activation_of_MAPK_activity;positive_regulation_of_tumor_necrosis_factor_biosynthetic_process;external_side_of_plasma_membrane;endoplasmic_reticulum_lumen;platelet_alpha_granule_lumen;extracellular_matrix_structural_constituent;extracellular_matrix;response_to_endoplasmic_reticulum_stress;extracellular_matrix_organization;positive_regulation_of_phosphorylation;negative_regulation_of_cysteine-type_endopeptidase_activity_involved_in_apoptotic_process;positive_regulation_of_chemotaxis;phosphatidylserine_binding;identical_protein_binding;regulation_of_megakaryocyte_differentiation;positive_regulation_of_protein_kinase_B_signaling;sprouting_angiogenesis;cell_migration;negative_regulation_of_interleukin-12_production;negative_regulation_of_focal_adhesion_assembly;immune_response;fibroblast_growth_factor_binding;chronic_inflammatory_response;response_to_drug;positive_regulation_of_endothelial_cell_apoptotic_process;positive_regulation_of_blood_coagulation;negative_regulation_of_fibrinolysis;positive_regulation_of_reactive_oxygen_species_metabolic_process;cell_cycle_arrest;positive_regulation_of_smooth_muscle_cell_proliferation;low-density_lipoprotein_particle_binding;response_to_calcium_ion;fibrinogen_complex;platelet_alpha_granule;peptide_cross-linking;integrin_binding;negative_regulation_of_extrinsic_apoptotic_signaling_pathway;negative_regulation_of_plasminogen_activation;transforming_growth_factor_beta_binding;response_to_hypoxia;fibronectin_binding;proteoglycan_binding;laminin_binding;fibrinogen_binding;collagen_V_binding;negative_regulation_of_antigen_processing_and_presentation_of_peptide_or_polysaccharide_antigen_via_MHC_class_II;negative_regulation_of_dendritic_cell_antigen_processing_and_presentation;response_to_mechanical_stimulus;negative_regulation_of_long-chain_fatty_acid_import_across_plasma_membrane;negative_regulation_of_nitric_oxide_mediated_signal_transduction;negative_regulation_of_cGMP-mediated_signaling;positive_regulation_of_macrophage_chemotaxis;response_to_magnesium_ion;response_to_progesterone;positive_regulation_of_transforming_growth_factor_beta1_production;response_to_testosterone;cellular_response_to_heat;engulfment_of_apoptotic_cell;behavioral_response_to_pain;cellular_response_to_tumor_necrosis_factor;cellular_response_to_growth_factor_stimulus;positive_regulation_of_transforming_growth_factor_beta_production;positive_regulation_of_extrinsic_apoptotic_signaling_pathway_via_death_domain_receptors;negative_regulation_of_endothelial_cell_chemotaxis;cytoplasm;secretory_granule	2669	2551	2467	4356	3814	3983	2575.56	2627.08	2375.51	4181.52	3881.79	4154.07	3299.25	0.689318	0.0537354	12.828	1.14e-37	1.23e-34	TRUE	THR
ENSG00000165244	ZNF367	zinc_finger_protein_367	protein_coding	9	96385941	96418370	-	ENST00000375256	195828	NM_153695	nucleic_acid_binding;nucleus;metal_ion_binding;nucleoplasm;DNA_binding;DNA-binding_transcription_factor_activity,_RNA_polymerase_II-specific;regulation_of_transcription_by_RNA_polymerase_II;DNA-binding_transcription_factor_activity	833	811	845	1418	1296	1216	803.836	835.188	813.663	1361.2	1319.03	1268.23	1066.86	0.687565	0.0644739	10.6642	1.5e-26	5.01e-24	TRUE	THR
ENSG00000181544	FANCB	FA_complementation_group_B	protein_coding	X	14835961	14873069	-	ENST00000643728;ENST00000646255;ENST00000324138;ENST00000452869;ENST00000489126;ENST00000650831;ENST00000398334	2187	?;NM_152633;NM_001018113;NM_001324162	interstrand_cross-link_repair;Fanconi_anaemia_nuclear_complex;nucleus;protein_binding;DNA_repair;cellular_response_to_DNA_damage_stimulus;nucleoplasm;replication-born_double-strand_break_repair_via_sister_chromatid_exchange;negative_regulation_of_double-strand_break_repair_via_homologous_recombination;positive_regulation_of_double-strand_break_repair_via_homologous_recombination	138	153	139	253	209	217	133.168	157.563	133.845	242.866	212.715	226.32	184.413	0.686034	0.134422	5.10357	3.33e-07	8.09e-06	TRUE	THR
ENSG00000171320	ESCO2	establishment_of_sister_chromatid_cohesion_N-acetyltransferase_2	protein_coding	8	27771949	27812640	+	ENST00000523566;ENST00000305188;ENST00000522378;ENST00000519637;ENST00000524293;ENST00000523910;ENST00000518262;ENST00000397418	157570	?;NM_001017420	Golgi_apparatus;nucleoplasm;nucleus;metal_ion_binding;transferase_activity;transferase_activity,_transferring_acyl_groups;chromosome;cell_junction;cell_cycle;chromatin;regulation_of_DNA_replication;sister_chromatid_cohesion;acetyltransferase_activity;lysine_N-acetyltransferase_activity,_acting_on_acetyl_phosphate_as_donor;hematopoietic_progenitor_cell_differentiation;double-strand_break_repair;chromosome_segregation;post-translational_protein_acetylation;protein_localization_to_chromatin;XY_body;chromocenter;nuclear_pericentric_heterochromatin;site_of_double-strand_break	435	438	388	725	654	611	419.77	451.063	373.611	695.96	665.623	637.242	540.545	0.685298	0.0878089	7.80442	5.98e-15	5.28e-13	TRUE	THR
ENSG00000168505	GBX2	gastrulation_brain_homeobox_2	protein_coding	2	236165236	236168386	-	ENST00000306318;ENST00000551105;ENST00000465889	2637	NM_001485;NM_001301687	DNA_binding;regulation_of_transcription,_DNA-templated;sequence-specific_DNA_binding;nucleus;DNA-binding_transcription_factor_activity,_RNA_polymerase_II-specific;nuclear_chromatin;RNA_polymerase_II_regulatory_region_sequence-specific_DNA_binding;DNA-binding_transcription_activator_activity,_RNA_polymerase_II-specific;nervous_system_development;DNA-binding_transcription_factor_activity;regulation_of_nervous_system_development;RNA_polymerase_II_core_promoter_sequence-specific_DNA_binding;RNA_polymerase_II_transcription_factor_binding;branching_involved_in_blood_vessel_morphogenesis;neural_crest_cell_migration;axon_guidance;cerebellum_development;midbrain-hindbrain_boundary_morphogenesis;rhombomere_2_development;thalamus_development;forebrain_neuron_development;cerebellar_granule_cell_precursor_proliferation;hindbrain_development;midbrain-hindbrain_boundary_development;tube_morphogenesis;inner_ear_morphogenesis;positive_regulation_of_transcription_by_RNA_polymerase_II;autonomic_nervous_system_development	66	55	42	95	80	82	63.6893	56.6404	40.4424	91.1947	81.4218	85.5219	69.8184	0.684819	0.215743	3.17423	0.00150233	0.012777	TRUE	TRUE
ENSG00000286661	AC092933.2	novel_transcript	lncRNA	3	196598549	196609410	-	ENST00000663848	?	?	?	2	2	3	3	6	2	1.92998	2.05965	2.88875	2.87983	6.10664	2.0859	2.99179	0.684505	0.993519	0.68897	0.490842	0.785874	FALSE	FALSE
ENSG00000227775	AL031282.1	ribosomal_protein_S7_(RPS7)_pseudogene	transcribed_processed_pseudogene	1	1724512	1737251	+	ENST00000577672;ENST00000417099;ENST00000424604;ENST00000418950	?	?	?	3	3	1	2	6	3	2.89497	3.08948	0.962915	1.91989	6.10664	3.12885	3.01712	0.684175	1.00122	0.683342	0.494391	0.788849	FALSE	FALSE
ENSG00000104369	JPH1	junctophilin_1	protein_coding	8	74234700	74321540	-	ENST00000342232;ENST00000518195;ENST00000519947	56704	NM_001317830;NM_020647;NM_001363050;NM_001363051	junctional_membrane_complex;cell;membrane;integral_component_of_membrane;nucleoplasm;endoplasmic_reticulum;endoplasmic_reticulum_membrane;plasma_membrane;release_of_sequestered_calcium_ion_into_cytosol;molecular_function;sarcoplasmic_reticulum;sarcoplasmic_reticulum_membrane;junctional_sarcoplasmic_reticulum_membrane;regulation_of_ryanodine-sensitive_calcium-release_channel_activity;calcium_ion_transport_into_cytosol;calcium-release_channel_activity;structural_constituent_of_muscle;muscle_organ_development;Z_disc	201	218	179	352	294	297	193.963	224.502	172.362	337.9	299.225	309.756	256.285	0.683183	0.120198	5.68383	1.32e-08	4.37e-07	TRUE	THR
ENSG00000144354	CDCA7	cell_division_cycle_associated_7	protein_coding	2	173354820	173368997	+	ENST00000347703;ENST00000306721;ENST00000410101;ENST00000410019;ENST00000496441;ENST00000435616;ENST00000467411;ENST00000468359	83879	NM_145810;NM_031942	regulation_of_transcription,_DNA-templated;regulation_of_cell_population_proliferation;nucleus;cytoplasm;nucleoplasm;cytosol;apoptotic_process	508	483	563	871	779	792	490.214	497.406	542.121	836.112	792.845	826.016	664.119	0.682228	0.077315	8.82401	1.1e-18	1.55e-16	TRUE	THR
ENSG00000272072	AC004492.1	novel_transcript,_antisense_to_HBP1	lncRNA	7	107192559	107193300	-	ENST00000607036	?	?	?	6	1	2	4	4	6	5.78993	1.02983	1.92583	3.83978	4.07109	6.2577	3.81903	0.68198	0.89759	0.759791	0.44738	0.751731	FALSE	FALSE
ENSG00000129951	PLPPR3	phospholipid_phosphatase_related_3	protein_coding	19	812488	821977	-	ENST00000359894;ENST00000520876;ENST00000517665;ENST00000519502	79948	NM_024888;NM_001270366	membrane;integral_component_of_membrane;hydrolase_activity;signal_transduction;integral_component_of_plasma_membrane;phosphatidate_phosphatase_activity;phosphatase_activity;lipid_phosphatase_activity;phospholipid_metabolic_process;phospholipid_dephosphorylation	5	8	10	10	10	16	4.82494	8.2386	9.62915	9.59945	10.1777	16.6872	9.85951	0.681296	0.556833	1.22352	0.221134	0.527229	FALSE	FALSE
ENSG00000149970	CNKSR2	connector_enhancer_of_kinase_suppressor_of_Ras_2	protein_coding	X	21372801	21654695	+	ENST00000642501;ENST00000642359;ENST00000643841;ENST00000645038;ENST00000425654;ENST00000645679;ENST00000644798;ENST00000543067;ENST00000644832;ENST00000643171;ENST00000279451;ENST00000646175;ENST00000645245;ENST00000644585;ENST00000644295;ENST00000645074;ENST00000379510;ENST00000645791;ENST00000642565;ENST00000644095;ENST00000642460;ENST00000643309;ENST00000643220;ENST00000485012;ENST00000647532;ENST00000647423;ENST00000644789;ENST00000646697;ENST00000479158;ENST00000480138;ENST00000643313;ENST00000644075;ENST00000647349;ENST00000643156;ENST00000642853;ENST00000647058;ENST00000645539;ENST00000646690;ENST00000643484;ENST00000645238	22866	?;NM_001168648;NM_001168647;NM_001168649;NM_001330773;NM_001330772;NM_001330770;NM_014927;NM_001330771	protein_binding;membrane;cytoplasm;regulation_of_signal_transduction;extracellular_exosome;identical_protein_binding;postsynapse_organization;postsynaptic_density;neuron_projection;neuronal_cell_body;postsynaptic_membrane;glutamatergic_synapse;extrinsic_component_of_postsynaptic_density_membrane	2	3	2	4	1	6	1.92998	3.08948	1.92583	3.83978	1.01777	6.2577	3.01009	0.681099	1.00697	0.676386	0.498795	0.792083	FALSE	FALSE
ENSG00000137965	IFI44	interferon_induced_protein_44	protein_coding	1	78649796	78664078	+	ENST00000470323;ENST00000370747;ENST00000438486;ENST00000495254;ENST00000467790;ENST00000472152;ENST00000485662;ENST00000476911;ENST00000446486	10561	?;NM_006417	?;cytoplasm;immune_response;response_to_virus;response_to_bacterium	6	7	8	12	11	10	5.78993	7.20878	7.70332	11.5193	11.1955	10.4295	8.97439	0.680516	0.567324	1.19952	0.230326	0.53992	FALSE	FALSE
ENSG00000157927	RADIL	Rap_associating_with_DIL_domain	protein_coding	7	4797055	4883716	-	ENST00000445392;ENST00000472999;ENST00000399583;ENST00000473130;ENST00000469399;ENST00000484211;ENST00000457174	55698	?;NM_018059	signal_transduction;protein_binding;cell_adhesion;multicellular_organism_development;protein-containing_complex;microtubule;substrate_adhesion-dependent_cell_spreading	62	66	56	101	93	95	59.8293	67.9685	53.9233	96.9544	94.6529	99.0803	78.7348	0.679715	0.196806	3.45373	0.000552881	0.00555957	TRUE	TRUE
ENSG00000214456	PLIN5	perilipin_5	protein_coding	19	4522531	4535224	-	ENST00000381848;ENST00000589728;ENST00000590350;ENST00000588887;ENST00000592610;ENST00000586133	440503	NM_001013706	cytoplasm;intracellular_membrane-bounded_organelle;mitochondrion;lipid_droplet;positive_regulation_of_triglyceride_biosynthetic_process;positive_regulation_of_lipid_storage;negative_regulation_of_reactive_oxygen_species_metabolic_process;positive_regulation_of_fatty_acid_beta-oxidation;lipid_droplet_organization;negative_regulation_of_triglyceride_catabolic_process;lipase_binding;identical_protein_binding;positive_regulation_of_sequestering_of_triglyceride;lipid_storage;negative_regulation_of_fatty_acid_beta-oxidation;negative_regulation_of_peroxisome_proliferator_activated_receptor_signaling_pathway;negative_regulation_of_lipid_catabolic_process;mitochondrion_localization;negative_regulation_of_lipase_activity;positive_regulation_of_lipase_activity;cytosol	12	9	7	19	7	18	11.5799	9.26843	6.74041	18.2389	7.12441	18.7731	11.9542	0.679499	0.52016	1.30633	0.191441	0.48337	FALSE	FALSE
ENSG00000213513	IMPDH1P5	inosine_monophosphate_dehydrogenase_1_pseudogene_5	processed_pseudogene	10	77780337	77781876	-	ENST00000439688	?	?	?	6	8	5	12	12	6	5.78993	8.2386	4.81458	11.5193	12.2133	6.2577	8.1389	0.679459	0.607945	1.11763	0.263723	0.584179	FALSE	FALSE
ENSG00000177398	UMODL1	uromodulin_like_1	protein_coding	21	42062959	42143453	+	ENST00000400427;ENST00000400424;ENST00000408989;ENST00000408910;ENST00000491559;ENST00000468982;ENST00000497243;ENST00000400421;ENST00000466434;ENST00000485357;ENST00000475047;ENST00000484174;ENST00000400423;ENST00000484712	89766	NM_001199527;NM_001199528;NM_173568;NM_001004416	extracellular_region;protein_binding;calcium_ion_binding;peptidase_inhibitor_activity;cytoplasm;membrane;integral_component_of_membrane;plasma_membrane;negative_regulation_of_peptidase_activity;single_fertilization;regulation_of_gene_expression;regulation_of_apoptotic_process;multicellular_organismal_reproductive_process;adipose_tissue_development;cellular_response_to_gonadotropin-releasing_hormone;regulation_of_ovarian_follicle_development;extracellular_space;external_side_of_plasma_membrane	3	1	3	6	3	2	2.89497	1.02983	2.88875	5.75967	3.05332	2.0859	2.95207	0.677508	1.00302	0.675466	0.49938	0.792248	FALSE	FALSE
ENSG00000279442	AP000542.2	novel_transcript	lncRNA	22	15298378	15304556	-	ENST00000623199	?	?	?	4	2	1	5	3	3	3.85996	2.05965	0.962915	4.79972	3.05332	3.12885	2.9774	0.677202	0.995418	0.68032	0.496302	0.789937	FALSE	FALSE
ENSG00000269895	AP000654.1	novel_transcript	lncRNA	11	86833068	86837615	+	ENST00000602510	?	?	?	13	6	6	12	14	13	12.5449	6.17895	5.77749	11.5193	14.2488	13.5584	10.638	0.677197	0.534366	1.26729	0.205051	0.504954	FALSE	FALSE
ENSG00000172296	SPTLC3	serine_palmitoyltransferase_long_chain_base_subunit_3	protein_coding	20	13008972	13169103	+	ENST00000476791;ENST00000434210;ENST00000399002;ENST00000450297;ENST00000431275;ENST00000485952	55304	?;NM_018327;NM_001349945	?;membrane;integral_component_of_membrane;transferase_activity;transaminase_activity;catalytic_activity;pyridoxal_phosphate_binding;biosynthetic_process;endoplasmic_reticulum;endoplasmic_reticulum_membrane;transferase_activity,_transferring_acyl_groups;lipid_metabolic_process;protein_binding;sphingolipid_metabolic_process;sphingolipid_biosynthetic_process;serine_C-palmitoyltransferase_activity;serine_C-palmitoyltransferase_complex;sphingoid_biosynthetic_process	15	12	14	19	22	23	14.4748	12.3579	13.4808	18.2389	22.391	23.9879	17.4886	0.67684	0.409481	1.65292	0.0983469	0.31807	FALSE	FALSE
ENSG00000265008	AC011825.4	novel_transcript,_antisense_to_RNF138	lncRNA	18	32091295	32092119	-	ENST00000582233	?	?	?	1	3	7	2	7	8	0.964989	3.08948	6.74041	1.91989	7.12441	8.3436	4.69713	0.676128	0.844377	0.800742	0.423281	0.735509	FALSE	FALSE
ENSG00000213857	AL080243.2	actin,_beta_(ACTB)_pseudogene	processed_pseudogene	22	41074180	41075239	-	ENST00000423293	?	?	?	1	2	4	5	4	2	0.964989	2.05965	3.85166	4.79972	4.07109	2.0859	2.97217	0.675924	1.00112	0.675169	0.499569	0.792313	FALSE	FALSE
ENSG00000286626	AC090469.2	novel_transcript,_antisense_to_CAPRIN1	lncRNA	11	34049967	34052132	-	ENST00000664488	?	?	?	0	3	4	4	4	3	0	3.08948	3.85166	3.83978	4.07109	3.12885	2.99681	0.675791	1.01573	0.665324	0.505843	0.796534	FALSE	FALSE
ENSG00000139910	NOVA1	NOVA_alternative_splicing_regulator_1	protein_coding	14	26443090	26598033	-	ENST00000483536;ENST00000465357;ENST00000539517;ENST00000449198;ENST00000347476;ENST00000546546;ENST00000549146;ENST00000549571;ENST00000344429;ENST00000547619;ENST00000574031;ENST00000551754;ENST00000547415	4857	?;NM_006489;NM_001366392;NM_002515;NM_001366390;NM_001366397;NM_001366391;NM_001366395;NM_001366396;NM_001366398;NM_001366394;NM_001366393;NM_006491	RNA_binding;mRNA_splicing,_via_spliceosome;nucleic_acid_binding;nucleus;intracellular_membrane-bounded_organelle;nucleoplasm;nucleolus;protein_binding;synapse;negative_regulation_of_cold-induced_thermogenesis;chemical_synaptic_transmission;RNA_splicing;RNA_processing;locomotory_behavior;mRNA_binding;mRNA_3'-UTR_binding;regulation_of_RNA_metabolic_process	2	3	4	3	5	6	1.92998	3.08948	3.85166	2.87983	5.08886	6.2577	3.84959	0.675538	0.874197	0.772753	0.439669	0.746275	FALSE	FALSE
ENSG00000280311	AC131212.4	novel_transcript	TEC	12	132621999	132622973	-	ENST00000623606	?	?	?	3	3	3	3	5	6	2.89497	3.08948	2.88875	2.87983	5.08886	6.2577	3.84993	0.67531	0.869608	0.776569	0.437413	0.745142	FALSE	FALSE
ENSG00000085840	ORC1	origin_recognition_complex_subunit_1	protein_coding	1	52372829	52404423	-	ENST00000371568;ENST00000371566	4998	NM_001190818;NM_001190819;NM_004153	ATP_binding;chromatin_binding;nucleus;metal_ion_binding;nucleotide_binding;nucleoplasm;DNA_binding;protein_binding;DNA_replication;mitotic_cell_cycle;cytosol;nuclear_chromosome,_telomeric_region;G1/S_transition_of_mitotic_cell_cycle;DNA_replication_origin_binding;DNA_replication_initiation;origin_recognition_complex;nuclear_origin_of_replication_recognition_complex;mitotic_DNA_replication_checkpoint;regulation_of_transcription_involved_in_G1/S_transition_of_mitotic_cell_cycle	515	473	493	838	765	715	496.969	487.107	474.717	804.434	778.596	745.709	631.255	0.675288	0.077696	8.69142	3.58e-18	4.57e-16	TRUE	THR
ENSG00000131094	C1QL1	complement_C1q_like_1	protein_coding	17	44959693	44968303	-	ENST00000253407	10882	NM_006688	protein_binding;extracellular_region;collagen_trimer;molecular_function;cellular_component;locomotory_behavior;signaling_receptor_binding;neuron_remodeling;motor_learning;maintenance_of_synapse_structure;cytoplasm;synaptic_cleft;climbing_fiber;presynapse	23	20	23	33	33	37	22.1947	20.5965	22.147	31.6782	33.5865	38.5892	28.132	0.674954	0.323206	2.08831	0.0367698	0.158528	FALSE	FALSE
ENSG00000164265	SCGB3A2	secretoglobin_family_3A_member_2	protein_coding	5	147870682	147882191	+	ENST00000504320;ENST00000507160;ENST00000514688;ENST00000296694	117156	?;NM_054023	extracellular_space;extracellular_region;receptor-mediated_endocytosis;endocytic_vesicle_lumen	3	2	2	6	1	4	2.89497	2.05965	1.92583	5.75967	1.01777	4.1718	2.97161	0.674733	1.00798	0.669393	0.503245	0.795028	FALSE	FALSE
ENSG00000241975	ELOCP19	elongin_C_pseudogene_19	processed_pseudogene	1	88829102	88829419	+	ENST00000411919	?	?	?	3	2	2	6	1	4	2.89497	2.05965	1.92583	5.75967	1.01777	4.1718	2.97161	0.674733	1.00798	0.669393	0.503245	0.795028	FALSE	FALSE
ENSG00000171016	PYGO1	pygopus_family_PHD_finger_1	protein_coding	15	55538890	55588947	-	ENST00000302000;ENST00000645724;ENST00000563719	26108	NM_015617;NM_001330326;NM_001367806	nucleus;metal_ion_binding;protein_binding;Wnt_signaling_pathway;nucleoplasm;kidney_development;beta-catenin-TCF_complex_assembly;spermatid_nucleus_differentiation;methylated_histone_binding;hematopoietic_progenitor_cell_differentiation;spermatid_development;protein_localization_to_nucleus;positive_regulation_of_transcription_by_RNA_polymerase_II;anatomical_structure_development;canonical_Wnt_signaling_pathway	14	6	5	15	11	13	13.5098	6.17895	4.81458	14.3992	11.1955	13.5584	10.6094	0.673436	0.542693	1.24092	0.214637	0.517973	FALSE	FALSE
ENSG00000187848	P2RX2	purinergic_receptor_P2X_2	protein_coding	12	132618776	132622388	+	ENST00000643471;ENST00000449132;ENST00000343948;ENST00000352418;ENST00000350048;ENST00000351222;ENST00000348800;ENST00000542301	22953	NM_170682;NM_001282164;NM_170683;NM_012226;NM_016318;NM_174872;NM_174873;NM_001282165	ATP_binding;membrane;ion_transport;integral_component_of_plasma_membrane;ion_channel_activity;purinergic_nucleotide_receptor_activity;extracellularly_ATP-gated_cation_channel_activity;response_to_ATP;cation_transmembrane_transport;cell;neuronal_cell_body;response_to_ischemia;integral_component_of_membrane;plasma_membrane;synapse;purinergic_nucleotide_receptor_signaling_pathway;excitatory_postsynaptic_potential;postsynapse;sensory_perception_of_sound;apical_plasma_membrane;receptor_complex;identical_protein_binding;blood_coagulation;integral_component_of_nuclear_inner_membrane;positive_regulation_of_calcium_ion_transport_into_cytosol;positive_regulation_of_calcium-mediated_signaling;ligand-gated_ion_channel_activity;response_to_hypoxia;detection_of_hypoxic_conditions_in_blood_by_carotid_body_chemoreceptor_signaling;chemical_synaptic_transmission;neuromuscular_synaptic_transmission;neuromuscular_junction_development;response_to_carbohydrate;response_to_organic_substance;urinary_bladder_smooth_muscle_contraction;peristalsis;behavioral_response_to_pain;skeletal_muscle_fiber_development;sensory_perception_of_taste;nucleotide_binding	14	23	20	28	23	38	13.5098	23.686	19.2583	26.8784	23.4088	39.6321	24.3956	0.672974	0.363877	1.84945	0.0643927	0.236257	FALSE	FALSE
ENSG00000230042	AK3P3	adenylate_kinase_3_pseudogene_3	processed_pseudogene	7	23129178	23129841	+	ENST00000431883	?	?	?	5	3	3	3	5	9	4.82494	3.08948	2.88875	2.87983	5.08886	9.38655	4.69307	0.672716	0.806329	0.834295	0.404115	0.72082	FALSE	FALSE
ENSG00000120539	MASTL	microtubule_associated_serine/threonine_kinase_like	protein_coding	10	27154824	27186924	+	ENST00000375946;ENST00000375940;ENST00000342386;ENST00000477034	84930	NM_001320756;NM_032844;NM_001372029;NM_001372030;NM_001320757;NM_001172303;NM_001172304	ATP_binding;protein_phosphorylation;protein_serine/threonine_kinase_activity;protein_kinase_activity;nucleus;cytoplasm;nucleotide_binding;kinase_activity;transferase_activity;phosphorylation;nucleoplasm;cytoskeleton;cell_division;cellular_response_to_DNA_damage_stimulus;cell_cycle;centrosome;microtubule_organizing_center;intracellular_signal_transduction;cleavage_furrow;regulation_of_cell_cycle;peptidyl-serine_phosphorylation;mitotic_cell_cycle;protein_phosphatase_2A_binding;G2/M_transition_of_mitotic_cell_cycle;negative_regulation_of_phosphoprotein_phosphatase_activity;female_meiosis_II;positive_regulation_of_ubiquitin_protein_ligase_activity	1084	1160	1100	1859	1709	1661	1046.05	1194.6	1059.21	1784.54	1739.37	1732.34	1426.02	0.672577	0.0632714	10.63	2.16e-26	7.02e-24	TRUE	THR
ENSG00000258551	AC104035.1	novel_transcript	lncRNA	15	91408708	91605873	+	ENST00000555947;ENST00000554333;ENST00000664984	?	?;NR_110106	?	12	8	7	11	18	13	11.5799	8.2386	6.74041	10.5594	18.3199	13.5584	11.4994	0.672354	0.513348	1.30974	0.190283	0.481821	FALSE	FALSE
ENSG00000093009	CDC45	cell_division_cycle_45	protein_coding	22	19479457	19520612	+	ENST00000407835;ENST00000455750;ENST00000491520;ENST00000483431;ENST00000438587;ENST00000672837;ENST00000263201;ENST00000404724;ENST00000487669;ENST00000428937;ENST00000471470;ENST00000671972;ENST00000493724;ENST00000437685	8318	?;NM_001369291;NM_003504;NM_001178011;NM_001178010	DNA_replication_initiation;nucleus;cytoplasm;nucleoplasm;centrosome;protein_binding;cell_cycle;DNA_replication;chromatin_binding;G1/S_transition_of_mitotic_cell_cycle;double-strand_break_repair_via_break-induced_replication;single-stranded_DNA_binding;DNA_replication_origin_binding;DNA_replication_checkpoint;regulation_of_transcription_involved_in_G1/S_transition_of_mitotic_cell_cycle;regulation_of_chromatin_silencing_at_telomere;positive_regulation_of_G1/S_transition_of_mitotic_cell_cycle;mitotic_DNA_replication_preinitiation_complex_assembly;nuclear_pre-replicative_complex;DNA_replication_preinitiation_complex;replication_fork_protection_complex	564	586	634	968	939	878	544.254	603.478	610.488	929.226	955.689	915.71	759.807	0.672013	0.0741577	9.06194	1.28e-19	1.92e-17	TRUE	THR
ENSG00000268047	AC018766.1	novel_transcript,_antisense_to_PTOV1	lncRNA	19	49852887	49854967	-	ENST00000601211	?	?	?	5	2	2	5	4	5	4.82494	2.05965	1.92583	4.79972	4.07109	5.21475	3.816	0.671756	0.8763	0.766582	0.44333	0.748177	FALSE	FALSE
ENSG00000272800	AC021851.1	novel_transcript	lncRNA	2	183178806	183215414	+	ENST00000608537;ENST00000661621	?	?	?	14	12	13	26	17	18	13.5098	12.3579	12.5179	24.9586	17.3021	18.7731	16.5699	0.671605	0.422144	1.59094	0.111624	0.344989	FALSE	FALSE
ENSG00000241741	RPL7AP30	ribosomal_protein_L7a_pseudogene_30	processed_pseudogene	4	112788083	112788878	-	ENST00000482859	?	?	?	1	3	3	5	3	3	0.964989	3.08948	2.88875	4.79972	3.05332	3.12885	2.98752	0.671581	0.9895	0.678707	0.497323	0.790682	FALSE	FALSE
ENSG00000196793	ZNF239	zinc_finger_protein_239	protein_coding	10	43556344	43574618	-	ENST00000306006;ENST00000374446;ENST00000491188;ENST00000535642;ENST00000426961	8187	NM_005674;NM_001324347;NM_001099282;NM_001324352;NM_001324353;NM_001324350;NM_001324349;NM_001099283;NM_001324348;NM_001099284;NM_001324351	nucleic_acid_binding;nucleus;metal_ion_binding;DNA_binding;protein_binding;RNA_polymerase_II_proximal_promoter_sequence-specific_DNA_binding;DNA-binding_transcription_repressor_activity,_RNA_polymerase_II-specific;negative_regulation_of_transcription_by_RNA_polymerase_II;RNA_binding	175	174	171	291	268	253	168.873	179.19	164.658	279.344	272.763	263.866	221.449	0.671567	0.120252	5.58468	2.34e-08	7.45e-07	TRUE	THR
ENSG00000239653	PSMD6-AS2	PSMD6_antisense_RNA_2	lncRNA	3	64004022	64012148	+	ENST00000472046	?	NR_038286	?	47	24	30	53	50	54	45.3545	24.7158	28.8875	50.8771	50.8886	56.3193	42.8405	0.67132	0.275964	2.43263	0.0149895	0.0808901	TRUE	TRUE
ENSG00000137310	TCF19	transcription_factor_19	protein_coding	6	31158547	31167159	+	ENST00000376257;ENST00000376255;ENST00000542218;ENST00000496421	6941	NM_001318908;NM_007109;NM_001077511	protein_binding;DNA-binding_transcription_factor_activity;nucleus;metal_ion_binding;regulation_of_transcription,_DNA-templated;regulation_of_gene_expression	685	630	663	1038	1033	1012	661.017	648.79	638.413	996.422	1051.36	1055.47	841.911	0.671232	0.0694587	9.66376	4.3e-22	8.46e-20	TRUE	THR
ENSG00000229891	LINC01315	long_intergenic_non-protein_coding_RNA_1315	lncRNA	22	42364390	42369284	-	ENST00000432473;ENST00000412060;ENST00000424852;ENST00000669665;ENST00000653912	?	NR_120596;NR_120597;NR_120595	?	5	6	3	10	6	6	4.82494	6.17895	2.88875	9.59945	6.10664	6.2577	5.97607	0.671163	0.703556	0.953959	0.340105	0.665928	FALSE	FALSE
ENSG00000259495	AC016705.2	novel_transcript	lncRNA	15	80344853	80404214	-	ENST00000559267;ENST00000559008;ENST00000656160;ENST00000653750	?	?	?	52	29	41	73	57	60	50.1794	29.8649	39.4795	70.076	58.013	62.577	51.6983	0.671038	0.249658	2.68783	0.00719182	0.0455037	TRUE	TRUE
ENSG00000151725	CENPU	centromere_protein_U	protein_coding	4	184694085	184734130	-	ENST00000281453;ENST00000510146;ENST00000502461;ENST00000508095;ENST00000506535;ENST00000514781	79682	NM_024629	nucleus;cytoplasm;nucleoplasm;chromosome;protein_binding;centriolar_satellite;chromosome,_centromeric_region;kinetochore;condensed_chromosome_kinetochore;cytosol;viral_process;CENP-A_containing_nucleosome_assembly;chordate_embryonic_development	448	456	441	732	709	658	432.315	469.6	424.646	702.679	721.601	686.261	572.85	0.670863	0.0813151	8.25016	1.58e-16	1.68e-14	TRUE	THR
ENSG00000272468	AL021807.1	novel_transcript	lncRNA	6	27122657	27123221	-	ENST00000607175	?	?	?	15	11	14	14	27	21	14.4748	11.3281	13.4808	13.4392	27.4799	21.902	17.0175	0.670828	0.428405	1.56587	0.117379	0.356846	FALSE	FALSE
ENSG00000163762	TM4SF18	transmembrane_4_L_six_family_member_18	protein_coding	3	149318498	149334414	-	ENST00000296059;ENST00000470080;ENST00000474754;ENST00000491182;ENST00000468398	116441	NM_138786;NM_001184723	integral_component_of_membrane;membrane	5	6	5	10	6	9	4.82494	6.17895	4.81458	9.59945	6.10664	9.38655	6.81852	0.669833	0.653789	1.02454	0.30558	0.630629	FALSE	FALSE
ENSG00000155380	SLC16A1	solute_carrier_family_16_member_1	protein_coding	1	112911847	112957013	-	ENST00000369626;ENST00000458229;ENST00000443580;ENST00000429288;ENST00000481750;ENST00000478835;ENST00000538576	6566	NM_003051;NM_001166496	integral_component_of_membrane;transmembrane_transport;integral_component_of_plasma_membrane;monocarboxylic_acid_transmembrane_transporter_activity;monocarboxylic_acid_transport;lactate_transmembrane_transporter_activity;membrane;intracellular_membrane-bounded_organelle;plasma_membrane;symporter_activity;cell_junction;centrosome;leukocyte_migration;extracellular_exosome;centrosome_cycle;cell_surface;pyruvate_metabolic_process;apical_plasma_membrane;mevalonate_transmembrane_transporter_activity;mevalonate_transport;plasma_membrane_lactate_transport;lactate_transmembrane_transport;identical_protein_binding;organic_cyclic_compound_binding;lipid_metabolic_process;response_to_food;glucose_homeostasis;regulation_of_insulin_secretion;behavioral_response_to_nutrient;cellular_response_to_organic_cyclic_compound;basolateral_plasma_membrane;synapse	513	510	554	855	807	795	495.039	525.211	533.455	820.753	821.343	829.145	670.824	0.669641	0.0753255	8.88996	6.11e-19	8.92e-17	TRUE	THR
ENSG00000266708	AP001793.1	novel_transcript,_antisense_to_RAB12	lncRNA	18	8635179	8636347	-	ENST00000580267	?	?	?	3	2	4	6	3	5	2.89497	2.05965	3.85166	5.75967	3.05332	5.21475	3.80567	0.668657	0.874258	0.764828	0.444374	0.749277	FALSE	FALSE
ENSG00000165478	HEPACAM	hepatic_and_glial_cell_adhesion_molecule	protein_coding	11	124919205	124936412	-	ENST00000298251;ENST00000526273;ENST00000528971	220296	NM_152722	cytoplasm;membrane;integral_component_of_membrane;cell_adhesion;cell_cycle;regulation_of_growth;cell_cycle_arrest;cell-cell_junction;cellular_protein_localization;axon	6	1	4	5	9	3	5.78993	1.02983	3.85166	4.79972	9.15995	3.12885	4.62666	0.668375	0.826964	0.808228	0.41896	0.732377	FALSE	FALSE
ENSG00000178440	TIMM23B-AGAP6	TIMM23B-AGAP6_readthrough	lncRNA	10	49942056	50011654	+	ENST00000651763;ENST00000651208;ENST00000429104;ENST00000444438	?	NR_158661;NR_158660;NR_158659;NR_158656;NR_158658;NR_158654;NR_158657	?	23	13	18	35	22	27	22.1947	13.3877	17.3325	33.5981	22.391	28.1597	22.8439	0.667622	0.367503	1.81664	0.0692717	0.248754	FALSE	FALSE
ENSG00000226374	LINC01345	long_intergenic_non-protein_coding_RNA_1345	lncRNA	1	3944547	3949024	-	ENST00000635247;ENST00000635127;ENST00000425194;ENST00000671015	?	?;NR_147024	?	10	3	7	12	11	8	9.64989	3.08948	6.74041	11.5193	11.1955	8.3436	8.42303	0.666674	0.601025	1.10923	0.267332	0.587933	FALSE	FALSE
ENSG00000248724	NPHP3-AS1	NPHP3_antisense_RNA_1	lncRNA	3	132721750	132874223	+	ENST00000489343;ENST00000504440	?	NR_152743;NR_002811	?	3	2	2	7	2	2	2.89497	2.05965	1.92583	6.71961	2.03555	2.0859	2.95358	0.666513	1.00869	0.660771	0.508759	0.798272	FALSE	FALSE
ENSG00000275322	AC103746.1	novel_transcript	lncRNA	15	96342953	96345651	+	ENST00000617440	?	?	?	30	17	28	37	37	42	28.9497	17.507	26.9616	35.5179	37.6576	43.8039	31.733	0.665744	0.311732	2.13563	0.0327094	0.146011	FALSE	FALSE
ENSG00000228445	UGT1A2P	UDP_glucuronosyltransferase_family_1_member_A2,_pseudogene	unprocessed_pseudogene	2	233747214	233748079	+	ENST00000454886	?	?	?	3	4	2	4	5	5	2.89497	4.1193	1.92583	3.83978	5.08886	5.21475	3.84725	0.665714	0.868001	0.766951	0.443111	0.74807	FALSE	FALSE
ENSG00000164687	FABP5	fatty_acid_binding_protein_5	protein_coding	8	81280536	81284777	+	ENST00000297258;ENST00000396359;ENST00000486269;ENST00000481695	2171	NM_001444	lipid_binding;nucleus;cytoplasm;extracellular_region;cell_junction;synapse;plasma_membrane;protein_binding;nucleoplasm;cytosol;extracellular_exosome;triglyceride_catabolic_process;identical_protein_binding;postsynaptic_density;neutrophil_degranulation;retinoic_acid_binding;glucose_metabolic_process;lipid_metabolic_process;phosphatidylcholine_biosynthetic_process;negative_regulation_of_glucose_transmembrane_transport;regulation_of_prostaglandin_biosynthetic_process;positive_regulation_of_peroxisome_proliferator_activated_receptor_signaling_pathway;glucose_homeostasis;regulation_of_sensory_perception_of_pain;regulation_of_retrograde_trans-synaptic_signaling_by_endocanabinoid;positive_regulation_of_cold-induced_thermogenesis;extracellular_space;secretory_granule_membrane;azurophil_granule_lumen;fatty_acid_binding;epidermis_development	165	170	174	272	273	246	159.223	175.07	167.547	261.105	277.852	256.566	216.227	0.665383	0.12207	5.45084	5.01e-08	1.48e-06	TRUE	THR
ENSG00000278588	H2BC10	H2B_clustered_histone_10	protein_coding	6	26272976	26273356	+	ENST00000377733	8346	NM_003525	DNA_binding;nucleosome;protein_heterodimerization_activity;nucleus;nucleoplasm;cytosol;nucleosome_assembly;chromosome;extracellular_space;protein_binding;identical_protein_binding;defense_response_to_bacterium;protein_ubiquitination;extracellular_exosome;innate_immune_response_in_mucosa;antibacterial_humoral_response;defense_response_to_Gram-positive_bacterium;antimicrobial_humoral_immune_response_mediated_by_antimicrobial_peptide	0	8	4	10	4	5	0	8.2386	3.85166	9.59945	4.07109	5.21475	5.16259	0.664553	0.825502	0.805029	0.420803	0.733707	FALSE	FALSE
ENSG00000223756	TSSC2	tumor_suppressing_subtransferable_candidate_2_pseudogene	transcribed_unprocessed_pseudogene	11	3380961	3408978	+	ENST00000529482;ENST00000526284;ENST00000530366;ENST00000526488;ENST00000533775;ENST00000450217	?	?;NR_024248	?	14	26	21	35	26	34	13.5098	26.7755	20.2212	33.5981	26.4621	35.4603	26.0045	0.66402	0.348753	1.90398	0.0569123	0.216515	FALSE	FALSE
ENSG00000114646	CSPG5	chondroitin_sulfate_proteoglycan_5	protein_coding	3	47562238	47580792	-	ENST00000456150;ENST00000383738;ENST00000264723;ENST00000465441;ENST00000610462	10675	NM_001206942;NM_001206945;NM_001206943;NM_006574;NM_001206944	nervous_system_development;membrane;integral_component_of_membrane;endoplasmic_reticulum;endoplasmic_reticulum_membrane;Golgi_apparatus;growth_factor_activity;signal_transduction;plasma_membrane;protein_binding;Golgi_membrane;multicellular_organism_development;cell_junction;synapse;cell_differentiation;cell_surface;extracellular_region;regulation_of_growth;cytoskeleton_organization;Golgi-associated_vesicle_membrane;integral_component_of_plasma_membrane;lysosomal_lumen;Golgi_lumen;chondroitin_sulfate_biosynthetic_process;chondroitin_sulfate_catabolic_process;dermatan_sulfate_biosynthetic_process;intracellular_transport;glial_cell_projection_elongation;positive_regulation_of_substrate_adhesion-dependent_cell_spreading;modulation_of_chemical_synaptic_transmission;trans-synaptic_signaling,_modulating_synaptic_transmission;regulation_of_synaptic_vesicle_exocytosis;glutamatergic_synapse;GABA-ergic_synapse;integral_component_of_postsynaptic_membrane	105	90	101	158	153	148	101.324	92.6843	97.2544	151.671	155.719	154.357	125.502	0.663853	0.155846	4.25968	2.05e-05	0.000322159	TRUE	TRUE
ENSG00000122733	PHF24	PHD_finger_protein_24	protein_coding	9	34957608	34982544	+	ENST00000486477;ENST00000476115;ENST00000242315;ENST00000440503	23349	?;NM_001347982;NM_001304333;NM_001347983;NM_015297	?;metal_ion_binding;gamma-aminobutyric_acid_signaling_pathway;regulation_of_G_protein-coupled_receptor_signaling_pathway;regulation_of_synaptic_transmission,_GABAergic;detection_of_mechanical_stimulus_involved_in_sensory_perception_of_pain	4	3	0	6	3	2	3.85996	3.08948	0	5.75967	3.05332	2.0859	2.97472	0.663476	1.03429	0.64148	0.521211	0.806745	FALSE	FALSE
ENSG00000184349	EFNA5	ephrin_A5	protein_coding	5	107376889	107670937	-	ENST00000333274;ENST00000510359;ENST00000509503;ENST00000504941;ENST00000505499;ENST00000611503	1946	NM_001962	membrane;ephrin_receptor_binding;ephrin_receptor_signaling_pathway;positive_regulation_of_protein_phosphorylation;plasma_membrane;protein_binding;caveola;multicellular_organism_development;cell_differentiation;anchored_component_of_membrane;nervous_system_development;axon_guidance;regulation_of_microtubule_cytoskeleton_organization;regulation_of_actin_cytoskeleton_organization;activation_of_transmembrane_receptor_protein_tyrosine_kinase_activity;regulation_of_GTPase_activity;positive_regulation_of_peptidyl-tyrosine_phosphorylation;negative_chemotaxis;regulation_of_focal_adhesion_assembly;transmembrane_receptor_protein_tyrosine_kinase_activator_activity;regulation_of_insulin_secretion_involved_in_cellular_response_to_glucose_stimulus;anchored_component_of_external_side_of_plasma_membrane;regulation_of_cell-cell_adhesion;neurotrophin_TRKA_receptor_binding;neurotrophin_TRKB_receptor_binding;neurotrophin_TRKC_receptor_binding;chemorepellent_activity;regulation_of_cell_morphogenesis;retinal_ganglion_cell_axon_guidance;collateral_sprouting;positive_regulation_of_collateral_sprouting;positive_regulation_of_synapse_assembly;cellular_response_to_follicle-stimulating_hormone_stimulus;synaptic_membrane_adhesion;negative_regulation_of_substrate_adhesion-dependent_cell_spreading;cellular_response_to_forskolin;basement_membrane;adherens_junction;cell_periphery;GABA-ergic_synapse;integral_component_of_membrane	325	358	343	522	542	527	313.621	368.677	330.28	501.091	551.633	549.635	435.823	0.662731	0.0940901	7.04358	1.87e-12	1.21e-10	TRUE	THR
ENSG00000277662	AL354696.1	novel_transcript,_sense_intronic_to_MTRF1	lncRNA	13	41229180	41229676	-	ENST00000614652	?	?	?	4	3	4	6	4	7	3.85996	3.08948	3.85166	5.75967	4.07109	7.30065	4.65542	0.661649	0.788584	0.839034	0.40145	0.717917	FALSE	FALSE
ENSG00000198358	AL354714.1	antisense_to_ITLN2	lncRNA	1	160932465	160949922	+	ENST00000356006	?	NR_110695	?	3	2	4	8	1	5	2.89497	2.05965	3.85166	7.67956	1.01777	5.21475	3.78639	0.661604	0.910041	0.727004	0.467224	0.767244	FALSE	FALSE
ENSG00000260588	AC027702.2	novel_transcript	lncRNA	8	41828165	41829934	-	ENST00000563810	?	?	?	5	3	3	5	8	4	4.82494	3.08948	2.88875	4.79972	8.14218	4.1718	4.65281	0.66085	0.795167	0.831083	0.405927	0.72231	FALSE	FALSE
ENSG00000158089	GALNT14	polypeptide_N-acetylgalactosaminyltransferase_14	protein_coding	2	30910467	31155202	-	ENST00000324589;ENST00000349752;ENST00000406653;ENST00000475320;ENST00000486564;ENST00000430167;ENST00000455477;ENST00000464038;ENST00000481023;ENST00000424136;ENST00000496397;ENST00000461193;ENST00000490212;ENST00000498206;ENST00000485468	79623	NM_001253826;NM_001329097;NM_024572;NM_001329095;NM_001253827;NM_001329096	membrane;integral_component_of_membrane;metal_ion_binding;transferase_activity;carbohydrate_binding;transferase_activity,_transferring_glycosyl_groups;Golgi_apparatus;Golgi_membrane;protein_glycosylation;O-glycan_processing;polypeptide_N-acetylgalactosaminyltransferase_activity	289	300	330	487	452	483	278.882	308.948	317.762	467.493	460.033	503.745	389.477	0.660249	0.0965646	6.83738	8.07e-12	4.79e-10	TRUE	THR
ENSG00000234373	SNX18P7	sorting_nexin_18_pseudogene_7	processed_pseudogene	9	33576380	33577014	+	ENST00000454116	?	?	?	63	63	39	97	73	86	60.7943	64.879	37.5537	93.1146	74.2974	89.6937	70.0555	0.659096	0.223329	2.95123	0.00316511	0.023638	TRUE	TRUE
ENSG00000186081	KRT5	keratin_5	protein_coding	12	52514575	52520530	-	ENST00000252242;ENST00000552952;ENST00000549511;ENST00000548409;ENST00000552629;ENST00000547890;ENST00000551013;ENST00000551188;ENST00000549420;ENST00000551275;ENST00000546577	3852	NM_000424	keratin_filament;nucleus;cytoplasm;membrane;protein_binding;cytoskeleton_organization;intermediate_filament;cytosol;extracellular_exosome;keratinization;structural_constituent_of_cytoskeleton;scaffold_protein_binding;epidermis_development;cornification;hemidesmosome_assembly;plasma_membrane	6	2	5	6	10	4	5.78993	2.05965	4.81458	5.75967	10.1777	4.1718	5.46223	0.658907	0.748238	0.880612	0.378528	0.700219	FALSE	FALSE
ENSG00000243708	PLA2G4B	phospholipase_A2_group_IVB	protein_coding	15	41837775	41848147	+	ENST00000452633;ENST00000461382;ENST00000483748;ENST00000566076;ENST00000569354;ENST00000458483	100137049	?;NM_001114633	phospholipase_activity;phospholipid_catabolic_process;cytoplasm;membrane;metal_ion_binding;hydrolase_activity;calcium_ion_binding;endosome;mitochondrion;lipid_metabolic_process;lipid_catabolic_process;cytosol;extracellular_region;inflammatory_response;calcium-dependent_phospholipid_binding;phospholipase_A2_activity;phospholipase_A2_activity_(consuming_1,2-dipalmitoylphosphatidylcholine);phospholipase_A2_activity_consuming_1,2-dioleoylphosphatidylethanolamine);mitochondrial_membrane;early_endosome_membrane;calcium-dependent_phospholipase_A2_activity;mitochondrial_inner_membrane;IRE1-mediated_unfolded_protein_response;calcium-mediated_signaling;phosphatidic_acid_biosynthetic_process;arachidonic_acid_metabolic_process;phosphatidylglycerol_acyl-chain_remodeling;phosphatidylserine_acyl-chain_remodeling;phosphatidylcholine_acyl-chain_remodeling;phosphatidylethanolamine_acyl-chain_remodeling;lysophospholipase_activity;phospholipid_metabolic_process;parturition;glycerophospholipid_catabolic_process	5	2	2	8	3	3	4.82494	2.05965	1.92583	7.67956	3.05332	3.12885	3.77869	0.658392	0.897412	0.733656	0.463159	0.763856	FALSE	FALSE
ENSG00000179219	LINC00311	long_intergenic_non-protein_coding_RNA_311	lncRNA	16	85282958	85285963	+	ENST00000366314	?	NR_038859	?	6	4	3	5	7	8	5.78993	4.1193	2.88875	4.79972	7.12441	8.3436	5.51095	0.658135	0.731194	0.900083	0.368076	0.692565	FALSE	FALSE
ENSG00000278071	AL161669.3	novel_transcript	lncRNA	14	103208100	103208876	+	ENST00000618272	?	?	?	2	4	7	5	10	5	1.92998	4.1193	6.74041	4.79972	10.1777	5.21475	5.49698	0.655753	0.750709	0.873512	0.382384	0.703108	FALSE	FALSE
ENSG00000158050	DUSP2	dual_specificity_phosphatase_2	protein_coding	2	96143169	96145440	-	ENST00000288943;ENST00000488952	1844	NM_004418	phosphatase_activity;protein_tyrosine_phosphatase_activity;protein_dephosphorylation;protein_tyrosine/serine/threonine_phosphatase_activity;dephosphorylation;MAP_kinase_tyrosine/serine/threonine_phosphatase_activity;nucleus;nucleoplasm;hydrolase_activity;nuclear_membrane;phosphoprotein_phosphatase_activity;peptidyl-tyrosine_dephosphorylation;cytoplasm;protein_binding;inactivation_of_MAPK_activity;endoderm_formation;protein_tyrosine/threonine_phosphatase_activity;mitogen-activated_protein_kinase_binding	65	73	82	110	110	119	62.7243	75.1772	78.959	105.594	111.955	124.111	93.0868	0.655133	0.183899	3.56246	0.000367398	0.00388576	TRUE	TRUE
ENSG00000181381	DDX60L	DExD/H-box_60_like	protein_coding	4	168356735	168537786	-	ENST00000510590;ENST00000511577;ENST00000513103;ENST00000505890;ENST00000514580;ENST00000503190;ENST00000505863;ENST00000504793;ENST00000505696;ENST00000514748;ENST00000515088;ENST00000513901;ENST00000512371;ENST00000505150;ENST00000512958;ENST00000260184	91351	?;NM_001291510;NM_001012967;NM_001345927	?;ATP_binding;nucleic_acid_binding;RNA_binding;nucleotide_binding;hydrolase_activity;helicase_activity;RNA_helicase_activity	74	87	76	132	103	131	71.4092	89.5948	73.1816	126.713	104.831	136.626	100.393	0.654839	0.181527	3.6074	0.000309277	0.00336053	TRUE	TRUE
ENSG00000164109	MAD2L1	mitotic_arrest_deficient_2_like_1	protein_coding	4	120055623	120066858	-	ENST00000296509;ENST00000333047;ENST00000512484;ENST00000504707;ENST00000511295	4085	NM_002358	cell;nucleus;cytoplasm;negative_regulation_of_apoptotic_process;nucleoplasm;cytoskeleton;cell_division;chromosome;cytosol;protein_homodimerization_activity;protein_binding;cell_cycle;perinuclear_region_of_cytoplasm;spindle_pole;identical_protein_binding;chromosome,_centromeric_region;kinetochore;condensed_chromosome_kinetochore;anaphase-promoting_complex-dependent_catabolic_process;regulation_of_mitotic_cell_cycle_phase_transition;protein_C-terminus_binding;mitotic_spindle_assembly_checkpoint;mitotic_spindle;ubiquitin-dependent_protein_catabolic_process;negative_regulation_of_protein_catabolic_process;establishment_of_mitotic_spindle_orientation;positive_regulation_of_mitotic_cell_cycle_spindle_assembly_checkpoint;nuclear_pore_nuclear_basket;mitotic_cell_cycle_checkpoint;establishment_of_centrosome_localization;negative_regulation_of_mitotic_cell_cycle;mitotic_sister_chromatid_segregation;negative_regulation_of_ubiquitin_protein_ligase_activity	1068	1078	1249	1781	1802	1650	1030.61	1110.15	1202.68	1709.66	1834.03	1720.87	1434.67	0.654828	0.0655503	9.98971	1.69e-23	3.82e-21	TRUE	THR
ENSG00000257740	AC073896.3	novel_transcript,_antisense_to_CNPY2	lncRNA	12	56308868	56309449	+	ENST00000546789	?	?	?	1	3	7	7	7	3	0.964989	3.08948	6.74041	6.71961	7.12441	3.12885	4.62796	0.654386	0.828016	0.790306	0.429349	0.739624	FALSE	FALSE
ENSG00000107249	GLIS3	GLIS_family_zinc_finger_3	protein_coding	9	3824127	4348392	-	ENST00000324333;ENST00000461870;ENST00000645252;ENST00000381971;ENST00000467497;ENST00000463680;ENST00000464391;ENST00000469833;ENST00000490709;ENST00000473846;ENST00000462164;ENST00000478315;ENST00000478844;ENST00000481827;ENST00000491889;ENST00000477901;ENST00000645097;ENST00000465708;ENST00000471664	169792	NM_152629;NM_001042413	nucleus;nucleic_acid_binding;regulation_of_transcription_by_RNA_polymerase_II;metal_ion_binding;DNA_binding;negative_regulation_of_transcription_by_RNA_polymerase_II;positive_regulation_of_transcription_by_RNA_polymerase_II;transcription_by_RNA_polymerase_II	23	18	16	32	36	20	22.1947	18.5369	15.4066	30.7182	36.6398	20.859	24.0592	0.653906	0.361005	1.81135	0.070087	0.251009	FALSE	FALSE
ENSG00000261812	TUBB8P7	tubulin_beta_8_class_VIII_pseudogene_7	transcribed_unprocessed_pseudogene	16	90093154	90096354	+	ENST00000564451;ENST00000567207;ENST00000567960;ENST00000563927	?	?	?	11	11	15	21	18	18	10.6149	11.3281	14.4437	20.1588	18.3199	18.7731	15.6064	0.653456	0.432022	1.51255	0.130394	0.383808	FALSE	FALSE
ENSG00000130433	CACNG6	calcium_voltage-gated_channel_auxiliary_subunit_gamma_6	protein_coding	19	53992288	54012669	+	ENST00000252729;ENST00000346968;ENST00000352529	59285	NM_145814;NM_145815;NM_031897	integral_component_of_membrane;membrane;calcium_ion_transport;voltage-gated_ion_channel_activity;ion_transport;regulation_of_ion_transmembrane_transport;plasma_membrane;calcium_channel_activity;calcium_ion_transmembrane_transport;calcium_channel_regulator_activity;cardiac_conduction;voltage-gated_calcium_channel_activity;voltage-gated_calcium_channel_complex;L-type_voltage-gated_calcium_channel_complex	9	8	9	13	14	13	8.6849	8.2386	8.66624	12.4793	14.2488	13.5584	10.9794	0.653199	0.512003	1.27577	0.202036	0.500055	FALSE	FALSE
ENSG00000226706	AL161452.1	novel_transcript	lncRNA	9	135503273	135506447	-	ENST00000415062	?	NR_121579	?	5	4	4	7	6	7	4.82494	4.1193	3.85166	6.71961	6.10664	7.30065	5.48713	0.652462	0.722489	0.903075	0.366486	0.691313	FALSE	FALSE
ENSG00000231367	LINC02613	long_intergenic_non-protein_coding_RNA_2613	lncRNA	2	38406527	38515934	-	ENST00000438085;ENST00000417039;ENST00000437979;ENST00000413227;ENST00000421463;ENST00000669322;ENST00000658016;ENST00000671178;ENST00000669429;ENST00000667944;ENST00000659803;ENST00000661472	?	?;NR_110259	?	3	4	2	6	7	1	2.89497	4.1193	1.92583	5.75967	7.12441	1.04295	3.81119	0.652259	0.905769	0.720117	0.471453	0.770504	FALSE	FALSE
ENSG00000225768	LINC02620	long_intergenic_non-protein_coding_RNA_2620	lncRNA	10	104474939	104480274	-	ENST00000447860	?	NR_120624	?	2	4	5	7	6	4	1.92998	4.1193	4.81458	6.71961	6.10664	4.1718	4.64365	0.651583	0.79541	0.819179	0.412684	0.727335	FALSE	FALSE
ENSG00000206113	CFAP99	cilia_and_flagella_associated_protein_99	protein_coding	4	2418974	2462942	+	ENST00000382849;ENST00000635017;ENST00000511731;ENST00000514556;ENST00000515732;ENST00000506607;ENST00000616117	402160	?;NM_001193282	?	5	4	4	8	5	7	4.82494	4.1193	3.85166	7.67956	5.08886	7.30065	5.4775	0.650122	0.725578	0.896007	0.370249	0.693882	FALSE	FALSE
ENSG00000277342	AC048344.4	novel_transcript,_sense_intronic_to_BICD1	lncRNA	12	32109076	32109602	+	ENST00000619744	?	?	?	4	5	4	6	9	5	3.85996	5.14913	3.85166	5.75967	9.15995	5.21475	5.49919	0.649579	0.728698	0.891424	0.372702	0.695924	FALSE	FALSE
ENSG00000140534	TICRR	TOPBP1_interacting_checkpoint_and_replication_regulator	protein_coding	15	89575469	89631056	+	ENST00000268138;ENST00000560985;ENST00000561095	90381	NM_152259;NM_001308025	nucleus;DNA_replication;response_to_ionizing_radiation;mitotic_DNA_replication_checkpoint;nucleoplasm;DNA_repair;cellular_response_to_DNA_damage_stimulus;cell_cycle;protein_binding;chromatin_binding;mitotic_cell_cycle_checkpoint;regulation_of_DNA-dependent_DNA_replication_initiation	1110	1052	941	1703	1419	1648	1071.14	1083.38	906.103	1634.79	1444.22	1718.78	1309.73	0.648949	0.0774744	8.3763	5.46e-17	6.04e-15	TRUE	THR
ENSG00000267886	AC074135.1	novel_transcript	lncRNA	19	23075201	23100361	+	ENST00000594318;ENST00000600223	?	?	?	34	28	22	48	30	51	32.8096	28.8351	21.1841	46.0773	30.5332	53.1905	35.4383	0.648547	0.306005	2.1194	0.0340568	0.150182	FALSE	FALSE
ENSG00000266341	AC004477.2	novel_transcript,_antisense_to_NFE2L1	lncRNA	17	48060383	48060669	-	ENST00000583349	?	?	?	6	5	4	8	7	8	5.78993	5.14913	3.85166	7.67956	7.12441	8.3436	6.32305	0.646573	0.674819	0.958143	0.337991	0.663637	FALSE	FALSE
ENSG00000168078	PBK	PDZ_binding_kinase	protein_coding	8	27809624	27838082	-	ENST00000301905;ENST00000522944;ENST00000524266;ENST00000521226	55872	NM_001363040;NM_018492;NM_001278945	ATP_binding;protein_phosphorylation;protein_serine/threonine_kinase_activity;protein_kinase_activity;mitotic_cell_cycle;nucleotide_binding;kinase_activity;transferase_activity;phosphorylation;protein_binding;nucleus;negative_regulation_of_protein_phosphorylation;negative_regulation_of_proteasomal_ubiquitin-dependent_protein_catabolic_process;negative_regulation_of_stress-activated_MAPK_cascade;cellular_response_to_UV;negative_regulation_of_inflammatory_response	556	542	630	924	937	787	536.534	558.165	606.637	886.989	953.653	820.802	727.13	0.645573	0.0801538	8.05418	8e-16	7.7e-14	TRUE	THR
ENSG00000186103	ARGFX	arginine-fifty_homeobox	protein_coding	3	121567949	121590622	+	ENST00000334384;ENST00000651603	503582	NM_001012659	DNA_binding;regulation_of_transcription,_DNA-templated;sequence-specific_DNA_binding;nucleus;regulation_of_transcription_by_RNA_polymerase_II;DNA-binding_transcription_factor_activity,_RNA_polymerase_II-specific;nuclear_chromatin	2	3	6	10	4	3	1.92998	3.08948	5.77749	9.59945	4.07109	3.12885	4.59939	0.645363	0.824233	0.782986	0.433635	0.742531	FALSE	FALSE
ENSG00000196081	ZNF724	zinc_finger_protein_724	protein_coding	19	23221599	23250390	-	ENST00000418100;ENST00000597537;ENST00000597037	440519	NM_001355404;NM_001355405	regulation_of_transcription,_DNA-templated;intracellular;nucleic_acid_binding;nucleus;metal_ion_binding;DNA_binding	81	79	85	156	98	122	78.1641	81.3562	81.8478	149.751	99.7417	127.24	103.017	0.644352	0.183456	3.5123	0.000444249	0.00457231	TRUE	TRUE
ENSG00000229782	AC118754.1	novel_transcript	lncRNA	17	4497394	4499674	-	ENST00000416958	?	?	?	4	0	0	1	2	3	3.85996	0	0	0.959945	2.03555	3.12885	1.66405	0.643482	1.41552	0.454592	0.649403	0.872852	FALSE	FALSE
ENSG00000141404	GNAL	G_protein_subunit_alpha_L	protein_coding	18	11689264	11885685	+	ENST00000334049;ENST00000585590;ENST00000535121;ENST00000269162;ENST00000423027;ENST00000585642;ENST00000590972;ENST00000590228;ENST00000602628;ENST00000586926	2774	NM_182978;NM_001261443;NM_001142339;NM_001369387;NM_001261444	G_protein-coupled_receptor_signaling_pathway;signal_transduction;GTP_binding;GTPase_activity;G-protein_beta/gamma-subunit_complex_binding;guanyl_nucleotide_binding;metal_ion_binding;nucleotide_binding;heterotrimeric_G-protein_complex;plasma_membrane;protein_binding;extracellular_exosome;G_protein-coupled_receptor_binding;adenylate_cyclase-modulating_G_protein-coupled_receptor_signaling_pathway;adenylate_cyclase-inhibiting_G_protein-coupled_receptor_signaling_pathway;adenylate_cyclase-activating_G_protein-coupled_receptor_signaling_pathway;adenylate_cyclase-activating_dopamine_receptor_signaling_pathway;sensory_perception_of_chemical_stimulus	9	6	6	9	11	12	8.6849	6.17895	5.77749	8.6395	11.1955	12.5154	8.83196	0.643342	0.575698	1.1175	0.263781	0.584219	FALSE	FALSE
ENSG00000288062	AL136981.3	novel_transcript	lncRNA	9	92805431	92809171	-	ENST00000655112	?	NR_136301	?	5	7	11	7	19	9	4.82494	7.20878	10.5921	6.71961	19.3377	9.38655	9.67827	0.642981	0.583194	1.10252	0.270237	0.591401	FALSE	FALSE
ENSG00000152377	SPOCK1	SPARC_(osteonectin),_cwcv_and_kazal_like_domains_proteoglycan_1	protein_coding	5	136975298	137598379	-	ENST00000394945;ENST00000515091;ENST00000509978;ENST00000508642;ENST00000635347;ENST00000510689;ENST00000510405;ENST00000505690;ENST00000503916;ENST00000509293;ENST00000282223	6695	NM_004598	protein_binding;calcium_ion_binding;cytoplasm;cell_adhesion;extracellular_space;extracellular_region;nervous_system_development;serine-type_endopeptidase_inhibitor_activity;postsynaptic_density;anatomical_structure_development;regulation_of_cell_growth;neuromuscular_junction;cysteine-type_endopeptidase_inhibitor_activity;neurogenesis;negative_regulation_of_neuron_projection_development;neuron_migration;metalloendopeptidase_inhibitor_activity;negative_regulation_of_endopeptidase_activity;sarcoplasm;collagen_binding;extracellular_matrix_binding;negative_regulation_of_cell-substrate_adhesion;central_nervous_system_neuron_differentiation;node_of_Ranvier	105	86	88	142	127	157	101.324	88.565	84.7365	136.312	129.257	163.743	117.323	0.642942	0.167507	3.8383	0.000123891	0.00154227	TRUE	TRUE
ENSG00000260352	AC092287.1	novel_transcript,_antisense_to_SMG1	lncRNA	16	18926863	18937043	+	ENST00000565782	?	?	?	6	7	8	8	12	12	5.78993	7.20878	7.70332	7.67956	12.2133	12.5154	8.85171	0.642928	0.576455	1.11531	0.264716	0.58553	FALSE	FALSE
ENSG00000213344	PCNPP3	PEST_containing_nuclear_protein_pseudogene_3	processed_pseudogene	12	65645992	65646462	-	ENST00000393579	?	?	?	1	1	2	0	2	4	0.964989	1.02983	1.92583	0	2.03555	4.1718	1.688	0.642772	1.36013	0.472579	0.636513	0.867019	FALSE	FALSE
ENSG00000136982	DSCC1	DNA_replication_and_sister_chromatid_cohesion_1	protein_coding	8	119833976	119855894	-	ENST00000313655;ENST00000521795	79075	NM_024094	mitotic_sister_chromatid_cohesion;Ctf18_RFC-like_complex;nucleus;DNA_binding;DNA_duplex_unwinding;cell_cycle;DNA_replication;nucleoplasm;chromosome,_centromeric_region;protein_binding;chromatin;regulation_of_DNA_replication;single-stranded_DNA_helicase_activity;DNA_clamp_loader_activity;positive_regulation_of_DNA-directed_DNA_polymerase_activity;post-translational_protein_acetylation;maintenance_of_mitotic_sister_chromatid_cohesion	429	443	440	716	646	646	413.98	456.213	423.683	687.32	657.481	673.746	552.07	0.642611	0.0820995	7.82722	4.99e-15	4.46e-13	TRUE	THR
ENSG00000273058	AL359921.2	novel_transcript	lncRNA	1	236536162	236536704	-	ENST00000608547	?	?	?	11	6	10	10	19	12	10.6149	6.17895	9.62915	9.59945	19.3377	12.5154	11.3126	0.641714	0.521482	1.23056	0.218488	0.52351	FALSE	FALSE
ENSG00000177602	HASPIN	histone_H3_associated_protein_kinase	protein_coding	17	3723903	3726699	+	ENST00000325418	83903	NM_031965	ATP_binding;protein_phosphorylation;protein_kinase_activity;nucleus;cytoplasm;nucleotide_binding;protein_serine/threonine_kinase_activity;kinase_activity;transferase_activity;phosphorylation;nucleoplasm;cytoskeleton;chromatin_organization;chromosome;protein_binding;cell_cycle;centrosome;spindle;mitotic_cell_cycle;intracellular_signal_transduction;protein_localization_to_chromosome,_centromeric_region;mitotic_sister_chromatid_cohesion;histone_kinase_activity_(H3-T3_specific);histone_H3-T3_phosphorylation_involved_in_chromosome_passenger_complex_localization_to_kinetochore	181	182	187	300	293	248	174.663	187.428	180.065	287.983	298.207	258.652	231.166	0.641143	0.119793	5.3521	8.69e-08	2.44e-06	TRUE	THR
ENSG00000261600	AC233266.2	novel_transcript	lncRNA	2	91580336	91580863	+	ENST00000567067	?	?	?	1	5	13	11	10	8	0.964989	5.14913	12.5179	10.5594	10.1777	8.3436	7.95212	0.640817	0.661093	0.96933	0.33238	0.658969	FALSE	FALSE
ENSG00000143869	GDF7	growth_differentiation_factor_7	protein_coding	2	20667144	20679243	+	ENST00000272224	151449	NM_182828	growth_factor_activity;BMP_signaling_pathway;positive_regulation_of_transcription,_DNA-templated;extracellular_space;extracellular_region;cytokine_activity;protein_binding;SMAD_protein_signal_transduction;positive_regulation_of_pathway-restricted_SMAD_protein_phosphorylation;pathway-restricted_SMAD_protein_phosphorylation;activin_receptor_signaling_pathway;identical_protein_binding;axon_guidance;positive_regulation_of_gene_expression;roof_plate_formation;spinal_cord_association_neuron_differentiation;neural_tube_development;gland_morphogenesis;epithelial_cell_differentiation;midbrain_development;cell_fate_commitment;positive_regulation_of_neuron_differentiation;reproductive_structure_development;branching_morphogenesis_of_an_epithelial_tube;forebrain_morphogenesis;morphogenesis_of_an_epithelial_fold;positive_regulation_of_tendon_cell_differentiation	3	8	4	7	7	9	2.89497	8.2386	3.85166	6.71961	7.12441	9.38655	6.3693	0.640745	0.688521	0.930611	0.352055	0.677784	FALSE	FALSE
ENSG00000171848	RRM2	ribonucleotide_reductase_regulatory_subunit_M2	protein_coding	2	10120698	10211725	+	ENST00000641198;ENST00000607140;ENST00000360566;ENST00000459969;ENST00000652660;ENST00000498343;ENST00000461327;ENST00000304567;ENST00000641498;ENST00000491447;ENST00000474701;ENST00000487591;ENST00000462343;ENST00000485717;ENST00000646978;ENST00000381786;ENST00000642996;ENST00000615152;ENST00000619640	6241	?;NM_001034;NM_001165931	oxidation-reduction_process;oxidoreductase_activity;deoxyribonucleotide_biosynthetic_process;cytoplasm;metal_ion_binding;cytosol;protein_binding;DNA_replication;ribonucleoside-diphosphate_reductase_activity,_thioredoxin_disulfide_as_acceptor;negative_regulation_of_G0_to_G1_transition;nucleobase-containing_small_molecule_interconversion;regulation_of_transcription_involved_in_G1/S_transition_of_mitotic_cell_cycle;ferric_iron_binding;identical_protein_binding;protein_homodimerization_activity;deoxyribonucleotide_metabolic_process;protein_heterotetramerization;ribonucleoside-diphosphate_reductase_complex	5041	5003	5420	8124	7864	7622	4864.51	5152.22	5219	7798.59	8003.76	7949.37	6497.91	0.640589	0.0441066	14.5236	8.58e-48	1.53e-44	TRUE	THR
ENSG00000110427	KIAA1549L	KIAA1549_like	protein_coding	11	33376083	33674102	+	ENST00000658780;ENST00000526400;ENST00000265654;ENST00000321505	25758	NM_012194	?;membrane;integral_component_of_membrane	15	12	15	21	23	20	14.4748	12.3579	14.4437	20.1588	23.4088	20.859	17.6172	0.639964	0.405802	1.57703	0.114788	0.351667	FALSE	FALSE
ENSG00000143921	ABCG8	ATP_binding_cassette_subfamily_G_member_8	protein_coding	2	43831942	43882988	+	ENST00000644611;ENST00000643284;ENST00000272286	64241	?;NM_022437;NM_001357321	ATP_binding;ATPase_activity;nucleotide_binding;membrane;cholesterol_homeostasis;integral_component_of_membrane;metal_ion_binding;plasma_membrane;protein_binding;lipid_transport;integral_component_of_plasma_membrane;transmembrane_transport;apical_plasma_membrane;ATPase-coupled_transmembrane_transporter_activity;protein_heterodimerization_activity;ATP-binding_cassette_(ABC)_transporter_complex;receptor_complex;cholesterol_efflux;intestinal_cholesterol_absorption;cholesterol_transfer_activity;excretion;sterol_transport;response_to_nutrient;negative_regulation_of_intestinal_phytosterol_absorption;phospholipid_transport;response_to_drug;negative_regulation_of_intestinal_cholesterol_absorption;sterol_homeostasis	4	0	0	1	3	2	3.85996	0	0	0.959945	3.05332	2.0859	1.65985	0.639831	1.41617	0.451804	0.65141	0.873816	FALSE	FALSE
ENSG00000226562	CYP4F26P	cytochrome_P450_family_4_subfamily_F_member_26,_pseudogene	lncRNA	9	33580695	33607874	+	ENST00000433357;ENST00000659752;ENST00000432139;ENST00000671504;ENST00000658100;ENST00000664899;ENST00000657092;ENST00000602933;ENST00000669639	?	?	?	284	267	234	409	366	422	274.057	274.963	225.322	392.617	372.505	440.125	329.932	0.638625	0.109593	5.82727	5.63e-09	2.01e-07	TRUE	THR
ENSG00000256690	AP001160.1	novel_transcript	lncRNA	11	62832234	62834043	+	ENST00000535817;ENST00000535867	?	NR_135084	?	14	4	9	15	15	11	13.5098	4.1193	8.66624	14.3992	15.2666	11.4725	11.2389	0.638611	0.52712	1.21151	0.2257	0.533439	FALSE	FALSE
ENSG00000234353	AP000346.2	immunoglobulin_lambda-like_polypeptide_1_(IGLL1)_pseudogene	transcribed_unprocessed_pseudogene	22	23638492	23640762	-	ENST00000430707;ENST00000425948	?	?	?	4	1	3	2	3	7	3.85996	1.02983	2.88875	1.91989	3.05332	7.30065	3.34206	0.638296	0.961679	0.663731	0.506863	0.796955	FALSE	FALSE
ENSG00000092853	CLSPN	claspin	protein_coding	1	35720218	35769978	-	ENST00000251195;ENST00000466308;ENST00000318121;ENST00000373220;ENST00000520551;ENST00000517467	63967	NM_001330490;NM_022111;NM_001190481	nucleus;Golgi_apparatus;nucleoplasm;DNA_binding;protein_binding;DNA_repair;cellular_response_to_DNA_damage_stimulus;cell_cycle;protein_deubiquitination;DNA_replication;mitotic_G2_DNA_damage_checkpoint;activation_of_protein_kinase_activity;DNA_damage_checkpoint;peptidyl-serine_phosphorylation;mitotic_DNA_replication_checkpoint;anaphase-promoting_complex_binding	1249	1209	1344	2000	1905	1889	1205.27	1245.06	1294.16	1919.89	1938.86	1970.13	1595.56	0.638294	0.0566348	11.2703	1.84e-29	7.89e-27	TRUE	THR
ENSG00000225971	AC003071.1	ribosomal_protein_S3A_(RPS3A)_pseudogene	processed_pseudogene	22	30136673	30137681	-	ENST00000451219	?	?	?	28	24	17	28	46	31	27.0197	24.7158	16.3696	26.8784	46.8175	32.3315	29.0221	0.637907	0.336911	1.8934	0.0583045	0.22021	FALSE	FALSE
ENSG00000250579	AC022424.1	novel_transcript	lncRNA	5	5132101	5140119	-	ENST00000512155;ENST00000654665;ENST00000653379;ENST00000656100	?	NR_109915	?	2	1	7	3	5	7	1.92998	1.02983	6.74041	2.87983	5.08886	7.30065	4.16159	0.636561	0.877345	0.725554	0.468112	0.767684	FALSE	FALSE
ENSG00000218690	H2AC10P	H2A_clustered_histone_10,_pseudogene	transcribed_unprocessed_pseudogene	6	26272021	26272701	-	ENST00000635537;ENST00000362070	?	?	?	21	14	7	23	20	21	20.2648	14.4176	6.74041	22.0787	20.3555	21.902	17.6265	0.636382	0.427366	1.48908	0.136466	0.393944	FALSE	FALSE
ENSG00000250444	CCT5P1	chaperonin_containing_TCP1_subunit_5_pseudogene_1	processed_pseudogene	5	115512077	115513694	+	ENST00000502314	?	?	?	2	0	2	1	4	1	1.92998	0	1.92583	0.959945	4.07109	1.04295	1.65497	0.635642	1.36531	0.465567	0.641525	0.869744	FALSE	FALSE
ENSG00000269125	AL137002.1	novel_transcript,_antisense_to_PROZ	lncRNA	13	113165002	113165183	-	ENST00000600642	?	?	?	3	1	2	1	4	4	2.89497	1.02983	1.92583	0.959945	4.07109	4.1718	2.50891	0.635638	1.09325	0.581419	0.560958	0.827786	FALSE	FALSE
ENSG00000279632	AP003108.4	novel_transcript	TEC	11	61426448	61427325	-	ENST00000623917	?	?	?	7	6	6	14	3	12	6.75492	6.17895	5.77749	13.4392	3.05332	12.5154	7.95322	0.635332	0.637724	0.996248	0.319129	0.644904	FALSE	FALSE
ENSG00000213261	EEF1B2P6	eukaryotic_translation_elongation_factor_1_beta_2_pseudogene_6	processed_pseudogene	7	131661952	131662624	-	ENST00000445713	?	?	?	1	0	3	2	1	3	0.964989	0	2.88875	1.91989	1.01777	3.12885	1.65337	0.634521	1.35831	0.467141	0.640399	0.869142	FALSE	FALSE
ENSG00000205054	LINC01121	long_intergenic_non-protein_coding_RNA_1121	lncRNA	2	45164816	45323397	-	ENST00000427020;ENST00000413669;ENST00000378479;ENST00000454673;ENST00000658738;ENST00000430650	?	?;NR_033831	?	1	1	2	1	1	4	0.964989	1.02983	1.92583	0.959945	1.01777	4.1718	1.67836	0.633847	1.3312	0.476147	0.633969	0.866146	FALSE	FALSE
ENSG00000179331	RAB39A	RAB39A,_member_RAS_oncogene_family	protein_coding	11	107928448	107963482	+	ENST00000320578	54734	NM_017516	GTP_binding;GTPase_activity;cell;membrane;protein_transport;nucleotide_binding;plasma_membrane;Rab_protein_signal_transduction;protein_binding;cytoplasmic_vesicle;autophagy;lysosome;intracellular_protein_transport;cytosol;phagocytic_vesicle_membrane;endomembrane_system;Golgi_membrane;phagosome-lysosome_fusion;phagocytic_vesicle;phagosome_acidification	2	1	1	1	1	4	1.92998	1.02983	0.962915	0.959945	1.01777	4.1718	1.67871	0.633485	1.33113	0.475898	0.634147	0.866146	FALSE	FALSE
ENSG00000213290	PGK1P2	phosphoglycerate_kinase_1,_pseudogene_2	processed_pseudogene	19	12559571	12561105	+	ENST00000431702	?	?	?	3	1	6	3	7	5	2.89497	1.02983	5.77749	2.87983	7.12441	5.21475	4.15355	0.633053	0.863406	0.733205	0.463433	0.763856	FALSE	FALSE
ENSG00000136492	BRIP1	BRCA1_interacting_protein_C-terminal_helicase_1	protein_coding	17	61679139	61863528	-	ENST00000259008;ENST00000577598;ENST00000584322;ENST00000583837;ENST00000579028;ENST00000577913	83990	NM_032043	DNA_binding;ATP_binding;hydrolase_activity,_acting_on_acid_anhydrides,_in_phosphorus-containing_anhydrides;nucleic_acid_binding;nucleobase-containing_compound_metabolic_process;nucleus;cytoplasm;metal_ion_binding;nucleotide_binding;nucleoplasm;hydrolase_activity;nuclear_membrane;protein_binding;DNA_helicase_activity;DNA_duplex_unwinding;DNA_repair;cellular_response_to_DNA_damage_stimulus;helicase_activity;double-strand_break_repair;iron-sulfur_cluster_binding;4_iron,_4_sulfur_cluster_binding;RNA_helicase_activity;regulation_of_signal_transduction_by_p53_class_mediator;DNA_replication;DNA_damage_checkpoint;regulation_of_transcription_by_RNA_polymerase_II;nucleotide-excision_repair;chromatin_binding;synapsis;spermatogenesis;spermatogonial_cell_division;spermatid_development;negative_regulation_of_cell_population_proliferation;male_gonad_development;response_to_toxic_substance;negative_regulation_of_gene_expression;meiotic_DNA_double-strand_break_processing_involved_in_reciprocal_meiotic_recombination;chiasma_assembly;cellular_response_to_vitamin;cellular_response_to_hypoxia;seminiferous_tubule_development;cellular_response_to_angiotensin;double-strand_break_repair_involved_in_meiotic_recombination	4428	4690	4253	7449	6444	6473	4272.97	4829.88	4095.28	7150.63	6558.53	6751.02	5609.72	0.632854	0.0587292	10.7758	4.48e-27	1.57e-24	TRUE	THR
ENSG00000253144	AC104117.2	pseudogene_similat_to_part_of_cold_shock_domain_containing_E1,_RNA-binding_CSDE1	processed_pseudogene	5	179082680	179083194	-	ENST00000523735	?	?	?	21	20	24	40	37	22	20.2648	20.5965	23.11	38.3978	37.6576	22.9449	27.1619	0.632755	0.338226	1.8708	0.0613721	0.228632	FALSE	FALSE
ENSG00000178977	LINC00324	long_intergenic_non-protein_coding_RNA_324	lncRNA	17	8220642	8224043	-	ENST00000315707	?	NR_026951	?	15	16	15	28	17	25	14.4748	16.4772	14.4437	26.8784	17.3021	26.0738	19.275	0.632722	0.394171	1.6052	0.10845	0.338645	FALSE	FALSE
ENSG00000178685	PARP10	poly(ADP-ribose)_polymerase_family_member_10	protein_coding	8	143977153	144012772	-	ENST00000526007;ENST00000524918;ENST00000313028;ENST00000525773;ENST00000527262;ENST00000528963;ENST00000313059;ENST00000533665;ENST00000526985;ENST00000525879;ENST00000528625;ENST00000525486;ENST00000531537;ENST00000529842;ENST00000528914;ENST00000528136;ENST00000529311;ENST00000528580;ENST00000530478;ENST00000532311;ENST00000531707;ENST00000534737;ENST00000532660	84875	?;NM_032789;NM_001317895	?;NAD+_ADP-ribosyltransferase_activity;Golgi_apparatus;transferase_activity;nucleolus;cytosol;transferase_activity,_transferring_glycosyl_groups;nucleus;cytoplasm;protein_binding;DNA_repair;cellular_response_to_DNA_damage_stimulus;negative_regulation_of_viral_genome_replication;negative_regulation_of_NF-kappaB_transcription_factor_activity;negative_regulation_of_gene_expression;protein_ADP-ribosylase_activity;protein_poly-ADP-ribosylation;protein_auto-ADP-ribosylation;negative_regulation_of_fibroblast_proliferation;protein_ADP-ribosylation;translesion_synthesis;NAD_biosynthesis_via_nicotinamide_riboside_salvage_pathway;negative_regulation_of_protein_K63-linked_ubiquitination;K63-linked_polyubiquitin_modification-dependent_protein_binding;protein_mono-ADP-ribosylation;regulation_of_chromatin_assembly;nucleic_acid_binding	69	79	67	103	92	131	66.5842	81.3562	64.5153	98.8743	93.6351	136.626	90.2653	0.63167	0.19769	3.19526	0.00139706	0.0120247	TRUE	TRUE
ENSG00000226246	KRT18P36	keratin_18_pseudogene_36	processed_pseudogene	9	30799471	30800746	-	ENST00000411618	?	?	?	0	1	3	1	2	3	0	1.02983	2.88875	0.959945	2.03555	3.12885	1.67382	0.631347	1.35466	0.466054	0.641177	0.869689	FALSE	FALSE
ENSG00000163808	KIF15	kinesin_family_member_15	protein_coding	3	44761721	44873376	+	ENST00000326047;ENST00000438321;ENST00000481166;ENST00000425755;ENST00000493134;ENST00000453693;ENST00000422209	56992	NM_020242	ATP_binding;microtubule_binding;microtubule_motor_activity;microtubule-based_movement;cytoplasm;membrane;nucleotide_binding;cytoskeleton;protein_binding;microtubule;spindle;ATPase_activity;cytosol;retrograde_vesicle-mediated_transport,_Golgi_to_endoplasmic_reticulum;motor_activity;antigen_processing_and_presentation_of_exogenous_peptide_antigen_via_MHC_class_II;kinesin_complex;mitotic_cell_cycle;plus-end_kinesin_complex;centrosome	698	646	702	1089	997	1017	673.562	665.267	675.966	1045.38	1014.72	1060.68	855.929	0.63112	0.0682029	9.25356	2.17e-20	3.56e-18	TRUE	THR
ENSG00000198542	ITGBL1	integrin_subunit_beta_like_1	protein_coding	13	101452593	101720856	+	ENST00000376180;ENST00000545560;ENST00000490242;ENST00000474233;ENST00000618057;ENST00000376162;ENST00000622834	9358	NM_004791;NM_001271754;NM_001271755;NM_001271756	extracellular_region;integrin-mediated_signaling_pathway;plasma_membrane;cell_migration;integrin_binding;cell-matrix_adhesion;cell_adhesion_mediated_by_integrin;focal_adhesion;cell_adhesion	1	0	3	2	2	2	0.964989	0	2.88875	1.91989	2.03555	2.0859	1.64918	0.630771	1.34554	0.468786	0.639223	0.868095	FALSE	FALSE
ENSG00000226717	PTPRD-AS2	PTPRD_antisense_RNA_2_(head_to_head)	lncRNA	9	10613202	10620420	+	ENST00000429581	?	NR_110696	?	1	0	3	2	2	2	0.964989	0	2.88875	1.91989	2.03555	2.0859	1.64918	0.630771	1.34554	0.468786	0.639223	0.868095	FALSE	FALSE
ENSG00000231466	AL022324.2	PHD_finger_protein_10_(PHF10)_pseudogene	processed_pseudogene	22	25349543	25350322	-	ENST00000434827	?	?	?	12	8	11	19	13	15	11.5799	8.2386	10.5921	18.2389	13.231	15.6443	12.9208	0.630407	0.475908	1.32464	0.185291	0.474302	FALSE	FALSE
ENSG00000229659	RPL26P6	ribosomal_protein_L26_pseudogene_6	processed_pseudogene	10	73422259	73422696	-	ENST00000440913	?	?	?	3	2	1	1	3	5	2.89497	2.05965	0.962915	0.959945	3.05332	5.21475	2.52426	0.630376	1.09643	0.574937	0.565334	0.830197	FALSE	FALSE
ENSG00000140839	CLEC18B	C-type_lectin_domain_family_18_member_B	protein_coding	16	74408270	74421953	-	ENST00000339953;ENST00000564842;ENST00000425714;ENST00000620745;ENST00000619275;ENST00000617101	497190	NM_001011880	endoplasmic_reticulum;carbohydrate_binding;endosome;Golgi_apparatus;extracellular_region;extracellular_space;sarcoplasmic_reticulum;polysaccharide_binding	4	2	2	2	4	6	3.85996	2.05965	1.92583	1.91989	4.07109	6.2577	3.34902	0.630232	0.944433	0.667312	0.504573	0.795928	FALSE	FALSE
ENSG00000267125	AC012615.3	novel_transcript,_antisense_to_KLF16	lncRNA	19	1852382	1853622	+	ENST00000592884	?	?	?	2	0	2	2	2	2	1.92998	0	1.92583	1.91989	2.03555	2.0859	1.64952	0.630097	1.33245	0.472885	0.636295	0.866974	FALSE	FALSE
ENSG00000280384	FP325332.1	novel_transcript,_sense_intronic_to_PPARA	lncRNA	22	46163303	46165347	+	ENST00000624818	?	?	?	3	0	1	2	2	2	2.89497	0	0.962915	1.91989	2.03555	2.0859	1.64987	0.630034	1.34541	0.468286	0.63958	0.86825	FALSE	FALSE
ENSG00000231066	NPM1P9	nucleophosmin_1_pseudogene_9	processed_pseudogene	X	14834476	14835319	-	ENST00000453156	?	?	?	5	9	9	14	11	10	4.82494	9.26843	8.66624	13.4392	11.1955	10.4295	9.63731	0.62953	0.553463	1.13744	0.255356	0.571552	FALSE	FALSE
ENSG00000271576	AL359504.2	novel_transcript	lncRNA	1	84076331	84077931	-	ENST00000605506	?	?	?	6	0	0	4	1	4	5.78993	0	0	3.83978	1.01777	4.1718	2.46988	0.628899	1.21561	0.517351	0.604911	0.851145	FALSE	FALSE
ENSG00000274569	AC024884.1	apolipoprotein_F_(APOF)_pseudogene	processed_pseudogene	12	56413647	56414045	-	ENST00000620583	?	?	?	3	2	3	2	5	5	2.89497	2.05965	2.88875	1.91989	5.08886	5.21475	3.34448	0.628531	0.936554	0.67111	0.502151	0.794119	FALSE	FALSE
ENSG00000089486	CDIP1	cell_death_inducing_p53_target_1	protein_coding	16	4510669	4538828	-	ENST00000563332;ENST00000399599;ENST00000567695;ENST00000564828;ENST00000563507;ENST00000562334;ENST00000589159;ENST00000562579;ENST00000589890;ENST00000563186;ENST00000588381;ENST00000586728;ENST00000566234;ENST00000586768	29965	NM_001199054;NM_013399;NM_001199055;NM_001199056	nucleus;membrane;metal_ion_binding;endosome;lysosomal_membrane;protein_binding;apoptotic_process;lysosome;late_endosome_membrane;molecular_function;intrinsic_apoptotic_signaling_pathway_in_response_to_DNA_damage_by_p53_class_mediator;cytoplasmic_side_of_lysosomal_membrane;cytoplasmic_side_of_late_endosome_membrane;tumor_necrosis_factor-mediated_signaling_pathway	0	1	3	1	3	2	0	1.02983	2.88875	0.959945	3.05332	2.0859	1.66962	0.627917	1.35524	0.463325	0.643131	0.870647	FALSE	FALSE
ENSG00000254409	AC087521.3	novel_transcript,_sense_overlapping_C11orf96	lncRNA	11	43921059	44001157	+	ENST00000528226;ENST00000526408	?	?	?	0	1	3	1	3	2	0	1.02983	2.88875	0.959945	3.05332	2.0859	1.66962	0.627917	1.35524	0.463325	0.643131	0.870647	FALSE	FALSE
ENSG00000174808	BTC	betacellulin	protein_coding	4	74744759	74794523	-	ENST00000395743;ENST00000512743	685	NM_001316963;NM_001729	membrane;integral_component_of_membrane;growth_factor_activity;extracellular_space;plasma_membrane;protein_binding;extracellular_region;epidermal_growth_factor_receptor_binding;epidermal_growth_factor_receptor_signaling_pathway;positive_regulation_of_cell_population_proliferation;positive_regulation_of_urine_volume;negative_regulation_of_apoptotic_process;positive_regulation_of_cell_differentiation;positive_regulation_of_mitotic_nuclear_division;positive_regulation_of_fibroblast_proliferation;positive_regulation_of_cell_division;MAPK_cascade;membrane_organization;positive_regulation_of_protein_kinase_B_signaling;ERBB2_signaling_pathway;regulation_of_cell_motility;signal_transduction;negative_regulation_of_epidermal_growth_factor_receptor_signaling_pathway;clathrin-coated_vesicle_membrane	311	253	268	415	438	404	300.112	260.546	258.061	398.377	445.784	421.352	347.372	0.627158	0.102683	6.10772	1.01e-09	4.18e-08	TRUE	THR
ENSG00000111249	CUX2	cut_like_homeobox_2	protein_coding	12	111034165	111350554	+	ENST00000261726;ENST00000397643;ENST00000551604	23316	NM_015267;NM_001370598	DNA_binding;regulation_of_transcription,_DNA-templated;sequence-specific_DNA_binding;nucleus;negative_regulation_of_transcription_by_RNA_polymerase_II;Golgi_membrane;DNA-binding_transcription_factor_activity,_RNA_polymerase_II-specific;nuclear_chromatin;extracellular_exosome;positive_regulation_of_gene_expression;RNA_polymerase_II_regulatory_region_sequence-specific_DNA_binding;RNA_polymerase_II_proximal_promoter_sequence-specific_DNA_binding;DNA-binding_transcription_repressor_activity,_RNA_polymerase_II-specific;short-term_memory;negative_regulation_of_transcription,_DNA-templated;Golgi_vesicle_transport;positive_regulation_of_dendrite_morphogenesis;cognition;positive_regulation_of_synapse_assembly;positive_regulation_of_dendritic_spine_morphogenesis;cellular_response_to_organic_substance;positive_regulation_of_excitatory_postsynaptic_potential	3	0	5	5	3	4	2.89497	0	4.81458	4.79972	3.05332	4.1718	3.28906	0.62713	0.97405	0.643837	0.519681	0.805816	FALSE	FALSE
ENSG00000229677	AC018644.1	ribosomal_protein_L17_(RPL17)_pseudogene	processed_pseudogene	7	139049456	139050006	-	ENST00000429934	?	?	?	4	2	2	2	6	4	3.85996	2.05965	1.92583	1.91989	6.10664	4.1718	3.34063	0.626874	0.944508	0.663704	0.50688	0.796955	FALSE	FALSE
ENSG00000254985	RSF1-IT2	RSF1_intronic_transcript_2	lncRNA	11	77717712	77718411	-	ENST00000529656	?	?	?	1	1	2	1	3	2	0.964989	1.02983	1.92583	0.959945	3.05332	2.0859	1.66997	0.62687	1.31356	0.47723	0.633198	0.866146	FALSE	FALSE
ENSG00000237515	SHISA9	shisa_family_member_9	protein_coding	16	12901598	13240416	+	ENST00000558583;ENST00000423335;ENST00000482916;ENST00000566106;ENST00000639941	729993	NM_001145204;NM_001145205	membrane;integral_component_of_membrane;plasma_membrane;cell_projection;cell_junction;synapse;postsynaptic_membrane;regulation_of_short-term_neuronal_synaptic_plasticity;regulation_of_AMPA_receptor_activity;postsynaptic_density;AMPA_glutamate_receptor_complex;dendritic_spine_membrane;PDZ_domain_binding;regulation_of_postsynaptic_neurotransmitter_receptor_activity;ionotropic_glutamate_receptor_complex;glutamatergic_synapse;integral_component_of_postsynaptic_density_membrane	399	435	426	681	620	607	385.031	447.974	410.202	653.722	631.019	633.071	526.836	0.626712	0.0853351	7.34412	2.07e-13	1.53e-11	TRUE	THR
ENSG00000235351	AC114730.3	novel_transcript	lncRNA	2	241724615	241725693	-	ENST00000435195	?	?	?	2	1	1	1	3	2	1.92998	1.02983	0.962915	0.959945	3.05332	2.0859	1.67031	0.626518	1.31349	0.476985	0.633372	0.866146	FALSE	FALSE
ENSG00000134668	SPOCD1	SPOC_domain_containing_1	protein_coding	1	31790422	31816051	-	ENST00000257100;ENST00000360482;ENST00000473361;ENST00000452755;ENST00000533231;ENST00000528579;ENST00000532604;ENST00000531039;ENST00000468720;ENST00000460061;ENST00000485944;ENST00000529396;ENST00000528791;ENST00000525930	90853	NM_001281988;NM_144569;NM_001281987	transcription,_DNA-templated;negative_regulation_of_phosphatase_activity	115	103	118	159	178	170	110.974	106.072	113.624	152.631	181.164	177.302	140.294	0.626244	0.150592	4.15854	3.2e-05	0.000480069	TRUE	TRUE
ENSG00000287458	AL033519.5	novel_transcript,_antisense_to_FKBP5	lncRNA	6	35650997	35652856	+	ENST00000659695	?	?	?	3	2	3	3	3	6	2.89497	2.05965	2.88875	2.87983	3.05332	6.2577	3.33904	0.626193	0.93428	0.670242	0.502704	0.794583	FALSE	FALSE
ENSG00000157765	SLC34A2	solute_carrier_family_34_member_2	protein_coding	4	25648011	25678748	+	ENST00000645788;ENST00000513204;ENST00000504570;ENST00000382051;ENST00000503434;ENST00000507530;ENST00000510033	10568	?;NM_001177998;NM_006424;NM_001177999	plasma_membrane;membrane;sodium-dependent_phosphate_transmembrane_transporter_activity;sodium-dependent_phosphate_transport;cell;integral_component_of_membrane;symporter_activity;ion_transport;sodium_ion_transport;sodium_ion_transmembrane_transport;transmembrane_transport;integral_component_of_plasma_membrane;phosphate_ion_transport;cellular_protein_metabolic_process;apical_plasma_membrane;vesicle;phosphate_ion_binding;sodium:phosphate_symporter_activity;brush_border_membrane;sodium_ion_binding;response_to_estrogen;cellular_phosphate_ion_homeostasis;brush_border;in_utero_embryonic_development	0	5	5	1	6	8	0	5.14913	4.81458	0.959945	6.10664	8.3436	4.22898	0.626118	0.92644	0.675832	0.499147	0.792242	FALSE	FALSE
ENSG00000163060	TEKT4	tektin_4	protein_coding	2	94871430	94876823	+	ENST00000295201;ENST00000468063	150483	NM_001286559;NM_144705	nucleus;motile_cilium;cell_projection;protein_binding;cilium;cell_projection_organization;cilium_assembly;microtubule_cytoskeleton;cilium_movement_involved_in_cell_motility;sperm_flagellum	2	1	1	2	0	4	1.92998	1.02983	0.962915	1.91989	0	4.1718	1.66907	0.625973	1.36268	0.45937	0.645969	0.871336	FALSE	FALSE
ENSG00000261123	AC009065.6	novel_transcript,_intronic_to_PKD1	lncRNA	16	2094830	2097026	-	ENST00000565937	?	?	?	13	15	5	16	14	20	12.5449	15.4474	4.81458	15.3591	14.2488	20.859	13.879	0.625958	0.482113	1.29836	0.194162	0.4876	FALSE	FALSE
ENSG00000226526	AL049569.1	novel_transcript	lncRNA	1	16978926	17005091	+	ENST00000446261	?	?	?	2	3	9	6	6	9	1.92998	3.08948	8.66624	5.75967	6.10664	9.38655	5.82309	0.625782	0.735854	0.850416	0.395094	0.713526	FALSE	FALSE
ENSG00000196754	S100A2	S100_calcium_binding_protein_A2	protein_coding	1	153561108	153567890	-	ENST00000368708;ENST00000487430;ENST00000497140;ENST00000368710;ENST00000368709;ENST00000368707;ENST00000670077	6273	NM_005978;NM_001366407;NM_001366406	calcium_ion_binding;transition_metal_ion_binding;metal_ion_binding;protein_binding;identical_protein_binding;cellular_component;endothelial_cell_migration	15	15	19	25	26	23	14.4748	15.4474	18.2954	23.9986	26.4621	23.9879	20.4444	0.625714	0.377275	1.65851	0.0972148	0.315503	FALSE	FALSE
ENSG00000137203	TFAP2A	transcription_factor_AP-2_alpha	protein_coding	6	10393186	10419659	-	ENST00000461628;ENST00000379608;ENST00000379613;ENST00000489805;ENST00000319516;ENST00000488193;ENST00000482890;ENST00000466073;ENST00000497266;ENST00000475264;ENST00000478375;ENST00000498450;ENST00000490875;ENST00000473652;ENST00000474952;ENST00000462727;ENST00000464323;ENST00000465858;ENST00000486038;ENST00000673625	7020	?;NM_001032280;NM_001372066;NM_001042425	regulation_of_transcription,_DNA-templated;nucleus;DNA-binding_transcription_factor_activity;negative_regulation_of_apoptotic_process;nucleoplasm;DNA_binding;protein_binding;kidney_development;transcription_coactivator_activity;positive_regulation_of_transcription,_DNA-templated;sequence-specific_DNA_binding;DNA-binding_transcription_factor_activity,_RNA_polymerase_II-specific;regulation_of_transcription_by_RNA_polymerase_II;negative_regulation_of_transcription_by_RNA_polymerase_II;nuclear_chromatin;proximal_promoter_sequence-specific_DNA_binding;positive_regulation_of_transcription_by_RNA_polymerase_II;positive_regulation_of_gene_expression;negative_regulation_of_cell_population_proliferation;retina_layer_formation;chromatin_binding;RNA_polymerase_II_regulatory_region_sequence-specific_DNA_binding;identical_protein_binding;bone_morphogenesis;sensory_perception_of_sound;positive_regulation_of_bone_mineralization;transcription_regulatory_region_DNA_binding;negative_regulation_of_transcription,_DNA-templated;transcription_regulatory_region_sequence-specific_DNA_binding;RNA_polymerase_II_proximal_promoter_sequence-specific_DNA_binding;roof_of_mouth_development;DNA-binding_transcription_repressor_activity,_RNA_polymerase_II-specific;embryonic_forelimb_morphogenesis;DNA-binding_transcription_activator_activity,_RNA_polymerase_II-specific;inner_ear_morphogenesis;embryonic_cranial_skeleton_morphogenesis;regulation_of_cell_differentiation;positive_regulation_of_neuron_apoptotic_process;protein_dimerization_activity;optic_vesicle_morphogenesis;regulation_of_cell_population_proliferation;optic_cup_structural_organization;negative_regulation_of_transcription_by_competitive_promoter_binding;trigeminal_nerve_development;oculomotor_nerve_formation;eyelid_development_in_camera-type_eye;positive_regulation_of_tooth_mineralization;cellular_response_to_iron_ion;negative_regulation_of_reactive_oxygen_species_metabolic_process	95	93	97	168	160	104	91.6739	95.7737	93.4028	161.271	162.844	108.467	118.905	0.625612	0.175676	3.56117	0.000369204	0.00389525	TRUE	TRUE
ENSG00000135114	OASL	2'-5'-oligoadenylate_synthetase_like	protein_coding	12	121019111	121039242	-	ENST00000257570;ENST00000339275;ENST00000543677;ENST00000620239	8638	NM_003733;NM_198213;NM_001261825	ATP_binding;protein_binding;RNA_binding;immune_response;transferase_activity;double-stranded_RNA_binding;defense_response_to_virus;nucleus;cytoplasm;membrane;nucleoplasm;cytosol;DNA_binding;immune_system_process;innate_immune_response;nucleolus;response_to_virus;negative_regulation_of_viral_genome_replication;interferon-gamma-mediated_signaling_pathway;type_I_interferon_signaling_pathway;thyroid_hormone_receptor_binding;regulation_of_ribonuclease_activity	85	96	102	131	144	152	82.024	98.8632	98.2173	125.753	146.559	158.528	118.324	0.625457	0.166604	3.75415	0.000173929	0.00207026	TRUE	TRUE
ENSG00000172318	B3GALT1	beta-1,3-galactosyltransferase_1	protein_coding	2	167868948	167874041	+	ENST00000392690	8708	NM_020981	membrane;protein_glycosylation;galactosyltransferase_activity;integral_component_of_membrane;transferase_activity;transferase_activity,_transferring_glycosyl_groups;Golgi_apparatus;Golgi_membrane;endoplasmic_reticulum;acetylglucosaminyltransferase_activity;protein_N-linked_glycosylation;acetylgalactosaminyltransferase_activity;transferase_activity,_transferring_hexosyl_groups;protein_O-linked_glycosylation;UDP-galactose:beta-N-acetylglucosamine_beta-1,3-galactosyltransferase_activity;glucosaminylgalactosylglucosylceramide_beta-galactosyltransferase_activity;galactosylceramide_biosynthetic_process;oligosaccharide_biosynthetic_process;lipid_glycosylation	2	3	1	1	2	6	1.92998	3.08948	0.962915	0.959945	2.03555	6.2577	2.53926	0.625371	1.1089	0.563958	0.572783	0.834224	FALSE	FALSE
ENSG00000235831	BHLHE40-AS1	BHLHE40_antisense_RNA_1	lncRNA	3	4896809	4980414	-	ENST00000620618;ENST00000615178;ENST00000615017;ENST00000441386;ENST00000668962;ENST00000663474	?	NR_125915;NR_125916;NR_037903;NR_125914	?	12	15	8	18	15	20	11.5799	15.4474	7.70332	17.279	15.2666	20.859	14.6892	0.625228	0.453936	1.37735	0.168404	0.450047	FALSE	FALSE
ENSG00000263745	AP005230.1	novel_transcript	lncRNA	18	1883524	2489426	-	ENST00000585072;ENST00000584867;ENST00000582086;ENST00000579097;ENST00000639316;ENST00000670529;ENST00000671104;ENST00000659989	?	?	?	4	1	1	3	2	4	3.85996	1.02983	0.962915	2.87983	2.03555	4.1718	2.48998	0.624709	1.09403	0.571013	0.567991	0.831763	FALSE	FALSE
ENSG00000280231	AL031719.2	tec	TEC	16	1553655	1554130	-	ENST00000624488	?	?	?	6	1	3	5	6	4	5.78993	1.02983	2.88875	4.79972	6.10664	4.1718	4.13111	0.624406	0.854813	0.73046	0.465109	0.765681	FALSE	FALSE
ENSG00000234241	AL109618.1	NS1-associated_protein_1_(NSAP1)_pseudogene	processed_pseudogene	20	6213699	6215381	+	ENST00000434910	?	?	?	4	2	2	3	4	5	3.85996	2.05965	1.92583	2.87983	4.07109	5.21475	3.33519	0.624343	0.932977	0.669195	0.503371	0.795044	FALSE	FALSE
ENSG00000260086	AC007611.1	novel_transcript	lncRNA	16	48623422	48746318	+	ENST00000568150;ENST00000564212;ENST00000565072	?	?	?	0	0	4	3	1	2	0	0	3.85166	2.87983	1.01777	2.0859	1.63919	0.624085	1.41934	0.439703	0.660153	0.877106	FALSE	FALSE
ENSG00000276742	AL731566.3	novel_transcript,_antisense_to_NSMCE4A	lncRNA	10	121956782	121957098	+	ENST00000618971	?	?	?	2	1	3	2	6	1	1.92998	1.02983	2.88875	1.91989	6.10664	1.04295	2.48634	0.624072	1.11188	0.561278	0.574608	0.834609	FALSE	FALSE
ENSG00000260853	AC109460.2	novel_transcript,_antisense_to_NFATC2IP	lncRNA	16	28952816	28966883	-	ENST00000651604;ENST00000569974;ENST00000568057	?	?	?	6	3	7	9	3	12	5.78993	3.08948	6.74041	8.6395	3.05332	12.5154	6.63801	0.623863	0.693839	0.899146	0.368575	0.692741	FALSE	FALSE
ENSG00000235088	AL031667.2	lymphocyte_antigen_6_complex,_locus_H_(LY6H)_pseudogene	processed_pseudogene	20	41459354	41461944	-	ENST00000423903	?	?	?	1	1	2	1	4	1	0.964989	1.02983	1.92583	0.959945	4.07109	1.04295	1.66577	0.623844	1.33283	0.468058	0.639743	0.868416	FALSE	FALSE
ENSG00000272115	AC233992.3	novel_transcript,_antisense_to_SLC39A4	lncRNA	8	144409492	144409976	+	ENST00000607491	?	?	?	5	1	4	5	7	3	4.82494	1.02983	3.85166	4.79972	7.12441	3.12885	4.12657	0.623228	0.856946	0.727267	0.467062	0.767136	FALSE	FALSE
ENSG00000272719	AC006483.2	novel_transcript,_antisense_to_ACTB	lncRNA	7	5556731	5557245	+	ENST00000609813	?	?	?	0	2	2	1	1	4	0	2.05965	1.92583	0.959945	1.01777	4.1718	1.68917	0.623144	1.35935	0.458412	0.646657	0.871459	FALSE	FALSE
ENSG00000237512	UNC5B-AS1	UNC5B_antisense_RNA_1	lncRNA	10	71217224	71218228	-	ENST00000449737;ENST00000447119	?	?;NR_038453	?	3	0	3	4	3	2	2.89497	0	2.88875	3.83978	3.05332	2.0859	2.46045	0.622933	1.10907	0.561674	0.574338	0.834609	FALSE	FALSE
ENSG00000285280	AL390957.1	novel_transcript	lncRNA	1	192167786	192957713	-	ENST00000643151;ENST00000642855;ENST00000644134;ENST00000646471;ENST00000644058;ENST00000434300;ENST00000646999;ENST00000645822;ENST00000646606;ENST00000644436;ENST00000644504;ENST00000647436;ENST00000451690;ENST00000657453;ENST00000655304	?	?;NR_126003	?	1	1	2	2	1	3	0.964989	1.02983	1.92583	1.91989	1.01777	3.12885	1.66453	0.622367	1.31424	0.473556	0.635816	0.866718	FALSE	FALSE
ENSG00000288253	AC010332.3	novel_transcript	lncRNA	19	52453580	52458836	+	ENST00000594118;ENST00000596382;ENST00000602221;ENST00000596674	?	?	?	1	1	2	2	1	3	0.964989	1.02983	1.92583	1.91989	1.01777	3.12885	1.66453	0.622367	1.31424	0.473556	0.635816	0.866718	FALSE	FALSE
ENSG00000273769	U52112.1	lung_carcinoma-associated_10	lncRNA	X	153880672	153888990	+	ENST00000618311	?	NR_130768	?	2	0	2	3	1	2	1.92998	0	1.92583	2.87983	1.01777	2.0859	1.63989	0.622344	1.34681	0.462087	0.644019	0.87071	FALSE	FALSE
ENSG00000279042	AP005242.4	TEC	TEC	18	14990707	14993235	-	ENST00000623533	?	?	?	2	0	2	3	1	2	1.92998	0	1.92583	2.87983	1.01777	2.0859	1.63989	0.622344	1.34681	0.462087	0.644019	0.87071	FALSE	FALSE
ENSG00000172974	AC007318.1	voltage-dependent_anion_channel_2_(VDAC2)_pseudogene	processed_pseudogene	2	65205108	65205988	+	ENST00000467568	?	?	?	3	0	1	3	1	2	2.89497	0	0.962915	2.87983	1.01777	2.0859	1.64023	0.622148	1.36013	0.457419	0.64737	0.871965	FALSE	FALSE
ENSG00000287528	AL121749.2	novel_transcript,_antisense_to_FZD8	lncRNA	10	35641097	35647826	+	ENST00000668682	?	?	?	3	0	1	3	1	2	2.89497	0	0.962915	2.87983	1.01777	2.0859	1.64023	0.622148	1.36013	0.457419	0.64737	0.871965	FALSE	FALSE
ENSG00000128573	FOXP2	forkhead_box_P2	protein_coding	7	114086327	114693772	+	ENST00000412402;ENST00000440349;ENST00000441290;ENST00000635638;ENST00000495516;ENST00000634411;ENST00000635109;ENST00000634623;ENST00000393494;ENST00000350908;ENST00000462331;ENST00000408937;ENST00000393498;ENST00000393495;ENST00000459666;ENST00000378237;ENST00000393489;ENST00000635534;ENST00000360232;ENST00000452963;ENST00000390668;ENST00000635563;ENST00000634372;ENST00000634664;ENST00000403559;ENST00000393491;ENST00000638397	93986	?;NM_014491;NM_001172766;NM_148898;NM_148899;NM_001172767;NM_148900	nucleus;metal_ion_binding;regulation_of_transcription,_DNA-templated;DNA_binding;DNA-binding_transcription_factor_activity;protein_homodimerization_activity;sequence-specific_DNA_binding;protein_binding;identical_protein_binding;DNA-binding_transcription_factor_activity,_RNA_polymerase_II-specific;nuclear_chromatin;negative_regulation_of_transcription,_DNA-templated;caudate_nucleus_development;putamen_development;cerebral_cortex_development;RNA_polymerase_II_proximal_promoter_sequence-specific_DNA_binding;DNA-binding_transcription_repressor_activity,_RNA_polymerase_II-specific;androgen_receptor_binding;negative_regulation_of_transcription_by_RNA_polymerase_II;positive_regulation_of_mesenchymal_cell_proliferation;skeletal_muscle_tissue_development;post-embryonic_development;cerebellum_development;lung_development;forebrain_development;response_to_testosterone;vocal_learning;camera-type_eye_development;lung_alveolus_development;smooth_muscle_tissue_development;positive_regulation_of_epithelial_cell_proliferation;righting_reflex;positive_regulation_of_epithelial_cell_proliferation_involved_in_lung_morphogenesis;innate_vocalization_behavior	5	3	10	10	8	9	4.82494	3.08948	9.62915	9.59945	8.14218	9.38655	7.44529	0.621366	0.637531	0.974646	0.329736	0.655876	FALSE	FALSE
ENSG00000227811	INKA2-AS1	INKA2_antisense_RNA_1	lncRNA	1	111739579	111747798	+	ENST00000658759;ENST00000524935;ENST00000430373	?	?;NR_038952;NR_038951	?	2	2	12	10	7	7	1.92998	2.05965	11.555	9.59945	7.12441	7.30065	6.59485	0.621155	0.719383	0.863455	0.387887	0.708829	FALSE	FALSE
ENSG00000242551	POU5F1P6	POU_class_5_homeobox_1_pseudogene_6	unprocessed_pseudogene	3	128674735	128677005	-	ENST00000466990	?	?	?	1	3	2	1	4	4	0.964989	3.08948	1.92583	0.959945	4.07109	4.1718	2.53052	0.620923	1.09169	0.568772	0.569511	0.832704	FALSE	FALSE
ENSG00000181938	GINS3	GINS_complex_subunit_3	protein_coding	16	58295080	58406144	+	ENST00000567400;ENST00000561952;ENST00000568468;ENST00000564814;ENST00000567432;ENST00000426538;ENST00000328514;ENST00000318129;ENST00000567909;ENST00000567143	64785	?;NM_001126129;NM_001126130;NM_022770	?;nucleus;nucleoplasm;protein_binding;DNA_replication;DNA_strand_elongation_involved_in_DNA_replication	246	235	276	375	402	362	237.387	242.009	265.765	359.979	409.145	377.548	315.305	0.6209	0.105636	5.87773	4.16e-09	1.54e-07	TRUE	THR
ENSG00000104848	KCNA7	potassium_voltage-gated_channel_subfamily_A_member_7	protein_coding	19	49067418	49072941	-	ENST00000221444	3743	NM_031886	protein_binding;membrane;ion_transport;transmembrane_transport;voltage-gated_potassium_channel_activity;potassium_ion_transport;protein_homooligomerization;ion_channel_activity;voltage-gated_potassium_channel_complex;integral_component_of_membrane;voltage-gated_ion_channel_activity;potassium_channel_activity;regulation_of_ion_transmembrane_transport;potassium_ion_transmembrane_transport;plasma_membrane;delayed_rectifier_potassium_channel_activity	2	3	3	3	3	6	1.92998	3.08948	2.88875	2.87983	3.05332	6.2577	3.34984	0.620831	0.933976	0.664718	0.506231	0.796766	FALSE	FALSE
ENSG00000154760	SLFN13	schlafen_family_member_13	protein_coding	17	35435096	35448837	-	ENST00000285013;ENST00000526861;ENST00000530782;ENST00000534689;ENST00000533791;ENST00000532774;ENST00000532210;ENST00000524511;ENST00000531588;ENST00000526483;ENST00000542635	146857	NM_144682	ATP_binding;cytoplasm;metal_ion_binding;nucleotide_binding;hydrolase_activity;zinc_ion_binding;nucleic_acid_phosphodiester_bond_hydrolysis;endonuclease_activity;RNA_phosphodiester_bond_hydrolysis,_endonucleolytic;nuclease_activity;defense_response_to_virus;endoribonuclease_activity;tRNA_binding;intracellular;rRNA_catabolic_process;tRNA_catabolic_process	2	3	1	1	4	4	1.92998	3.08948	0.962915	0.959945	4.07109	4.1718	2.53087	0.620679	1.09167	0.568561	0.569654	0.832704	FALSE	FALSE
ENSG00000280002	AC078925.4	novel_transcript	TEC	12	130988312	130990028	-	ENST00000623737	?	?	?	2	3	1	1	4	4	1.92998	3.08948	0.962915	0.959945	4.07109	4.1718	2.53087	0.620679	1.09167	0.568561	0.569654	0.832704	FALSE	FALSE
ENSG00000136535	TBR1	T-box_brain_transcription_factor_1	protein_coding	2	161416297	161425870	+	ENST00000389554;ENST00000463544;ENST00000411412;ENST00000410035;ENST00000477804;ENST00000489530	10716	NM_006593	regulation_of_transcription,_DNA-templated;nucleus;DNA-binding_transcription_factor_activity;DNA_binding;protein_binding;identical_protein_binding;positive_regulation_of_transcription_by_RNA_polymerase_II;negative_regulation_of_transcription_by_RNA_polymerase_II;DNA-binding_transcription_factor_activity,_RNA_polymerase_II-specific;RNA_polymerase_II_regulatory_region_sequence-specific_DNA_binding;DNA-binding_transcription_activator_activity,_RNA_polymerase_II-specific;cell_fate_specification;regulation_of_neuron_projection_development;negative_regulation_of_transcription,_DNA-templated;brain_development;RNA_polymerase_II_activating_transcription_factor_binding;heart_looping;RNA_polymerase_II_proximal_promoter_sequence-specific_DNA_binding;protein_kinase_binding;conditioned_taste_aversion;specification_of_animal_organ_identity;regulation_of_gene_expression;amygdala_development;commitment_of_neuronal_cell_to_specific_neuron_type_in_forebrain;cerebral_cortex_development;neuron_differentiation;hindbrain_development;regulation_of_axon_guidance	3	1	4	5	3	4	2.89497	1.02983	3.85166	4.79972	3.05332	4.1718	3.30022	0.620677	0.941099	0.659523	0.50956	0.798535	FALSE	FALSE
ENSG00000167513	CDT1	chromatin_licensing_and_DNA_replication_factor_1	protein_coding	16	88803789	88809258	+	ENST00000301019;ENST00000562747;ENST00000569140	81620	NM_030928	cell;nucleus;nucleoplasm;DNA_binding;cell_division;chromosome;protein_binding;cell_cycle;nuclear_body;DNA_replication;chromosome_segregation;chromosome,_centromeric_region;kinetochore;condensed_chromosome_kinetochore;mitotic_cell_cycle;cytosol;DNA_replication_checkpoint;G1/S_transition_of_mitotic_cell_cycle;attachment_of_mitotic_spindle_microtubules_to_kinetochore;kinetochore_organization;positive_regulation_of_protein_localization_to_kinetochore;positive_regulation_of_DNA_replication;regulation_of_DNA-dependent_DNA_replication_initiation;regulation_of_transcription_involved_in_G1/S_transition_of_mitotic_cell_cycle;chromatin_binding;positive_regulation_of_chromatin_binding;DNA_replication_preinitiation_complex_assembly;response_to_sorbitol;positive_regulation_of_protein_complex_assembly;regulation_of_DNA_replication_origin_binding;DNA_polymerase_binding;regulation_of_chromosome_organization;regulation_of_nuclear_cell_cycle_DNA_replication;deactivation_of_mitotic_spindle_assembly_checkpoint;negative_regulation_of_protein_localization_to_kinetochore;positive_regulation_of_DNA-dependent_DNA_replication	1729	1563	1838	2610	2562	2542	1668.47	1609.62	1769.84	2505.46	2607.53	2651.18	2135.35	0.620563	0.0552396	11.234	2.78e-29	1.17e-26	TRUE	THR
ENSG00000135973	GPR45	G_protein-coupled_receptor_45	protein_coding	2	105241743	105243467	+	ENST00000258456	11250	NM_007227	G_protein-coupled_receptor_signaling_pathway;integral_component_of_membrane;G_protein-coupled_receptor_activity;membrane;plasma_membrane;signal_transduction	4	1	1	3	4	2	3.85996	1.02983	0.962915	2.87983	4.07109	2.0859	2.48159	0.620214	1.09441	0.566711	0.570911	0.833365	FALSE	FALSE
ENSG00000174469	CNTNAP2	contactin_associated_protein_like_2	protein_coding	7	146116002	148420998	+	ENST00000625365;ENST00000361727;ENST00000637150;ENST00000637105;ENST00000636561;ENST00000637694;ENST00000638117;ENST00000636277;ENST00000636600;ENST00000637555;ENST00000636870;ENST00000637825;ENST00000627772;ENST00000455301;ENST00000637654;ENST00000636755;ENST00000631199;ENST00000637020;ENST00000628930;ENST00000636988;ENST00000636242;ENST00000463592;ENST00000636399;ENST00000602734	26047	?;NM_014141	?;protein_localization_to_juxtaparanode_region_of_axon;membrane;integral_component_of_membrane;cell_adhesion;cell_projection;protein_binding;cell_junction;axon;neuron_projection_morphogenesis;cell_surface;enzyme_binding;early_endosome;cerebral_cortex_development;voltage-gated_potassium_channel_complex;Golgi_apparatus;dendrite;neuronal_cell_body;transmission_of_nerve_impulse;brain_development;neuron_projection_development;learning;perikaryon;paranodal_junction;juxtaparanode_region_of_axon;social_behavior;superior_temporal_gyrus_development;adult_behavior;vocalization_behavior;axolemma;clustering_of_voltage-gated_potassium_channels;striatum_development;vocal_learning;neuron_recognition;limbic_system_development;thalamus_development	3	9	6	4	10	13	2.89497	9.26843	5.77749	3.83978	10.1777	13.5584	7.58612	0.620077	0.660392	0.938953	0.347755	0.673316	FALSE	FALSE
ENSG00000235776	AC000089.1	ribosomal_protein_L7a_(RPL7A)_pseudogene	processed_pseudogene	22	19792294	19793094	+	ENST00000424559	?	?	?	5	0	1	5	1	3	4.82494	0	0.962915	4.79972	1.01777	3.12885	2.4557	0.61987	1.16277	0.533098	0.593966	0.84606	FALSE	FALSE
ENSG00000235852	AC005540.1	novel_transcript	lncRNA	2	190880797	190882059	-	ENST00000413911	?	?	?	10	5	5	9	12	9	9.64989	5.14913	4.81458	8.6395	12.2133	9.38655	8.30882	0.619832	0.59883	1.03507	0.300636	0.626112	FALSE	FALSE
ENSG00000123977	DAW1	dynein_assembly_factor_with_WD_repeats_1	protein_coding	2	227871054	227924344	+	ENST00000373666;ENST00000309931;ENST00000440997;ENST00000454999;ENST00000472604	164781	?;NM_001330004;NM_178821	?;protein_binding;cell_projection;cilium	0	1	3	2	2	2	0	1.02983	2.88875	1.91989	2.03555	2.0859	1.65998	0.619661	1.34342	0.461255	0.644616	0.870787	FALSE	FALSE
ENSG00000159625	DRC7	dynein_regulatory_complex_subunit_7	protein_coding	16	57694793	57731805	+	ENST00000569375;ENST00000360716;ENST00000569167;ENST00000394337;ENST00000563126;ENST00000564297;ENST00000336825;ENST00000564132;ENST00000562250;ENST00000565609	84229	?;NM_001289162;NM_032269;NM_001289163	?;cytoplasm;motile_cilium;cytoskeleton;cell_projection;protein_binding;cilium;cell_motility;flagellated_sperm_motility	1	2	1	1	2	3	0.964989	2.05965	0.962915	0.959945	2.03555	3.12885	1.68532	0.619178	1.311	0.472295	0.636716	0.867019	FALSE	FALSE
ENSG00000106031	HOXA13	homeobox_A13	protein_coding	7	27193503	27200091	-	ENST00000518136;ENST00000649031	3209	?;NM_000522	?;DNA_binding;regulation_of_transcription,_DNA-templated;sequence-specific_DNA_binding;nucleus;nucleoplasm;cytosol;intermediate_filament_cytoskeleton;multicellular_organism_development;regulation_of_transcription_by_RNA_polymerase_II;DNA-binding_transcription_factor_activity,_RNA_polymerase_II-specific;nuclear_chromatin;skeletal_system_development	44	46	51	73	63	76	42.4595	47.372	49.1087	70.076	64.1197	79.2642	58.7333	0.619096	0.226899	2.72851	0.0063622	0.0414151	TRUE	TRUE
ENSG00000267605	AC016590.1	novel_transcript,_antisense_to_ZNF383	lncRNA	19	37235507	37304395	-	ENST00000652687;ENST00000588763;ENST00000654113;ENST00000590889;ENST00000586442;ENST00000666838;ENST00000653146;ENST00000656668;ENST00000586324;ENST00000612804	?	?;NR_029390	?	4	2	6	7	6	5	3.85996	2.05965	5.77749	6.71961	6.10664	5.21475	4.95635	0.619082	0.768526	0.805544	0.420506	0.733525	FALSE	FALSE
ENSG00000213493	ACTN4P1	actinin_alpha_4_pseudogene_1	processed_pseudogene	4	116598161	116599611	+	ENST00000514175	?	?	?	1	1	2	2	2	2	0.964989	1.02983	1.92583	1.91989	2.03555	2.0859	1.66033	0.619032	1.30317	0.47502	0.634772	0.866146	FALSE	FALSE
ENSG00000253854	AC010834.3	novel_transcript	lncRNA	8	93719574	93721167	+	ENST00000520562	?	?	?	1	1	2	2	2	2	0.964989	1.02983	1.92583	1.91989	2.03555	2.0859	1.66033	0.619032	1.30317	0.47502	0.634772	0.866146	FALSE	FALSE
ENSG00000259254	AC022405.1	novel_transcript,_sense_intronic_to_CASC5	lncRNA	15	40642933	40646857	+	ENST00000559841	?	?	?	1	1	2	2	2	2	0.964989	1.02983	1.92583	1.91989	2.03555	2.0859	1.66033	0.619032	1.30317	0.47502	0.634772	0.866146	FALSE	FALSE
ENSG00000136928	GABBR2	gamma-aminobutyric_acid_type_B_receptor_subunit_2	protein_coding	9	98288109	98708935	-	ENST00000259455;ENST00000637410;ENST00000636575;ENST00000634457;ENST00000634354;ENST00000635462;ENST00000634314;ENST00000634919;ENST00000477471;ENST00000634227;ENST00000637717;ENST00000638001	9568	NM_005458	G_protein-coupled_receptor_signaling_pathway;integral_component_of_membrane;G_protein-coupled_receptor_activity;G_protein-coupled_GABA_receptor_activity;membrane;plasma_membrane;protein_binding;signal_transduction;cell_junction;synapse;postsynaptic_membrane;integral_component_of_plasma_membrane;transmembrane_signaling_receptor_activity;gamma-aminobutyric_acid_signaling_pathway;cytoplasm;neuron_projection;chemical_synaptic_transmission;protein_heterodimerization_activity;negative_regulation_of_adenylate_cyclase_activity;neuron-glial_cell_signaling;G_protein-coupled_receptor_heterodimeric_complex;GABA_receptor_complex	575	558	511	853	854	768	554.869	574.642	492.05	818.833	869.178	800.986	685.093	0.618967	0.0797682	7.75958	8.52e-15	7.37e-13	TRUE	THR
ENSG00000134627	PIWIL4	piwi_like_RNA-mediated_gene_silencing_4	protein_coding	11	94543840	94621421	+	ENST00000543336;ENST00000446230;ENST00000299001;ENST00000545603;ENST00000537419	143689	?;NM_152431	nucleic_acid_binding;RNA_binding;nucleus;cytoplasm;RNA_phosphodiester_bond_hydrolysis,_endonucleolytic;multicellular_organism_development;meiotic_cell_cycle;cell_differentiation;gene_silencing_by_RNA;spermatogenesis;regulation_of_translation;negative_regulation_of_transposition;piRNA_metabolic_process;DNA_methylation_involved_in_gamete_generation;epithelial_structure_maintenance;P_granule;piRNA_binding;piP-body;protein_binding	12	10	8	12	17	16	11.5799	10.2983	7.70332	11.5193	17.3021	16.6872	12.515	0.618881	0.48672	1.27153	0.203539	0.502613	FALSE	FALSE
ENSG00000266729	DSG1-AS1	DSG1_antisense_RNA_1	lncRNA	18	31343368	31426988	-	ENST00000581856;ENST00000578119;ENST00000578477;ENST00000581452	?	NR_110788;NR_110789	?	3	1	0	2	2	2	2.89497	1.02983	0	1.91989	2.03555	2.0859	1.66102	0.618557	1.34322	0.460502	0.645156	0.871023	FALSE	FALSE
ENSG00000184388	PABPC1L2B	poly(A)_binding_protein_cytoplasmic_1_like_2B	protein_coding	X	73003517	73005713	+	ENST00000373521	645974	NM_001042506	nucleic_acid_binding;RNA_binding;extracellular_exosome	11	10	9	12	18	15	10.6149	10.2983	8.66624	11.5193	18.3199	15.6443	12.5105	0.618467	0.485282	1.27445	0.202504	0.500962	FALSE	FALSE
ENSG00000223525	RABGAP1L-IT1	RABGAP1L_intronic_transcript_1	lncRNA	1	174896958	174897996	+	ENST00000414890	?	?	?	5	1	4	7	4	4	4.82494	1.02983	3.85166	6.71961	4.07109	4.1718	4.11149	0.61803	0.85329	0.724291	0.468887	0.768209	FALSE	FALSE
ENSG00000231993	EP300-AS1	EP300_antisense_RNA_1	lncRNA	22	41174591	41197456	-	ENST00000420537	?	?	?	4	2	4	6	4	5	3.85996	2.05965	3.85166	5.75967	4.07109	5.21475	4.13613	0.618002	0.834253	0.740785	0.458824	0.760198	FALSE	FALSE
ENSG00000242562	DCAF13P1	DDB1_and_CUL4_associated_factor_13_pseudogene_1	processed_pseudogene	7	106125371	106126700	+	ENST00000495256	?	?	?	5	6	3	4	10	7	4.82494	6.17895	2.88875	3.83978	10.1777	7.30065	5.86847	0.617858	0.719954	0.85819	0.390788	0.710982	FALSE	FALSE
ENSG00000112759	SLC29A1	solute_carrier_family_29_member_1_(Augustine_blood_group)	protein_coding	6	44219553	44234142	+	ENST00000651428;ENST00000393844;ENST00000652680;ENST00000643028;ENST00000642613;ENST00000371713;ENST00000371740;ENST00000472176;ENST00000371755;ENST00000643869;ENST00000371731;ENST00000652453;ENST00000393841;ENST00000371724;ENST00000642777;ENST00000645692;ENST00000645259;ENST00000647460;ENST00000646582;ENST00000645607;ENST00000643152;ENST00000371708;ENST00000646251;ENST00000646878	2030	?;NM_001304465;NM_001304466;NM_001304462;NM_001078175;NM_001372327;NM_001078177	integral_component_of_membrane;integral_component_of_plasma_membrane;nucleoside_transmembrane_transporter_activity;nucleoside_transmembrane_transport;nucleoside_transport;cell;membrane;plasma_membrane;basolateral_plasma_membrane;apical_plasma_membrane;nucleobase-containing_compound_metabolic_process;neurotransmitter_reuptake;uridine_transport;lactation;sleep;excitatory_postsynaptic_potential;cellular_response_to_glucose_stimulus;cellular_response_to_hypoxia;presynapse;postsynapse	600	609	614	943	934	864	578.993	627.164	591.23	905.228	950.6	901.109	759.054	0.617702	0.0728358	8.48074	2.24e-17	2.53e-15	TRUE	THR
ENSG00000203867	RBM20	RNA_binding_motif_protein_20	protein_coding	10	110644336	110839468	+	ENST00000369519;ENST00000471172;ENST00000480343;ENST00000465774	282996	NM_001134363	zinc_ion_binding;nucleus;nucleic_acid_binding;regulation_of_RNA_splicing;RNA_binding;mRNA_processing;RNA_splicing;mRNA_binding;heart_development;positive_regulation_of_RNA_splicing;regulation_of_translation	6	2	2	7	1	7	5.78993	2.05965	1.92583	6.71961	1.01777	7.30065	4.13557	0.61761	0.888928	0.69478	0.487193	0.782638	FALSE	FALSE
ENSG00000272842	AL391834.1	novel_transcript,_antisense_to_DENND4C	lncRNA	9	19371386	19371945	-	ENST00000609609	?	?	?	2	2	2	3	2	4	1.92998	2.05965	1.92583	2.87983	2.03555	4.1718	2.50044	0.617498	1.06848	0.577921	0.563318	0.828992	FALSE	FALSE
ENSG00000263360	RN7SL134P	RNA,_7SL,_cytoplasmic_134,_pseudogene	misc_RNA	16	82844455	82844757	+	ENST00000579756	?	?	?	2	1	3	4	2	3	1.92998	1.02983	2.88875	3.83978	2.03555	3.12885	2.47545	0.617493	1.07904	0.57226	0.567146	0.831264	FALSE	FALSE
ENSG00000229915	AC016999.1	novel_transcript	lncRNA	2	238427077	238427729	-	ENST00000447880	?	?	?	4	0	2	5	2	2	3.85996	0	1.92583	4.79972	2.03555	2.0859	2.45116	0.617379	1.1275	0.547563	0.583992	0.840438	FALSE	FALSE
ENSG00000233860	AC107072.2	novel_transcript	lncRNA	4	76708853	76802426	-	ENST00000452412;ENST00000666924;ENST00000660459;ENST00000669577;ENST00000668373;ENST00000666047	?	?	?	3	2	1	3	2	4	2.89497	2.05965	0.962915	2.87983	2.03555	4.1718	2.50079	0.617298	1.07761	0.572839	0.566754	0.83103	FALSE	FALSE
ENSG00000200090	AC021443.1	?	misc_RNA	11	47726894	47726992	-	ENST00000363220	?	?	?	7	6	5	8	10	9	6.75492	6.17895	4.81458	7.67956	10.1777	9.38655	7.49871	0.616996	0.620456	0.994424	0.320017	0.645798	FALSE	FALSE
ENSG00000165480	SKA3	spindle_and_kinetochore_associated_complex_subunit_3	protein_coding	13	21153595	21176552	-	ENST00000400018;ENST00000298260;ENST00000314759;ENST00000462482;ENST00000465471;ENST00000536239;ENST00000475251	221150	NM_001166017;NM_145061	chromosome_segregation;condensed_chromosome_outer_kinetochore;cytoplasm;cytosol;cytoskeleton;cell_division;chromosome;centrosome;microtubule_cytoskeleton;protein_binding;cell_cycle;mitotic_spindle;microtubule;spindle;chromosome,_centromeric_region;kinetochore;condensed_chromosome_kinetochore;mitotic_cell_cycle;spindle_microtubule;regulation_of_microtubule_polymerization_or_depolymerization	1013	963	1038	1583	1549	1396	977.534	991.722	999.506	1519.59	1576.53	1455.96	1253.47	0.616821	0.06136	10.0525	8.96e-24	2.07e-21	TRUE	THR
ENSG00000130818	ZNF426	zinc_finger_protein_426	protein_coding	19	9523223	9538645	-	ENST00000253115;ENST00000535489;ENST00000593003;ENST00000589289;ENST00000635810	79088	NM_001318055;NM_024106;NM_001300883;NM_001318056	DNA_binding;regulation_of_transcription,_DNA-templated;intracellular;nucleic_acid_binding;nucleus;metal_ion_binding;protein_binding	12	11	17	22	17	21	11.5799	11.3281	16.3696	21.1188	17.3021	21.902	16.6001	0.616771	0.421548	1.46311	0.143437	0.405351	FALSE	FALSE
ENSG00000198732	SMOC1	SPARC_related_modular_calcium_binding_1	protein_coding	14	69854131	70032366	+	ENST00000555917;ENST00000361956;ENST00000381280;ENST00000553839;ENST00000557483	64093	?;NM_001034852;NM_022137	?;protein_binding;calcium_ion_binding;extracellular_matrix_binding;metal_ion_binding;extracellular_region;multicellular_organism_development;cell_differentiation;eye_development;basement_membrane;limb_development;regulation_of_osteoblast_differentiation	7	4	7	10	11	6	6.75492	4.1193	6.74041	9.59945	11.1955	6.2577	7.44455	0.616288	0.629127	0.979592	0.327288	0.653748	FALSE	FALSE
ENSG00000122735	DNAI1	dynein_axonemal_intermediate_chain_1	protein_coding	9	34457414	34520988	+	ENST00000470982;ENST00000437363;ENST00000242317;ENST00000488369;ENST00000488790;ENST00000470169;ENST00000442556;ENST00000485580;ENST00000614641	27019	?;NM_012144;NM_001281428	?;protein_binding;cytoplasm;motor_activity;cytoskeleton;cell_projection;microtubule;dynein_complex;cilium;cell_projection_organization;determination_of_left/right_symmetry;outer_dynein_arm_assembly;cilium_movement;microtubule-based_movement;ATP-dependent_microtubule_motor_activity,_plus-end-directed;dynein_light_chain_binding;dynein_heavy_chain_binding;flagellated_sperm_motility;outer_dynein_arm;extracellular_region;epithelial_cilium_movement_involved_in_extracellular_fluid_movement;heart_development;insulin_receptor_signaling_pathway;centrosome	1	0	3	3	3	0	0.964989	0	2.88875	2.87983	3.05332	0	1.63115	0.61628	1.41252	0.436297	0.662621	0.878429	FALSE	FALSE
ENSG00000243064	ABCC13	ATP_binding_cassette_subfamily_C_member_13_(pseudogene)	transcribed_unprocessed_pseudogene	21	14236206	14362754	+	ENST00000429114;ENST00000482980;ENST00000481582;ENST00000467409;ENST00000471902;ENST00000463099	?	?;NR_003087;NR_003088	?	6	5	5	8	8	8	5.78993	5.14913	4.81458	7.67956	8.14218	8.3436	6.65316	0.61619	0.655338	0.940263	0.347083	0.672682	FALSE	FALSE
ENSG00000255409	RSF1-IT1	RSF1_intronic_transcript_1	lncRNA	11	77738680	77739568	-	ENST00000528233	?	?	?	2	0	6	7	3	2	1.92998	0	5.77749	6.71961	3.05332	2.0859	3.26105	0.615695	1.01205	0.608365	0.542946	0.818794	FALSE	FALSE
ENSG00000287271	AC011455.6	novel_transcript,_antisense_to_FBXO17and_FBXO27	lncRNA	19	38975161	39014527	+	ENST00000660381	?	?	?	1	6	3	2	6	7	0.964989	6.17895	2.88875	1.91989	6.10664	7.30065	4.22664	0.615692	0.875051	0.703607	0.481677	0.778326	FALSE	FALSE
ENSG00000163431	LMOD1	leiomodin_1	protein_coding	1	201896456	201946588	-	ENST00000367288;ENST00000616739	25802	NM_012134	actin_binding;tropomyosin_binding;pointed-end_actin_filament_capping;muscle_contraction;cytoplasm;cytosol;cytoskeleton;myofibril;actin_filament_organization;membrane;actin_filament;positive_regulation_of_actin_filament_polymerization;sarcomere;myofibril_assembly;striated_muscle_thin_filament;actin_nucleation	2	3	7	7	6	5	1.92998	3.08948	6.74041	6.71961	6.10664	5.21475	4.96681	0.615602	0.776057	0.793243	0.427636	0.738754	FALSE	FALSE
ENSG00000168621	GDNF	glial_cell_derived_neurotrophic_factor	protein_coding	5	37812677	37840041	-	ENST00000326524;ENST00000381826;ENST00000427982;ENST00000515058;ENST00000510177;ENST00000502572;ENST00000344622;ENST00000620847	2668	NM_000514;NM_001190469;NM_001190468;NM_199231;NM_001278098	growth_factor_activity;positive_regulation_of_transcription_by_RNA_polymerase_II;Golgi_apparatus;signal_transduction;protein_homodimerization_activity;protein_binding;extracellular_region;extracellular_space;MAPK_cascade;peripheral_nervous_system_development;negative_regulation_of_neuron_apoptotic_process;nervous_system_development;signaling_receptor_binding;negative_regulation_of_apoptotic_process;axon_guidance;regulation_of_dopamine_uptake_involved_in_synaptic_transmission;regulation_of_gene_expression;metanephros_development;neuron_projection_development;positive_regulation_of_cell_population_proliferation;positive_regulation_of_branching_involved_in_ureteric_bud_morphogenesis;branching_involved_in_ureteric_bud_morphogenesis;sympathetic_nervous_system_development;positive_regulation_of_cell_differentiation;commissural_neuron_axon_guidance;regulation_of_semaphorin-plexin_signaling_pathway;positive_regulation_of_monooxygenase_activity;regulation_of_morphogenesis_of_a_branching_structure;adult_locomotory_behavior;positive_regulation_of_ureteric_bud_formation;chemoattractant_activity_involved_in_axon_guidance;neural_crest_cell_migration;dorsal_spinal_cord_development;postganglionic_parasympathetic_fiber_development;peristalsis;positive_regulation_of_dopamine_secretion;mRNA_stabilization;enteric_nervous_system_development;embryonic_organ_development;chemoattraction_of_axon;regulation_of_stem_cell_differentiation;negative_regulation_of_extrinsic_apoptotic_signaling_pathway_in_absence_of_ligand;ureteric_bud_development;organ_induction;postsynaptic_membrane_organization;mesenchymal_to_epithelial_transition_involved_in_metanephros_morphogenesis;ureteric_bud_formation;positive_regulation_of_mesenchymal_to_epithelial_transition_involved_in_metanephros_morphogenesis	2	2	0	1	3	2	1.92998	2.05965	0	0.959945	3.05332	2.0859	1.68147	0.615512	1.33986	0.459384	0.645958	0.871336	FALSE	FALSE
ENSG00000224413	AP001476.1	novel_transcript	lncRNA	21	46037052	46039807	+	ENST00000451618	?	?	?	2	2	0	1	3	2	1.92998	2.05965	0	0.959945	3.05332	2.0859	1.68147	0.615512	1.33986	0.459384	0.645958	0.871336	FALSE	FALSE
ENSG00000204822	MRPL53	mitochondrial_ribosomal_protein_L53	protein_coding	2	74471982	74472687	-	ENST00000258105;ENST00000409710;ENST00000467349;ENST00000468875	116540	NM_053050	mitochondrion;ribosome;protein_binding;mitochondrial_large_ribosomal_subunit;mitochondrial_inner_membrane;mitochondrial_translational_elongation;mitochondrial_translational_termination	2	1	3	4	3	2	1.92998	1.02983	2.88875	3.83978	3.05332	2.0859	2.47126	0.615301	1.07923	0.570129	0.56859	0.832141	FALSE	FALSE
ENSG00000139734	DIAPH3	diaphanous_related_formin_3	protein_coding	13	59665583	60163928	-	ENST00000400324;ENST00000649952;ENST00000377908;ENST00000400319;ENST00000400320;ENST00000470420;ENST00000267215;ENST00000465066;ENST00000615942;ENST00000498416	81624	NM_001042517;NM_001258366;NM_001258368;NM_001258367;NM_001258369;NM_030932;NM_001258370	actin_binding;actin_cytoskeleton_organization;cellular_component_organization;Rho_GTPase_binding;nucleus;cytoplasm;cytosol;cadherin_binding;cytoskeleton_organization;actin_filament_polymerization	295	268	342	462	449	445	284.672	275.993	329.317	443.494	456.98	464.113	375.761	0.615291	0.0987567	6.23037	4.65e-10	2.05e-08	TRUE	THR
ENSG00000234814	SVIL2P	supervillin_family_member_2,_pseudogene	transcribed_unprocessed_pseudogene	10	30655489	30717266	+	ENST00000450581;ENST00000422642;ENST00000435645	?	?	?	16	10	10	21	15	18	15.4398	10.2983	9.62915	20.1588	15.2666	18.7731	14.9276	0.615045	0.446173	1.37849	0.168052	0.449556	FALSE	FALSE
ENSG00000250734	AL391335.1	novel_transcript,_antisense_to_SNX27	lncRNA	1	151612038	151613363	-	ENST00000504583	?	?	?	4	3	3	6	3	6	3.85996	3.08948	2.88875	5.75967	3.05332	6.2577	4.15148	0.614906	0.835636	0.735854	0.46182	0.762319	FALSE	FALSE
ENSG00000198734	F5	coagulation_factor_V	protein_coding	1	169511951	169586588	-	ENST00000367797;ENST00000495481;ENST00000367796	2153	NM_000130	copper_ion_binding;membrane;metal_ion_binding;extracellular_region;plasma_membrane;protein_binding;Golgi_membrane;blood_coagulation;hemostasis;cellular_protein_metabolic_process;post-translational_protein_modification;platelet_degranulation;endoplasmic_reticulum_lumen;platelet_alpha_granule_lumen;endoplasmic_reticulum_to_Golgi_vesicle-mediated_transport;extracellular_vesicle;COPII_vesicle_coating;endoplasmic_reticulum-Golgi_intermediate_compartment_membrane;COPII-coated_ER_to_Golgi_transport_vesicle;blood_circulation;extracellular_space;platelet_alpha_granule	5	3	0	4	3	5	4.82494	3.08948	0	3.83978	3.05332	5.21475	3.33704	0.614661	0.972996	0.63172	0.52757	0.811032	FALSE	FALSE
ENSG00000229152	ANKRD10-IT1	ANKRD10_intronic_transcript_1	lncRNA	13	110894639	110899172	-	ENST00000426991	?	?	?	29	34	31	50	36	55	27.9847	35.0141	29.8504	47.9972	36.6398	57.3623	39.1414	0.614165	0.283177	2.16883	0.0300953	0.137483	FALSE	FALSE
ENSG00000134758	RNF138	ring_finger_protein_138	protein_coding	18	32091874	32131561	+	ENST00000261593;ENST00000585103;ENST00000578914;ENST00000580519;ENST00000578107;ENST00000583733;ENST00000257190;ENST00000580499;ENST00000577999	51444	NM_016271;NM_001191324;NM_198128	nucleus;metal_ion_binding;transferase_activity;protein_ubiquitination;DNA_binding;chromosome;protein_binding;DNA_repair;cellular_response_to_DNA_damage_stimulus;Wnt_signaling_pathway;single-stranded_DNA_binding;ubiquitin_protein_ligase_activity;cellular_response_to_leukemia_inhibitory_factor;protein_kinase_binding;site_of_double-strand_break;double-strand_break_repair_via_homologous_recombination;DNA_double-strand_break_processing_involved_in_repair_via_single-strand_annealing;zinc_ion_binding	625	669	786	1038	1026	1051	603.118	688.953	756.851	996.422	1044.23	1096.14	864.287	0.614065	0.0804075	7.63691	2.22e-14	1.84e-12	TRUE	THR
ENSG00000178997	EXD1	exonuclease_3'-5'_domain_containing_1	protein_coding	15	41182725	41230743	-	ENST00000314992;ENST00000558881;ENST00000458580;ENST00000559743;ENST00000558396	161829	NM_152596;NM_001286441	nucleic_acid_binding;nucleobase-containing_compound_metabolic_process;3'-5'_exonuclease_activity;RNA_binding;cytoplasm;protein_homodimerization_activity;nucleic_acid_phosphodiester_bond_hydrolysis;protein_binding;meiotic_cell_cycle;gene_silencing_by_RNA;piRNA_metabolic_process;PET_complex;P_granule	0	2	6	5	4	3	0	2.05965	5.77749	4.79972	4.07109	3.12885	3.30613	0.613933	0.987095	0.62196	0.533968	0.814561	FALSE	FALSE
ENSG00000084628	NKAIN1	sodium/potassium_transporting_ATPase_interacting_1	protein_coding	1	31179745	31239887	-	ENST00000373736;ENST00000528449;ENST00000526106;ENST00000530145;ENST00000533581	79570	NM_024522	membrane;integral_component_of_membrane;plasma_membrane;ATPase_binding;regulation_of_sodium_ion_transport	40	52	50	70	75	68	38.5996	53.5509	48.1458	67.1961	76.333	70.9206	59.1243	0.613828	0.227853	2.69396	0.00706084	0.0449116	TRUE	TRUE
ENSG00000235488	JARID2-AS1	JARID2_antisense_RNA_1	lncRNA	6	15247815	15248634	-	ENST00000441978	?	NR_120502	?	3	2	3	5	4	3	2.89497	2.05965	2.88875	4.79972	4.07109	3.12885	3.30717	0.61342	0.928257	0.66083	0.508722	0.798271	FALSE	FALSE
ENSG00000250982	GAPDHP35	glyceraldehyde_3_phosphate_dehydrogenase_pseudogene_35	processed_pseudogene	16	28239693	28240668	-	ENST00000513369	?	?	?	2	2	2	3	4	2	1.92998	2.05965	1.92583	2.87983	4.07109	2.0859	2.49205	0.613183	1.06884	0.573691	0.566177	0.830809	FALSE	FALSE
ENSG00000227165	WDR11-AS1	WDR11_antisense_RNA_1	lncRNA	10	120759898	120851457	-	ENST00000661416;ENST00000628194;ENST00000598981;ENST00000648536;ENST00000630905;ENST00000451706;ENST00000610133;ENST00000608667;ENST00000456120;ENST00000661709	?	?;NR_033850	?	1	2	1	1	4	1	0.964989	2.05965	0.962915	0.959945	4.07109	1.04295	1.67692	0.612557	1.33075	0.460308	0.645295	0.871157	FALSE	FALSE
ENSG00000259129	LINC00648	long_intergenic_non-protein_coding_RNA_648	lncRNA	14	47764954	47795302	-	ENST00000555985;ENST00000553747;ENST00000557749;ENST00000556923	?	NR_039996	?	1	1	2	2	4	0	0.964989	1.02983	1.92583	1.91989	4.07109	0	1.65194	0.612471	1.36511	0.448659	0.653677	0.874695	FALSE	FALSE
ENSG00000187955	COL14A1	collagen_type_XIV_alpha_1_chain	protein_coding	8	120059780	120373573	+	ENST00000498051;ENST00000309791;ENST00000297848;ENST00000432943;ENST00000523142;ENST00000434620;ENST00000440844;ENST00000247781;ENST00000537875	7373	?;NM_021110	?;protein_binding;extracellular_space;RNA_binding;cell_adhesion;extracellular_region;collagen_trimer;extracellular_matrix;extracellular_matrix_structural_constituent_conferring_tensile_strength;collagen-containing_extracellular_matrix;protein_binding,_bridging;endoplasmic_reticulum_lumen;growth_plate_cartilage_chondrocyte_morphogenesis;collagen_fibril_organization;cell-cell_adhesion;collagen_binding;extracellular_matrix_structural_constituent;extracellular_matrix_organization;collagen_type_XIV_trimer	8	3	1	8	5	5	7.71991	3.08948	0.962915	7.67956	5.08886	5.21475	4.95925	0.612081	0.799658	0.765428	0.444017	0.748896	FALSE	FALSE
ENSG00000250909	AC138956.1	novel_transcript	lncRNA	5	176347941	176353584	+	ENST00000508187	?	?	?	3	1	2	5	1	3	2.89497	1.02983	1.92583	4.79972	1.01777	3.12885	2.46616	0.611996	1.09928	0.556724	0.577716	0.836807	FALSE	FALSE
ENSG00000156265	MAP3K7CL	MAP3K7_C-terminal_like	protein_coding	21	29077471	29175889	+	ENST00000496779;ENST00000419845;ENST00000492930;ENST00000341618;ENST00000399935;ENST00000399934;ENST00000399947;ENST00000339024;ENST00000460883;ENST00000399926;ENST00000399928;ENST00000399925;ENST00000451489;ENST00000470800;ENST00000286791;ENST00000545939	56911	NM_001286623;NM_001371369;NM_001286634;NM_001371374;NM_001286617;NM_001286618;NM_020152;NM_001286619;NM_001371376;NM_001371370;NM_001286620;NM_001371373;NM_001371371;NM_001371372;NM_001286624;NM_001286622	?;nucleus;cytosol;protein_binding	0	1	3	3	1	2	0	1.02983	2.88875	2.87983	1.01777	2.0859	1.65035	0.611561	1.35792	0.450367	0.652446	0.87431	FALSE	FALSE
ENSG00000233045	AC097523.1	ribosomal_protein_L15_(RPL15)_pseudogene	processed_pseudogene	2	138278574	138279210	+	ENST00000429515	?	?	?	1	2	1	2	1	3	0.964989	2.05965	0.962915	1.91989	1.01777	3.12885	1.67568	0.61142	1.3122	0.465951	0.64125	0.869689	FALSE	FALSE
ENSG00000239040	AC069200.2	?	misc_RNA	4	55412636	55412738	+	ENST00000459077	?	?	?	1	2	1	2	1	3	0.964989	2.05965	0.962915	1.91989	1.01777	3.12885	1.67568	0.61142	1.3122	0.465951	0.64125	0.869689	FALSE	FALSE
ENSG00000282849	AL359834.1	novel_transcript	lncRNA	1	200478020	200483604	-	ENST00000635660	?	?	?	1	1	2	3	1	2	0.964989	1.02983	1.92583	2.87983	1.01777	2.0859	1.65069	0.611333	1.31602	0.464531	0.642267	0.869971	FALSE	FALSE
ENSG00000251323	LINC02728	long_intergenic_non-protein_coding_RNA_2728	lncRNA	11	78423982	78429836	-	ENST00000513207;ENST00000660634;ENST00000664831	?	NR_120564	?	5	6	3	7	7	7	4.82494	6.17895	2.88875	6.71961	7.12441	7.30065	5.83955	0.611097	0.705216	0.866539	0.386195	0.707038	FALSE	FALSE
ENSG00000100473	COCH	cochlin	protein_coding	14	30874514	30895065	+	ENST00000216361;ENST00000553772;ENST00000396618;ENST00000644874;ENST00000555117;ENST00000475087;ENST00000556908;ENST00000555881;ENST00000460581;ENST00000643575;ENST00000643697;ENST00000553833;ENST00000557065;ENST00000468826	1690	NM_001347720;NM_004086;NM_001135058	collagen-containing_extracellular_matrix;defense_response_to_bacterium;positive_regulation_of_innate_immune_response;sensory_perception_of_sound;extracellular_matrix;extracellular_region;extracellular_space;protein_binding;regulation_of_cell_shape;growth_plate_cartilage_chondrocyte_morphogenesis;collagen_binding	92	101	87	136	143	140	88.779	104.012	83.7736	130.552	145.542	146.013	116.445	0.611057	0.164871	3.70627	0.000210334	0.00242421	TRUE	TRUE
ENSG00000248668	OXCT1-AS1	OXCT1_antisense_RNA_1	lncRNA	5	41869927	41872241	+	ENST00000508458;ENST00000510509;ENST00000654321	?	NR_046635	?	3	4	1	4	2	6	2.89497	4.1193	0.962915	3.83978	2.03555	6.2577	3.3517	0.610993	0.951965	0.641822	0.520989	0.806735	FALSE	FALSE
ENSG00000126353	CCR7	C-C_motif_chemokine_receptor_7	protein_coding	17	40553769	40565472	-	ENST00000246657;ENST00000579344;ENST00000578085	1236	NM_001838;NM_001301717;NM_001301716;NM_001301718;NM_001301714	G_protein-coupled_receptor_signaling_pathway;integral_component_of_membrane;chemotaxis;G_protein-coupled_receptor_activity;immune_response;inflammatory_response;chemokine_receptor_activity;C-C_chemokine_receptor_activity;positive_regulation_of_protein_kinase_B_signaling;positive_regulation_of_ERK1_and_ERK2_cascade;cell;cellular_response_to_cytokine_stimulus;membrane;mitochondrion;plasma_membrane;signal_transduction;chemokine-mediated_signaling_pathway;cell_surface;external_side_of_plasma_membrane;cell_chemotaxis;positive_regulation_of_dendritic_cell_antigen_processing_and_presentation;positive_regulation_of_hypersensitivity;positive_regulation_of_humoral_immune_response;response_to_lipopolysaccharide;regulation_of_interferon-gamma_production;positive_regulation_of_interleukin-12_production;negative_thymic_T_cell_selection;homeostasis_of_number_of_cells;regulation_of_interleukin-1_beta_secretion;positive_regulation_of_T_cell_receptor_signaling_pathway;interleukin-12_secretion;positive_regulation_of_neutrophil_chemotaxis;mature_conventional_dendritic_cell_differentiation;positive_regulation_of_dendritic_cell_chemotaxis;positive_regulation_of_immunological_synapse_formation;positive_regulation_of_T_cell_costimulation;positive_regulation_of_glycoprotein_biosynthetic_process_involved_in_immunological_synapse_formation;positive_regulation_of_actin_filament_polymerization;positive_regulation_of_filopodium_assembly;chemokine_binding;C-C_chemokine_binding;positive_regulation_of_cytosolic_calcium_ion_concentration;calcium-mediated_signaling;positive_regulation_of_JNK_cascade;establishment_of_T_cell_polarity;positive_regulation_of_cell-matrix_adhesion;dendritic_cell_chemotaxis;positive_regulation_of_pseudopodium_assembly;ruffle_organization;response_to_prostaglandin_E;positive_regulation_of_I-kappaB_kinase/NF-kappaB_signaling;positive_regulation_of_phosphatidylinositol_3-kinase_activity;positive_regulation_of_protein_kinase_activity;release_of_sequestered_calcium_ion_into_cytosol;activation_of_GTPase_activity;positive_regulation_of_cell_motility;negative_regulation_of_dendritic_cell_apoptotic_process;positive_regulation_of_cell_adhesion;chemokine_(C-C_motif)_ligand_19_binding;chemokine_(C-C_motif)_ligand_21_binding;C-C_motif_chemokine_19_receptor_activity;C-C_motif_chemokine_21_receptor_activity;myeloid_dendritic_cell_chemotaxis;chemokine_(C-C_motif)_ligand_19_signaling_pathway;chemokine_(C-C_motif)_ligand_21_signaling_pathway;response_to_nitric_oxide;lymphocyte_migration_into_lymph_node;regulation_of_dendritic_cell_dendrite_assembly	4	3	3	6	6	3	3.85996	3.08948	2.88875	5.75967	6.10664	3.12885	4.13889	0.610958	0.835564	0.731193	0.464661	0.765243	FALSE	FALSE
ENSG00000167419	LPO	lactoperoxidase	protein_coding	17	58218548	58268518	+	ENST00000582328;ENST00000262290;ENST00000543544;ENST00000578403;ENST00000582684;ENST00000580346;ENST00000578643;ENST00000581008;ENST00000580890;ENST00000389576;ENST00000421678	4025	?;NM_006151;NM_001160102	oxidation-reduction_process;heme_binding;response_to_oxidative_stress;defense_response_to_bacterium;peroxidase_activity;thiocyanate_peroxidase_activity;cell;metal_ion_binding;oxidoreductase_activity;extracellular_space;extracellular_region;cellular_oxidant_detoxification;cytoplasm;hydrogen_peroxide_catabolic_process;extracellular_exosome;basolateral_plasma_membrane;thiocyanate_metabolic_process;detection_of_chemical_stimulus_involved_in_sensory_perception_of_bitter_taste;cell_redox_homeostasis	1	3	0	1	1	4	0.964989	3.08948	0	0.959945	1.01777	4.1718	1.70066	0.610833	1.37103	0.445529	0.655938	0.875626	FALSE	FALSE
ENSG00000287335	AL139351.3	novel_transcript	lncRNA	20	48025245	48060271	+	ENST00000653312	?	?	?	1	3	0	1	1	4	0.964989	3.08948	0	0.959945	1.01777	4.1718	1.70066	0.610833	1.37103	0.445529	0.655938	0.875626	FALSE	FALSE
ENSG00000249655	AC008434.1	novel_transcript	lncRNA	5	80630313	80631590	-	ENST00000514201	?	?	?	3	3	4	7	3	5	2.89497	3.08948	3.85166	6.71961	3.05332	5.21475	4.1373	0.61058	0.837565	0.728995	0.466005	0.766105	FALSE	FALSE
ENSG00000255647	AC093510.1	novel_transcript	lncRNA	5	90410000	90410669	+	ENST00000624106;ENST00000546238	?	?;NR_105024	?	3	2	1	3	5	1	2.89497	2.05965	0.962915	2.87983	5.08886	1.04295	2.4882	0.610578	1.09798	0.556094	0.578147	0.836865	FALSE	FALSE
ENSG00000215089	KRT18P11	keratin_18_pseudogene_11	processed_pseudogene	X	92459670	92460952	+	ENST00000435214	?	?	?	2	3	1	3	2	4	1.92998	3.08948	0.962915	2.87983	2.03555	4.1718	2.51159	0.610159	1.07684	0.56662	0.570972	0.833398	FALSE	FALSE
ENSG00000235760	MSH2-OT1	MSH2_overlapping_transcript_1	lncRNA	2	47527008	47535199	+	ENST00000648301;ENST00000435331;ENST00000439182	?	?;NR_120602	?	3	3	2	4	6	2	2.89497	3.08948	1.92583	3.83978	6.10664	2.0859	3.32376	0.610093	0.939272	0.649538	0.515991	0.802689	FALSE	FALSE
ENSG00000131773	KHDRBS3	KH_RNA_binding_domain_containing,_signal_transduction_associated_3	protein_coding	8	135457456	135656722	+	ENST00000355849;ENST00000524199;ENST00000520981;ENST00000517394;ENST00000519600;ENST00000517859;ENST00000524282;ENST00000522079;ENST00000522433;ENST00000518728;ENST00000521461;ENST00000522578	10656	NM_006558	RNA_binding;nucleic_acid_binding;mRNA_processing;nucleus;nucleoplasm;protein_binding;identical_protein_binding;SH3_domain_binding;protein_domain_specific_binding;protein_complex_oligomerization;regulation_of_mRNA_splicing,_via_spliceosome	24	26	24	45	36	30	23.1597	26.7755	23.11	43.1975	36.6398	31.2885	30.6952	0.609777	0.311982	1.95452	0.0506392	0.199882	FALSE	FALSE
ENSG00000258893	SETP2	SET_pseudogene_2	processed_pseudogene	14	51436038	51436963	+	ENST00000553886	?	?	?	5	4	7	12	6	6	4.82494	4.1193	6.74041	11.5193	6.10664	6.2577	6.59472	0.609457	0.671143	0.908089	0.363831	0.689017	FALSE	FALSE
ENSG00000153823	PID1	phosphotyrosine_interaction_domain_containing_1	protein_coding	2	228850526	229271285	-	ENST00000482518;ENST00000392054;ENST00000409462;ENST00000392055;ENST00000354069;ENST00000534952	55022	?;NM_017933;NM_001330157;NM_001100818;NM_001330158;NM_001330156	?;protein_binding;regulation_of_cell_population_proliferation;regulation_of_mitochondrial_membrane_potential;negative_regulation_of_insulin_receptor_signaling_pathway;positive_regulation_of_gene_expression;positive_regulation_of_transcription_by_RNA_polymerase_II;cytoplasm;cellular_response_to_tumor_necrosis_factor;cellular_response_to_fatty_acid;regulation_of_reactive_oxygen_species_metabolic_process;negative_regulation_of_glucose_import;cellular_response_to_cytokine_stimulus;negative_regulation_of_protein_phosphorylation;positive_regulation_of_reactive_oxygen_species_metabolic_process;negative_regulation_of_protein_localization_to_plasma_membrane;cellular_response_to_interleukin-6;energy_reserve_metabolic_process;regulation_of_mitochondrial_fusion;positive_regulation_of_fat_cell_proliferation;mitochondrion_morphogenesis;negative_regulation_of_ATP_biosynthetic_process;positive_regulation_of_ATP_biosynthetic_process;cellular_response_to_leptin_stimulus	6	6	6	11	11	5	5.78993	6.17895	5.77749	10.5594	11.1955	5.21475	7.45267	0.608807	0.630225	0.966015	0.334037	0.659373	FALSE	FALSE
ENSG00000224791	KRT18P39	keratin_18_pseudogene_39	processed_pseudogene	2	203764295	203765593	-	ENST00000415349	?	?	?	0	2	2	2	2	2	0	2.05965	1.92583	1.91989	2.03555	2.0859	1.67114	0.608338	1.32832	0.457976	0.64697	0.871771	FALSE	FALSE
ENSG00000272638	AC006027.1	novel_transcript,_antisense_to_NOD1	lncRNA	7	30424672	30425412	+	ENST00000608195	?	?	?	10	14	6	16	14	15	9.64989	14.4176	5.77749	15.3591	14.2488	15.6443	12.5162	0.608085	0.492626	1.23437	0.217063	0.52119	FALSE	FALSE
ENSG00000007171	NOS2	nitric_oxide_synthase_2	protein_coding	17	27756766	27800529	-	ENST00000313735;ENST00000646938;ENST00000621962	4843	NM_000625	flavin_adenine_dinucleotide_binding;oxidation-reduction_process;oxidoreductase_activity;FMN_binding;heme_binding;NADP_binding;calmodulin_binding;nitric-oxide_synthase_activity;nitric_oxide_biosynthetic_process;cytoplasm;nucleus;defense_response_to_bacterium;cell;metal_ion_binding;cytosol;protein_binding;plasma_membrane;peroxisome;superoxide_metabolic_process;response_to_lipopolysaccharide;protein_targeting_to_peroxisome;peroxisomal_matrix;protein_homodimerization_activity;negative_regulation_of_gene_expression;defense_response_to_Gram-negative_bacterium;cytokine-mediated_signaling_pathway;regulation_of_cytokine_production_involved_in_inflammatory_response;response_to_bacterium;arginine_catabolic_process;response_to_hormone;regulation_of_insulin_secretion;positive_regulation_of_killing_of_cells_of_other_organism;cell_redox_homeostasis;peptidyl-cysteine_S-nitrosylation;innate_immune_response_in_mucosa;NADPH-hemoprotein_reductase_activity;oxidoreductase_activity,_acting_on_paired_donors,_with_incorporation_or_reduction_of_molecular_oxygen,_NAD(P)H_as_one_donor,_and_incorporation_of_one_atom_of_oxygen;tetrahydrobiopterin_binding;arginine_binding;nitric_oxide_mediated_signal_transduction;positive_regulation_of_guanylate_cyclase_activity;negative_regulation_of_blood_pressure;vesicle_membrane;response_to_hypoxia;positive_regulation_of_leukocyte_mediated_cytotoxicity;circadian_rhythm;prostaglandin_secretion;cellular_response_to_drug;regulation_of_cell_population_proliferation;negative_regulation_of_protein_catabolic_process;regulation_of_cellular_respiration;cellular_response_to_lipopolysaccharide;cellular_response_to_interferon-gamma;interleukin-6_secretion;interleukin-8_secretion;cortical_cytoskeleton;perinuclear_region_of_cytoplasm	1	1	2	3	2	1	0.964989	1.02983	1.92583	2.87983	2.03555	1.04295	1.6465	0.608066	1.31657	0.461855	0.644186	0.87071	FALSE	FALSE
ENSG00000233797	UFL1-AS1	UFL1_antisense_RNA_1	lncRNA	6	96199840	96521717	-	ENST00000430796;ENST00000658843;ENST00000662501;ENST00000656359	?	?	?	1	1	2	3	2	1	0.964989	1.02983	1.92583	2.87983	2.03555	1.04295	1.6465	0.608066	1.31657	0.461855	0.644186	0.87071	FALSE	FALSE
ENSG00000170312	CDK1	cyclin_dependent_kinase_1	protein_coding	10	60778331	60794852	+	ENST00000519078;ENST00000475504;ENST00000395284;ENST00000519760;ENST00000448257;ENST00000373809;ENST00000487784;ENST00000316629;ENST00000614696	983	?;NM_001170406;NM_001320918;NM_001786;NM_033379	ATP_binding;protein_phosphorylation;protein_kinase_activity;nucleotide_binding;protein_serine/threonine_kinase_activity;nucleus;cytoplasm;membrane;kinase_activity;transferase_activity;phosphorylation;negative_regulation_of_apoptotic_process;nucleoplasm;cytosol;mitochondrion;cytoskeleton;cell_division;protein_binding;DNA_repair;cell_cycle;rhythmic_process;apoptotic_process;DNA_replication;viral_entry_into_host_cell;centrosome;microtubule_organizing_center;spindle;midbody;endoplasmic_reticulum_membrane;DNA_damage_response,_signal_transduction_by_p53_class_mediator_resulting_in_cell_cycle_arrest;extracellular_exosome;cell_migration;protein_deubiquitination;anaphase-promoting_complex-dependent_catabolic_process;regulation_of_mitotic_cell_cycle_phase_transition;nuclear_chromosome,_telomeric_region;G2/M_transition_of_mitotic_cell_cycle;regulation_of_G2/M_transition_of_mitotic_cell_cycle;ciliary_basal_body-plasma_membrane_docking;centrosome_cycle;mitotic_spindle;spindle_microtubule;transcription_initiation_from_RNA_polymerase_II_promoter;epithelial_cell_differentiation;microtubule_cytoskeleton_organization;regulation_of_circadian_rhythm;peptidyl-threonine_phosphorylation;virus_receptor_activity;cyclin_binding;activation_of_MAPK_activity;peptidyl-serine_phosphorylation;cyclin-dependent_protein_serine/threonine_kinase_activity;mitotic_nuclear_envelope_disassembly;mitochondrial_matrix;chromatin_binding;RNA_polymerase_II_CTD_heptapeptide_repeat_kinase_activity;Hsp70_protein_binding;histone_kinase_activity;cyclin-dependent_protein_kinase_activity;mitotic_cell_cycle;mitotic_G2_DNA_damage_checkpoint;pronuclear_fusion;cell_aging;cell_population_proliferation;response_to_toxic_substance;response_to_organonitrogen_compound;positive_regulation_of_gene_expression;positive_regulation_of_G2/M_transition_of_mitotic_cell_cycle;regulation_of_Schwann_cell_differentiation;response_to_organic_cyclic_compound;response_to_amine;response_to_activity;histone_phosphorylation;chromosome_condensation;animal_organ_regeneration;protein_localization_to_kinetochore;positive_regulation_of_protein_import_into_nucleus;response_to_drug;response_to_hydrogen_peroxide;mitotic_cell_cycle_phase_transition;response_to_ethanol;positive_regulation_of_DNA_replication;positive_regulation_of_mitotic_cell_cycle;regulation_of_embryonic_development;response_to_cadmium_ion;response_to_copper_ion;response_to_axon_injury;ventricular_cardiac_muscle_cell_development;positive_regulation_of_cardiac_muscle_cell_proliferation;protein-containing_complex_assembly;cellular_response_to_hydrogen_peroxide;Golgi_disassembly;positive_regulation_of_protein_localization_to_nucleus;positive_regulation_of_mitochondrial_ATP_synthesis_coupled_electron_transport;cyclin-dependent_protein_kinase_holoenzyme_complex;cyclin_B1-CDK1_complex	1876	1888	2151	3097	2959	2774	1810.32	1944.31	2071.23	2972.95	3011.59	2893.14	2450.59	0.607766	0.0564627	10.764	5.09e-27	1.76e-24	TRUE	THR
ENSG00000131771	PPP1R1B	protein_phosphatase_1_regulatory_inhibitor_subunit_1B	protein_coding	17	39626740	39636626	+	ENST00000580825;ENST00000254079;ENST00000582680;ENST00000579000;ENST00000394265;ENST00000394267;ENST00000580772;ENST00000583446;ENST00000492037;ENST00000580029	84152	?;NM_032192;NM_001242464;NM_181505	signal_transduction;protein_phosphatase_inhibitor_activity;cytoplasm;protein_binding;negative_regulation_of_phosphoprotein_phosphatase_activity;protein_kinase_inhibitor_activity;intracellular_signal_transduction;cytosol;negative_regulation_of_protein_kinase_activity;protein_phosphatase_regulator_activity;D1_dopamine_receptor_binding;D2_dopamine_receptor_binding;D3_dopamine_receptor_binding;D4_dopamine_receptor_binding;D5_dopamine_receptor_binding;response_to_amphetamine;transcription,_DNA-templated;memory;negative_regulation_of_female_receptivity;locomotory_behavior;visual_learning;response_to_nicotine;response_to_cocaine;response_to_morphine;behavioral_response_to_cocaine;nucleus;neuronal_cell_body;dendritic_spine_neck;dendritic_spine_head;postsynapse;glutamatergic_synapse	2	1	1	3	2	1	1.92998	1.02983	0.962915	2.87983	2.03555	1.04295	1.64684	0.607714	1.31651	0.46161	0.644361	0.87071	FALSE	FALSE
ENSG00000231194	FARP1-AS1	FARP1_antisense_RNA_1	lncRNA	13	98435405	98435840	-	ENST00000432229	?	?	?	2	1	1	3	2	1	1.92998	1.02983	0.962915	2.87983	2.03555	1.04295	1.64684	0.607714	1.31651	0.46161	0.644361	0.87071	FALSE	FALSE
ENSG00000260907	AC015818.2	novel_transcript	lncRNA	17	20530042	20530881	-	ENST00000563569	?	?	?	2	1	1	3	2	1	1.92998	1.02983	0.962915	2.87983	2.03555	1.04295	1.64684	0.607714	1.31651	0.46161	0.644361	0.87071	FALSE	FALSE
ENSG00000270392	PFN1P2	profilin_1_pseudogene_2	transcribed_processed_pseudogene	1	120432204	120434052	-	ENST00000604437;ENST00000621347	?	NR_003242	?	2	2	0	2	2	2	1.92998	2.05965	0	1.91989	2.03555	2.0859	1.67183	0.607618	1.32819	0.457478	0.647327	0.871965	FALSE	FALSE
ENSG00000147166	ITGB1BP2	integrin_subunit_beta_1_binding_protein_2	protein_coding	X	71301750	71305371	+	ENST00000373829;ENST00000483897;ENST00000465388;ENST00000475413;ENST00000538820	26548	NM_012278;NM_001303277	metal_ion_binding;protein_binding;SH3_domain_binding;zinc_ion_binding;Z_disc;signal_transduction;muscle_organ_development;integrin_binding;calcium_ion_binding	10	10	11	10	18	18	9.64989	10.2983	10.5921	9.59945	18.3199	18.7731	12.8721	0.607076	0.485394	1.25069	0.211049	0.512718	FALSE	FALSE
ENSG00000279337	AC127024.7	TEC	TEC	17	30724982	30725181	-	ENST00000625101	?	?	?	141	138	180	234	225	225	136.063	142.116	173.325	224.627	228.999	234.664	189.966	0.607061	0.133269	4.55515	5.23e-06	9.6e-05	TRUE	TRUE
ENSG00000051341	POLQ	DNA_polymerase_theta	protein_coding	3	121431427	121546641	-	ENST00000264233;ENST00000474243;ENST00000488282;ENST00000621776	10721	NM_199420	DNA_binding;ATP_binding;nucleic_acid_binding;DNA_replication;DNA-directed_DNA_polymerase_activity;DNA-dependent_DNA_replication;nucleus;nucleotide_binding;transferase_activity;chromosome;DNA_duplex_unwinding;DNA_repair;cellular_response_to_DNA_damage_stimulus;double-strand_break_repair;nucleotidyltransferase_activity;DNA_biosynthetic_process;cytoplasm;protein_binding;nucleoplasm;chromatin_binding;protein_homooligomerization;negative_regulation_of_double-strand_break_repair_via_homologous_recombination;base-excision_repair;damaged_DNA_binding;somatic_hypermutation_of_immunoglobulin_genes;double-strand_break_repair_via_homologous_recombination;single-stranded_DNA_helicase_activity;5'-deoxyribose-5-phosphate_lyase_activity;double-strand_break_repair_via_alternative_nonhomologous_end_joining	881	864	809	1441	1114	1263	850.155	889.769	778.998	1383.28	1133.8	1317.25	1058.87	0.60702	0.0783677	7.74579	9.5e-15	8.15e-13	TRUE	THR
ENSG00000259033	AL356804.1	novel_transcript	lncRNA	14	70255629	70343388	+	ENST00000553791;ENST00000655620;ENST00000658757	?	?	?	10	4	11	10	15	12	9.64989	4.1193	10.5921	9.59945	15.2666	12.5154	10.2904	0.606951	0.545238	1.11319	0.265629	0.586432	FALSE	FALSE
ENSG00000137628	DDX60	DExD/H-box_helicase_60	protein_coding	4	168216294	168318804	-	ENST00000393743;ENST00000511317;ENST00000507815;ENST00000505393;ENST00000513997;ENST00000514995	55601	NM_017631	ATP_binding;nucleic_acid_binding;RNA_binding;cytoplasm;nucleotide_binding;cytosol;hydrolase_activity;intermediate_filament_cytoskeleton;protein_binding;helicase_activity;immune_system_process;innate_immune_response;RNA_helicase_activity;defense_response_to_virus;response_to_virus;double-stranded_DNA_binding;double-stranded_RNA_binding;positive_regulation_of_MDA-5_signaling_pathway;positive_regulation_of_RIG-I_signaling_pathway;single-stranded_RNA_binding	105	144	122	203	167	185	101.324	148.295	117.476	194.869	169.968	192.946	154.146	0.60681	0.153456	3.95429	7.68e-05	0.0010271	TRUE	TRUE
ENSG00000166833	NAV2	neuron_navigator_2	protein_coding	11	19350724	20121601	+	ENST00000360655;ENST00000396085;ENST00000349880;ENST00000396087;ENST00000534229;ENST00000650578;ENST00000528008;ENST00000533917;ENST00000525322;ENST00000530408;ENST00000534299;ENST00000526675;ENST00000533746;ENST00000525025;ENST00000528923;ENST00000540292;ENST00000527559	89797	NM_001111018;NM_182964;NM_145117;NM_001244963;NM_001111019	protein_binding;neurogenesis;nucleus;nucleotide_binding;ATP_binding;nucleoplasm;hydrolase_activity;DNA_duplex_unwinding;DNA_helicase_activity;helicase_activity;nervous_system_development;heparin_binding;regulation_of_systemic_arterial_blood_pressure_by_baroreceptor_feedback;sensory_perception_of_sound;sensory_perception_of_smell;locomotory_behavior;optic_nerve_development;glossopharyngeal_nerve_development;vagus_nerve_development;interstitial_matrix;extracellular_matrix	1021	1057	854	1443	1403	1529	985.254	1088.53	822.33	1385.2	1427.94	1594.67	1217.32	0.606389	0.0843242	7.19116	6.42e-13	4.42e-11	TRUE	THR
ENSG00000225246	RPS2P1	ribosomal_protein_S2_pseudogene_1	processed_pseudogene	20	34122470	34123290	+	ENST00000434010	?	?	?	1	5	2	3	5	4	0.964989	5.14913	1.92583	2.87983	5.08886	4.1718	3.36341	0.606282	0.948834	0.638976	0.522839	0.808001	FALSE	FALSE
ENSG00000142224	IL19	interleukin_19	protein_coding	1	206770764	206842981	+	ENST00000662320;ENST00000659997;ENST00000656872;ENST00000340758;ENST00000270218;ENST00000476097;ENST00000620365	29949	?;NM_153758;NM_013371;NM_001369605	?;negative_regulation_of_low-density_lipoprotein_particle_clearance;negative_regulation_of_extrinsic_apoptotic_signaling_pathway;reactive_oxygen_species_metabolic_process;interleukin-6_biosynthetic_process;positive_regulation_of_apoptotic_signaling_pathway;positive_regulation_of_intrinsic_apoptotic_signaling_pathway;extracellular_space;signal_transduction;extracellular_region;immune_response;apoptotic_process;cytokine_activity;cytokine-mediated_signaling_pathway	3	4	3	7	3	5	2.89497	4.1193	2.88875	6.71961	3.05332	5.21475	4.14845	0.606124	0.837494	0.723736	0.469228	0.768456	FALSE	FALSE
ENSG00000126264	HCST	hematopoietic_cell_signal_transducer	protein_coding	19	35902529	35904377	+	ENST00000246551;ENST00000437550	10870	NM_014266;NM_001007469	membrane;signaling_receptor_binding;phosphatidylinositol_3-kinase_binding;positive_regulation_of_phosphatidylinositol_3-kinase_signaling;regulation_of_immune_response;integral_component_of_membrane;cell_surface;plasma_membrane;protein_binding;protein_phosphorylation	4	0	0	4	2	0	3.85996	0	0	3.83978	2.03555	0	1.62255	0.606109	1.49406	0.405679	0.684979	0.884992	FALSE	FALSE
ENSG00000179388	EGR3	early_growth_response_3	protein_coding	8	22687659	22693480	-	ENST00000317216;ENST00000522910;ENST00000519492;ENST00000524088;ENST00000518773	1960	NM_004430;NM_001199880	nucleic_acid_binding;cellular_response_to_fibroblast_growth_factor_stimulus;cellular_response_to_vascular_endothelial_growth_factor_stimulus;negative_regulation_of_apoptotic_process;nucleus;metal_ion_binding;DNA_binding;synapse;DNA-binding_transcription_factor_activity,_RNA_polymerase_II-specific;regulation_of_transcription_by_RNA_polymerase_II;positive_regulation_of_transcription_by_RNA_polymerase_II;nuclear_chromatin;positive_regulation_of_endothelial_cell_proliferation;cellular_response_to_growth_factor_stimulus;DNA-binding_transcription_factor_activity;circadian_rhythm;cell_migration_involved_in_sprouting_angiogenesis;endothelial_cell_chemotaxis;muscle_organ_development;sequence-specific_DNA_binding;neuromuscular_synaptic_transmission;peripheral_nervous_system_development;positive_regulation_of_T_cell_differentiation_in_thymus;regulation_of_gamma-delta_T_cell_differentiation	381	393	360	474	602	610	367.661	404.721	346.649	455.014	612.699	636.2	470.491	0.60592	0.111294	5.44429	5.2e-08	1.52e-06	TRUE	THR
ENSG00000243885	AC108751.4	novel_transcript	lncRNA	3	149384179	149385800	-	ENST00000462931	?	?	?	1	2	1	2	3	1	0.964989	2.05965	0.962915	1.91989	3.05332	1.04295	1.66729	0.604898	1.31327	0.460605	0.645082	0.871023	FALSE	FALSE
ENSG00000269952	AL117336.1	novel_transcript,_sense_intronic_to_CREM	lncRNA	10	35210416	35210750	+	ENST00000602435	?	?	?	3	5	2	6	4	5	2.89497	5.14913	1.92583	5.75967	4.07109	5.21475	4.16924	0.60481	0.837321	0.722315	0.470101	0.769105	FALSE	FALSE
ENSG00000153012	LGI2	leucine_rich_repeat_LGI_family_member_2	protein_coding	4	24998847	25030946	-	ENST00000382114;ENST00000512108	55203	NM_018176	protein_binding;extracellular_region	4	9	7	13	8	9	3.85996	9.26843	6.74041	12.4793	8.14218	9.38655	8.3128	0.604679	0.600475	1.007	0.313935	0.639194	FALSE	FALSE
ENSG00000234336	JAZF1-AS1	JAZF1_antisense_RNA_1	lncRNA	7	28180322	28243917	+	ENST00000455963;ENST00000436758;ENST00000444500;ENST00000657365	?	?;NR_034097	?	1	3	0	1	3	2	0.964989	3.08948	0	0.959945	3.05332	2.0859	1.69227	0.604189	1.35093	0.447238	0.654703	0.875183	FALSE	FALSE
ENSG00000149654	CDH22	cadherin_22	protein_coding	20	46173739	46308498	-	ENST00000537909;ENST00000474438	64405	NM_021248	plasma_membrane;membrane;calcium_ion_binding;homophilic_cell_adhesion_via_plasma_membrane_adhesion_molecules;cell_adhesion;cell-cell_adhesion;integral_component_of_membrane;metal_ion_binding;brain_development;calcium-dependent_cell-cell_adhesion_via_plasma_membrane_cell_adhesion_molecules	0	1	3	3	3	0	0	1.02983	2.88875	2.87983	3.05332	0	1.64195	0.60413	1.41033	0.428361	0.668389	0.88039	FALSE	FALSE
ENSG00000276292	AC131159.1	novel_transcript,_antisense_to_WSB2	lncRNA	12	118037869	118038081	+	ENST00000621854	?	?	?	2	1	1	3	3	0	1.92998	1.02983	0.962915	2.87983	3.05332	0	1.64264	0.603904	1.35918	0.444315	0.656815	0.875948	FALSE	FALSE
ENSG00000108179	PPIF	peptidylprolyl_isomerase_F	protein_coding	10	79347469	79355334	+	ENST00000498681;ENST00000472580;ENST00000225174;ENST00000492149;ENST00000448165	10105	?;NM_005729	?;isomerase_activity;peptidyl-prolyl_cis-trans_isomerase_activity;protein_peptidyl-prolyl_isomerization;protein_folding;negative_regulation_of_apoptotic_process;mitochondrion;mitochondrial_matrix;cyclosporin_A_binding;peptide_binding;response_to_ischemia;response_to_oxidative_stress;apoptotic_mitochondrial_changes;regulation_of_proton-transporting_ATPase_activity,_rotational_mechanism;regulation_of_necrotic_cell_death;negative_regulation_of_ATPase_activity;regulation_of_apoptotic_process;regulation_of_mitochondrial_membrane_permeability;necroptotic_process;cellular_response_to_hydrogen_peroxide;cellular_response_to_arsenic-containing_substance;cellular_response_to_calcium_ion;positive_regulation_of_release_of_cytochrome_c_from_mitochondria;negative_regulation_of_oxidative_phosphorylation;regulation_of_mitochondrial_membrane_permeability_involved_in_programmed_necrotic_cell_death;negative_regulation_of_oxidative_phosphorylation_uncoupler_activity;mitochondrial_inner_membrane;protein_binding;apoptotic_process;unfolded_protein_binding;protein_refolding;membrane;programmed_cell_death;negative_regulation_of_intrinsic_apoptotic_signaling_pathway;negative_regulation_of_release_of_cytochrome_c_from_mitochondria;mitochondrial_proton-transporting_ATP_synthase_complex;mitochondrial_permeability_transition_pore_complex;mitochondrial_outer_membrane_permeabilization_involved_in_programmed_cell_death	1797	1600	1835	2705	2623	2455	1734.08	1647.72	1766.95	2596.65	2669.62	2560.44	2162.58	0.603851	0.0529137	11.412	3.64e-30	1.66e-27	TRUE	THR
ENSG00000279349	AC092692.1	TEC	TEC	3	112525548	112528142	-	ENST00000623625	?	?	?	2	4	0	3	1	5	1.92998	4.1193	0	2.87983	1.01777	5.21475	2.52694	0.603752	1.1344	0.532221	0.594573	0.846476	FALSE	FALSE
ENSG00000148773	MKI67	marker_of_proliferation_Ki-67	protein_coding	10	128096659	128126423	-	ENST00000368653;ENST00000368654;ENST00000464771;ENST00000484853;ENST00000478293	4288	NM_001145966;NM_002417	protein_binding;RNA_binding;nucleus;membrane;nucleotide_binding;ATP_binding;nucleoplasm;nucleolus;DNA_binding;chromosome;cell_cycle;nuclear_body;protein_C-terminus_binding;regulation_of_mitotic_nuclear_division;regulation_of_chromosome_segregation;condensed_chromosome;cell_population_proliferation;regulation_of_chromatin_organization	10819	10722	9247	16474	13669	15758	10440.2	11041.8	8904.08	15814.1	13911.9	16434.8	12757.8	0.60329	0.114999	5.24605	1.55e-07	4.1e-06	TRUE	THR
ENSG00000231744	AL669818.1	RAN_binding_protein_1_(RANBP1)_pseudogene	processed_pseudogene	9	124598707	124599580	-	ENST00000440419	?	?	?	4	4	2	7	5	3	3.85996	4.1193	1.92583	6.71961	5.08886	3.12885	4.1404	0.603226	0.841877	0.716525	0.473667	0.771986	FALSE	FALSE
ENSG00000205571	SMN2	survival_of_motor_neuron_2,_centromeric	protein_coding	5	70049612	70078522	+	ENST00000380743;ENST00000511812;ENST00000626847;ENST00000506734;ENST00000380742;ENST00000503678;ENST00000511873;ENST00000509805;ENST00000505346;ENST00000514914;ENST00000508258;ENST00000507458;ENST00000614240;ENST00000380741;ENST00000628696;ENST00000638794	6606;6607	NM_017411;NM_022877;NM_022875;NM_022876	nucleus;RNA_binding;cytoplasm;mRNA_processing;RNA_splicing;cytosol;cell_projection;protein_binding;nuclear_body;spliceosomal_snRNP_assembly;nucleoplasm;identical_protein_binding;nervous_system_development;axon;spliceosomal_complex_assembly;SMN_complex;neuron_projection;perikaryon;Z_disc;DNA-templated_transcription,_termination;import_into_nucleus;SMN-Sm_protein_complex;Gemini_of_coiled_bodies;Cajal_body;cytoplasmic_ribonucleoprotein_granule	31	33	39	46	60	47	29.9147	33.9842	37.5537	44.1574	61.0664	49.0187	42.6158	0.602999	0.268461	2.24613	0.0246957	0.118426	FALSE	FALSE
ENSG00000273133	AC116651.1	novel_transcript,_antisense_to_CC2D2A	lncRNA	4	15563698	15564253	-	ENST00000609724	?	?	?	1	2	1	3	0	3	0.964989	2.05965	0.962915	2.87983	0	3.12885	1.66604	0.602941	1.35509	0.444946	0.656359	0.875785	FALSE	FALSE
ENSG00000203971	AL354984.1	novel_transcript	lncRNA	20	57957126	57960176	-	ENST00000371169;ENST00000650783	?	?	?	1	1	2	4	0	2	0.964989	1.02983	1.92583	3.83978	0	2.0859	1.64105	0.602884	1.36666	0.441137	0.659114	0.876884	FALSE	FALSE
ENSG00000261065	AL592146.1	novel_transcript	lncRNA	1	204131062	204131966	+	ENST00000565388	?	?	?	1	4	1	3	2	4	0.964989	4.1193	0.962915	2.87983	2.03555	4.1718	2.5224	0.602626	1.0917	0.552008	0.580943	0.838855	FALSE	FALSE
ENSG00000261051	AC107021.2	novel_transcript,_overlapping_to_PLOD2	lncRNA	3	146059585	146061679	-	ENST00000567714	?	?	?	7	5	11	10	11	13	6.75492	5.14913	10.5921	9.59945	11.1955	13.5584	9.4749	0.602493	0.560209	1.07548	0.28216	0.605518	FALSE	FALSE
ENSG00000101230	ISM1	isthmin_1	protein_coding	20	13221274	13300651	+	ENST00000262487	140862	NM_080826	extracellular_region;negative_regulation_of_angiogenesis	46	44	34	73	59	53	44.3895	45.3123	32.7391	70.076	60.0486	55.2764	51.307	0.602461	0.246212	2.44692	0.0144081	0.0786962	TRUE	TRUE
ENSG00000179598	PLD6	phospholipase_D_family_member_6	protein_coding	17	17200995	17206333	-	ENST00000321560	201164	NM_178836	catalytic_activity;membrane;integral_component_of_membrane;metal_ion_binding;hydrolase_activity;mitochondrion;lipid_metabolic_process;lipid_catabolic_process;protein_homodimerization_activity;nucleic_acid_phosphodiester_bond_hydrolysis;endonuclease_activity;nuclease_activity;meiotic_cell_cycle;mitochondrial_outer_membrane;cell_differentiation;spermatogenesis;protein_binding;spermatid_development;phosphatidic_acid_biosynthetic_process;mitochondrial_fusion;piRNA_metabolic_process;DNA_methylation_involved_in_gamete_generation;cardiolipin_hydrolase_activity;positive_regulation_of_mitochondrial_fusion;P_granule_organization	122	92	142	198	185	146	117.729	94.7439	136.734	190.069	188.288	152.271	146.639	0.602288	0.158713	3.79483	0.000147742	0.00179848	TRUE	TRUE
ENSG00000100504	PYGL	glycogen_phosphorylase_L	protein_coding	14	50857891	50944483	-	ENST00000532462;ENST00000544180;ENST00000216392;ENST00000532107;ENST00000528757;ENST00000553872;ENST00000530336	5836	?;NM_001163940;NM_002863	phosphorylase_activity;carbohydrate_metabolic_process;pyridoxal_phosphate_binding;glycogen_phosphorylase_activity;transferase_activity;transferase_activity,_transferring_glycosyl_groups;linear_malto-oligosaccharide_phosphorylase_activity;SHG_alpha-glucan_phosphorylase_activity;nucleotide_binding;ATP_binding;protein_binding;catalytic_activity;metabolic_process;extracellular_region;cytoplasm;cytosol;extracellular_exosome;identical_protein_binding;glycogen_metabolic_process;neutrophil_degranulation;secretory_granule_lumen;ficolin-1-rich_granule_lumen;drug_binding;glucose_homeostasis;glycogen_catabolic_process;purine_nucleobase_binding;glucose_binding;AMP_binding;vitamin_binding;bile_acid_binding;carbohydrate_binding;5-phosphoribose_1-diphosphate_biosynthetic_process;response_to_bacterium;necroptotic_process	1075	952	1059	1571	1543	1468	1037.36	980.394	1019.73	1508.07	1570.42	1531.05	1274.51	0.60127	0.060227	9.98339	1.8e-23	4.03e-21	TRUE	THR
ENSG00000187621	TCL6	T_cell_leukemia/lymphoma_6	lncRNA	14	95650498	95679833	+	ENST00000357168;ENST00000460130;ENST00000483087;ENST00000459662;ENST00000484207;ENST00000467865;ENST00000352367;ENST00000497248;ENST00000486671;ENST00000465501;ENST00000495696;ENST00000610999;ENST00000619182	?	?;NR_152604;NR_028288	?	1	2	1	2	4	0	0.964989	2.05965	0.962915	1.91989	4.07109	0	1.66309	0.600652	1.36294	0.440705	0.659427	0.876884	FALSE	FALSE
ENSG00000156802	ATAD2	ATPase_family_AAA_domain_containing_2	protein_coding	8	123319850	123416350	-	ENST00000517666;ENST00000287394;ENST00000521903;ENST00000519124;ENST00000521496;ENST00000550993;ENST00000534257;ENST00000530065	29028	?;NM_014109	?;regulation_of_transcription,_DNA-templated;ATP_binding;protein_binding;ATPase_activity;chromatin_organization;nucleus;nucleotide_binding;nucleoplasm;hydrolase_activity;positive_regulation_of_transcription,_DNA-templated;histone_binding;positive_regulation_of_transcription_by_RNA_polymerase_II;extracellular_exosome;chromatin_binding;regulation_of_transcription_by_RNA_polymerase_II;negative_regulation_of_chromatin_silencing	5610	5274	5241	8795	7596	7592	5413.59	5431.3	5046.64	8442.71	7731	7918.08	6663.89	0.60049	0.0491255	12.2236	2.33e-34	1.92e-31	TRUE	THR
ENSG00000232623	MRAP-AS1	MRAP_antisense_RNA_1	lncRNA	21	32306464	32308737	-	ENST00000450936	?	?	?	1	2	1	3	1	2	0.964989	2.05965	0.962915	2.87983	1.01777	2.0859	1.66184	0.600381	1.31396	0.456924	0.647726	0.872242	FALSE	FALSE
ENSG00000176769	TCERG1L	transcription_elongation_regulator_1_like	protein_coding	10	131092391	131311721	-	ENST00000483040;ENST00000368642	256536	?;NM_174937	?;protein_binding;regulation_of_nucleic_acid-templated_transcription;nucleus;transcription_coregulator_activity;RNA_polymerase_binding	2	2	2	5	3	1	1.92998	2.05965	1.92583	4.79972	3.05332	1.04295	2.46857	0.600272	1.08903	0.551201	0.581496	0.839052	FALSE	FALSE
ENSG00000240535	AC034238.2	novel_transcript,_antisense_to_GZMK	lncRNA	5	55021299	55042844	-	ENST00000615566;ENST00000371487;ENST00000595218;ENST00000596909;ENST00000608975;ENST00000607910;ENST00000616403;ENST00000618221;ENST00000608466;ENST00000608929;ENST00000615560;ENST00000596137;ENST00000611148;ENST00000609699;ENST00000609792	?	?;NR_104662	?	2	2	2	5	3	1	1.92998	2.05965	1.92583	4.79972	3.05332	1.04295	2.46857	0.600272	1.08903	0.551201	0.581496	0.839052	FALSE	FALSE
ENSG00000261204	AC004449.1	novel_transcript	lncRNA	19	637105	637537	-	ENST00000564240	?	?	?	0	4	2	3	3	3	0	4.1193	1.92583	2.87983	3.05332	3.12885	2.51786	0.600262	1.10523	0.54311	0.587054	0.841869	FALSE	FALSE
ENSG00000157554	ERG	ETS_transcription_factor_ERG	protein_coding	21	38380027	38661780	-	ENST00000398905;ENST00000398907;ENST00000398897;ENST00000398911;ENST00000417133;ENST00000398910;ENST00000288319;ENST00000453032;ENST00000398919;ENST00000481609;ENST00000492833;ENST00000468474;ENST00000473107;ENST00000485493;ENST00000442448;ENST00000429727	2078	NM_001331025;NM_001243429;NM_001243432;NM_001136154;NM_001291391;NM_182918;NM_001136155;NM_001243428;NM_004449	regulation_of_transcription,_DNA-templated;nucleus;DNA-binding_transcription_factor_activity;sequence-specific_DNA_binding;DNA_binding;cytoplasm;protein_binding;DNA-binding_transcription_factor_activity,_RNA_polymerase_II-specific;cell_differentiation;regulation_of_transcription_by_RNA_polymerase_II;nuclear_chromatin;RNA_polymerase_II_proximal_promoter_sequence-specific_DNA_binding;DNA-binding_transcription_activator_activity,_RNA_polymerase_II-specific;positive_regulation_of_transcription_by_RNA_polymerase_II;ribonucleoprotein_complex;protein_phosphorylation;signal_transduction;multicellular_organism_development;chromatin_binding	10	17	20	30	12	28	9.64989	17.507	19.2583	28.7983	12.2133	29.2026	19.4382	0.600216	0.422589	1.42033	0.155512	0.42709	FALSE	FALSE
ENSG00000272849	AC084018.1	novel_transcript	lncRNA	12	121797511	121801972	+	ENST00000609067	?	?	?	0	2	2	3	1	2	0	2.05965	1.92583	2.87983	1.01777	2.0859	1.6615	0.60013	1.3426	0.446992	0.654881	0.875191	FALSE	FALSE
ENSG00000019186	CYP24A1	cytochrome_P450_family_24_subfamily_A_member_1	protein_coding	20	54153446	54173986	-	ENST00000216862;ENST00000395955;ENST00000460643;ENST00000395954;ENST00000487593;ENST00000472970	1591	NM_000782;NM_001128915	oxidation-reduction_process;heme_binding;iron_ion_binding;oxidoreductase_activity,_acting_on_paired_donors,_with_incorporation_or_reduction_of_molecular_oxygen;metal_ion_binding;nucleoplasm;plasma_membrane;monooxygenase_activity;oxidoreductase_activity;mitochondrion;mitochondrial_outer_membrane;vitamin_metabolic_process;response_to_vitamin_D;vitamin_D_metabolic_process;osteoblast_differentiation;vitamin_D_receptor_signaling_pathway;25-hydroxycholecalciferol-24-hydroxylase_activity;1-alpha,25-dihydroxyvitamin_D3_24-hydroxylase_activity;vitamin_D_24-hydroxylase_activity;vitamin_D_25-hydroxylase_activity;vitamin_D_catabolic_process	10	9	10	14	15	14	9.64989	9.26843	9.62915	13.4392	15.2666	14.6013	11.9758	0.599863	0.489405	1.2257	0.220313	0.526341	FALSE	FALSE
ENSG00000158164	TMSB15A	thymosin_beta_15a	protein_coding	X	102513682	102516739	-	ENST00000289373	11013	NM_021992	actin_monomer_binding;actin_filament_organization;cell;cytoplasm;actin_binding;cytoskeleton;regulation_of_cell_migration;sequestering_of_actin_monomers	2	1	1	4	1	1	1.92998	1.02983	0.962915	3.83978	1.01777	1.04295	1.6372	0.599557	1.33662	0.448562	0.653748	0.874695	FALSE	FALSE
ENSG00000256928	AP000763.4	novel_transcript	lncRNA	11	73395559	73396436	-	ENST00000544674	?	?	?	2	1	1	4	1	1	1.92998	1.02983	0.962915	3.83978	1.01777	1.04295	1.6372	0.599557	1.33662	0.448562	0.653748	0.874695	FALSE	FALSE
ENSG00000250722	SELENOP	selenoprotein_P	protein_coding	5	42799880	42887392	-	ENST00000514985;ENST00000512980;ENST00000511224;ENST00000506577;ENST00000507920;ENST00000509276;ENST00000514218;ENST00000513303;ENST00000514403;ENST00000510965;ENST00000505309;ENST00000510650;ENST00000506078;ENST00000515626;ENST00000508937	6414	NM_001093726;NM_005410;NM_001085486	selenium_binding;extracellular_region;extracellular_space;extracellular_exosome;response_to_oxidative_stress;platelet_degranulation;platelet_dense_granule_lumen;response_to_selenium_ion;selenium_compound_metabolic_process;brain_development;locomotory_behavior;post-embryonic_development;sexual_reproduction;regulation_of_growth;membrane;integral_component_of_membrane	2	5	1	5	2	5	1.92998	5.14913	0.962915	4.79972	2.03555	5.21475	3.34867	0.599441	0.95826	0.625551	0.531609	0.813147	FALSE	FALSE
ENSG00000275092	AL031710.2	novel_transcript,_sense_intronic_to_MAPK8IP3	lncRNA	16	1707252	1707973	+	ENST00000621884	?	?	?	2	5	1	5	2	5	1.92998	5.14913	0.962915	4.79972	2.03555	5.21475	3.34867	0.599441	0.95826	0.625551	0.531609	0.813147	FALSE	FALSE
ENSG00000261519	AC010542.4	novel_transcript	lncRNA	16	66549280	66551189	+	ENST00000563151	?	?	?	2	2	0	3	1	2	1.92998	2.05965	0	2.87983	1.01777	2.0859	1.66219	0.599395	1.34247	0.446488	0.655245	0.875191	FALSE	FALSE
ENSG00000259316	AC087632.2	novel_protein	protein_coding	15	64181180	64381440	-	ENST00000634251;ENST00000634847;ENST00000634318;ENST00000635160;ENST00000635704;ENST00000635605;ENST00000634529;ENST00000635511;ENST00000635593;ENST00000634259;ENST00000560278;ENST00000635413;ENST00000634538;ENST00000635320;ENST00000558783	?	?	?;cellular_response_to_DNA_damage_stimulus;regulation_of_cell_cycle	3	1	0	4	1	1	2.89497	1.02983	0	3.83978	1.01777	1.04295	1.63755	0.598394	1.38119	0.433244	0.664838	0.879024	FALSE	FALSE
ENSG00000275763	C18orf65	chromosome_18_open_reading_frame_65	lncRNA	18	76495521	76498088	+	ENST00000622985	?	NR_164145	?	2	3	1	5	0	4	1.92998	3.08948	0.962915	4.79972	0	4.1718	2.49232	0.598214	1.13623	0.52649	0.598548	0.849358	FALSE	FALSE
ENSG00000174145	NWD2	NACHT_and_WD_repeat_domain_containing_2	protein_coding	4	37244743	37449463	+	ENST00000309447	57495	NM_001144990	protein_binding	1	4	1	3	4	2	0.964989	4.1193	0.962915	2.87983	4.07109	2.0859	2.514	0.598129	1.09206	0.547706	0.583894	0.840438	FALSE	FALSE
ENSG00000272864	AC135803.1	novel_transcript	lncRNA	1	74698769	74699333	-	ENST00000608748	?	?	?	1	2	1	3	2	1	0.964989	2.05965	0.962915	2.87983	2.03555	1.04295	1.65765	0.597111	1.31451	0.454247	0.649651	0.872852	FALSE	FALSE
ENSG00000115194	SLC30A3	solute_carrier_family_30_member_3	protein_coding	2	27253684	27275817	-	ENST00000497341;ENST00000482990;ENST00000233535;ENST00000445870;ENST00000432351;ENST00000426924;ENST00000424577;ENST00000486309;ENST00000450118;ENST00000426569	7781	?;NM_001318951;NM_001318949;NM_003459;NM_001318950	?;integral_component_of_membrane;transmembrane_transport;cation_transmembrane_transporter_activity;cation_transport;cytoplasm;membrane;endosome;lysosomal_membrane;ion_transport;protein_binding;cell_junction;cytoplasmic_vesicle;synapse;lysosome;plasma_membrane;late_endosome_membrane;neuron_projection;zinc_ion_transmembrane_transporter_activity;zinc_ion_transmembrane_transport;integral_component_of_plasma_membrane;synaptic_vesicle_membrane;regulation_of_sequestering_of_zinc_ion;synaptic_vesicle;zinc_ion_transport;response_to_zinc_ion;late_endosome;ATPase-coupled_zinc_transmembrane_transporter_activity;positive_regulation_of_transport;zinc_ion_import_into_synaptic_vesicle;integral_component_of_synaptic_vesicle_membrane;hippocampal_mossy_fiber_to_CA3_synapse;glutamatergic_synapse;cation_transmembrane_transport	63	72	64	100	92	103	60.7943	74.1474	61.6266	95.9945	93.6351	107.424	82.2703	0.597061	0.193467	3.08611	0.00202797	0.0163526	TRUE	TRUE
ENSG00000146918	NCAPG2	non-SMC_condensin_II_complex_subunit_G2	protein_coding	7	158631169	158704804	-	ENST00000432615;ENST00000356309;ENST00000409423;ENST00000441982;ENST00000467785;ENST00000409339;ENST00000474940;ENST00000475918;ENST00000491792;ENST00000472591;ENST00000621338	54892	?;NM_017760;NM_001281932;NM_001281933	nucleus;nuclear_speck;membrane;nucleoplasm;cell_division;protein_binding;cell_cycle;chromosome_condensation;methylated_histone_binding;bHLH_transcription_factor_binding;molecular_function_regulator;inner_cell_mass_cell_proliferation;transcription_by_RNA_polymerase_II;erythrocyte_differentiation;negative_regulation_of_erythrocyte_differentiation;positive_regulation_of_protein_tyrosine_kinase_activity;positive_regulation_of_signaling_receptor_activity;condensin_complex	2192	2174	2204	3521	3103	3120	2115.26	2238.84	2122.27	3379.96	3158.15	3254	2711.41	0.596883	0.0514045	11.6115	3.6e-31	2.15e-28	TRUE	THR
ENSG00000232987	LINC01219	long_intergenic_non-protein_coding_RNA_1219	lncRNA	11	1991096	1993670	+	ENST00000418612	?	NR_126400	?	0	3	1	2	2	2	0	3.08948	0.962915	1.91989	2.03555	2.0859	1.68229	0.596751	1.33917	0.445612	0.655878	0.875626	FALSE	FALSE
ENSG00000138083	SIX3	SIX_homeobox_3	protein_coding	2	44941702	44946071	+	ENST00000260653	6496	NM_005413	DNA_binding;regulation_of_transcription,_DNA-templated;brain_development;DNA-binding_transcription_factor_activity,_RNA_polymerase_II-specific;eye_development;nucleus;DNA-binding_transcription_factor_activity;protein_binding;multicellular_organism_development;transcription_coactivator_activity;nuclear_chromatin;transcription_factor_complex;visual_perception;negative_regulation_of_transcription,_DNA-templated;transcription_regulatory_region_sequence-specific_DNA_binding;anatomical_structure_development;regulation_of_cell_population_proliferation;negative_regulation_of_neuron_differentiation;apoptotic_process_involved_in_development;lens_development_in_camera-type_eye;RNA_polymerase_II_proximal_promoter_sequence-specific_DNA_binding;transcription_corepressor_binding;DNA-binding_transcription_activator_activity,_RNA_polymerase_II-specific;signaling_receptor_binding;histone_deacetylase_binding;sequence-specific_DNA_binding;epithelial_cell_maturation;optic_vesicle_morphogenesis;protein_import_into_nucleus;proximal/distal_axis_specification;neuroblast_differentiation;diencephalon_development;telencephalon_development;forebrain_anterior/posterior_pattern_specification;forebrain_dorsal/ventral_pattern_formation;cell_proliferation_in_forebrain;telencephalon_regionalization;pituitary_gland_development;negative_regulation_of_Wnt_signaling_pathway;camera-type_eye_development;positive_regulation_of_transcription_by_RNA_polymerase_II;circadian_behavior;lens_induction_in_camera-type_eye;regulation_of_neural_retina_development;lens_fiber_cell_differentiation;neuroblast_migration;regulation_of_cell_cycle_phase_transition;regulation_of_neuroblast_proliferation;lens_fiber_cell_apoptotic_process;regulation_of_neural_precursor_cell_proliferation	0	2	2	3	2	1	0	2.05965	1.92583	2.87983	2.03555	1.04295	1.6573	0.596733	1.34318	0.444268	0.656849	0.875948	FALSE	FALSE
ENSG00000228906	AL353804.1	novel_transcript	lncRNA	X	73948973	73949558	+	ENST00000444482	?	?	?	9	5	5	7	12	9	8.6849	5.14913	4.81458	6.71961	12.2133	9.38655	7.82801	0.596582	0.617457	0.966191	0.333949	0.659373	FALSE	FALSE
ENSG00000234969	AL627389.1	novel_alanyl-tRNA_synthetase_protein_pseudogene	processed_pseudogene	X	74069276	74070832	+	ENST00000413508	?	?	?	1	1	2	4	2	0	0.964989	1.02983	1.92583	3.83978	2.03555	0	1.63266	0.595898	1.3681	0.435566	0.663152	0.878672	FALSE	FALSE
ENSG00000145386	CCNA2	cyclin_A2	protein_coding	4	121816444	121823933	-	ENST00000274026;ENST00000618014	890	NM_001237	nucleus;cytoplasm;nucleoplasm;cytosol;cell_division;protein_binding;cell_cycle;protein_kinase_binding;protein_deubiquitination;viral_process;protein_domain_specific_binding;protein_kinase_activity;G2/M_transition_of_mitotic_cell_cycle;regulation_of_DNA_replication;cyclin-dependent_protein_serine/threonine_kinase_regulator_activity;regulation_of_cyclin-dependent_protein_serine/threonine_kinase_activity;mitotic_cell_cycle_phase_transition;cyclin-dependent_protein_kinase_holoenzyme_complex;Ras_protein_signal_transduction;cyclin-dependent_protein_kinase_activity;histone_phosphorylation;cell_cycle_G1/S_phase_transition;cyclin_A2-CDK2_complex;animal_organ_regeneration;response_to_estradiol;response_to_glucagon;cellular_response_to_platelet-derived_growth_factor_stimulus;cellular_response_to_leptin_stimulus;positive_regulation_of_transcription,_DNA-templated;positive_regulation_of_fibroblast_proliferation;cellular_response_to_cocaine;cellular_response_to_luteinizing_hormone_stimulus;cellular_response_to_estradiol_stimulus;cellular_response_to_organic_cyclic_compound;cellular_response_to_hypoxia;cellular_response_to_nitric_oxide;cochlea_development;cellular_response_to_insulin-like_growth_factor_stimulus;female_pronucleus;male_pronucleus	2578	2521	2556	4036	3762	3540	2487.74	2596.19	2461.21	3874.34	3828.86	3692.04	3156.73	0.595186	0.0485405	12.2616	1.46e-34	1.25e-31	TRUE	THR
ENSG00000170689	HOXB9	homeobox_B9	protein_coding	17	48621156	48626358	-	ENST00000311177	3219	NM_024017	DNA_binding;regulation_of_transcription,_DNA-templated;nucleus;sequence-specific_DNA_binding;transcription,_DNA-templated;nucleoplasm;mitochondrion;protein_binding;multicellular_organism_development;DNA-binding_transcription_factor_activity;RNA_polymerase_II_proximal_promoter_sequence-specific_DNA_binding;positive_regulation_of_transcription_by_RNA_polymerase_II;DNA-binding_transcription_factor_activity,_RNA_polymerase_II-specific;nuclear_chromatin;anterior/posterior_pattern_specification;proximal/distal_pattern_formation;embryonic_skeletal_system_morphogenesis;cell_chemotaxis;RNA_polymerase_II_regulatory_region_sequence-specific_DNA_binding;mammary_gland_development;embryonic_skeletal_system_development;RNA_polymerase_II_transcription_factor_complex	2	5	5	11	3	4	1.92998	5.14913	4.81458	10.5594	3.05332	4.1718	4.94636	0.595166	0.798356	0.74549	0.455976	0.758507	FALSE	FALSE
ENSG00000273443	AL645608.8	novel_transcript	lncRNA	1	1062208	1063288	-	ENST00000442292	?	?	?	3	2	1	6	2	1	2.89497	2.05965	0.962915	5.75967	2.03555	1.04295	2.45928	0.593998	1.11278	0.533795	0.593483	0.845826	FALSE	FALSE
ENSG00000204661	C5orf60	chromosome_5_open_reading_frame_60	lncRNA	5	179641544	179645046	-	ENST00000514664;ENST00000625191;ENST00000511063;ENST00000512899;ENST00000506142;ENST00000513845;ENST00000513142;ENST00000503358	285679	?;NR_131066	?	1	4	3	7	2	3	0.964989	4.1193	2.88875	6.71961	2.03555	3.12885	3.30951	0.593771	0.96137	0.61763	0.536819	0.816149	FALSE	FALSE
ENSG00000269226	TMSB15B	thymosin_beta_15B	protein_coding	X	104063871	104076212	-	ENST00000620307;ENST00000598087	286527	?	actin_monomer_binding;actin_filament_organization;cell;cytoplasm;regulation_of_cell_migration;sequestering_of_actin_monomers	5	4	8	7	10	8	4.82494	4.1193	7.70332	6.71961	10.1777	8.3436	6.98142	0.593516	0.648076	0.915813	0.359765	0.684853	FALSE	FALSE
ENSG00000287719	AP001531.1	novel_transcript	lncRNA	18	8913999	8919414	+	ENST00000667345	?	?	?	0	6	2	5	1	6	0	6.17895	1.92583	4.79972	1.01777	6.2577	3.36333	0.593376	1.02134	0.580981	0.561253	0.827786	FALSE	FALSE
ENSG00000272711	AC019069.1	novel_transcript	lncRNA	2	74832655	74833987	-	ENST00000610008	?	?	?	58	46	61	70	99	74	55.9693	47.372	58.7378	67.1961	100.76	77.1783	67.8688	0.593342	0.221141	2.6831	0.00729442	0.0460577	TRUE	TRUE
ENSG00000141576	RNF157	ring_finger_protein_157	protein_coding	17	76142465	76240493	-	ENST00000269391;ENST00000647930;ENST00000589912;ENST00000319945;ENST00000589317;ENST00000591355;ENST00000592869;ENST00000593155;ENST00000591615;ENST00000592271	114804	NM_052916;NM_001330501	cytoplasm;metal_ion_binding;transferase_activity;negative_regulation_of_apoptotic_process;protein_ubiquitination;protein_autoubiquitination;ubiquitin_protein_ligase_activity;cell_body;positive_regulation_of_dendrite_extension	188	148	196	272	268	245	181.418	152.414	188.731	261.105	272.763	255.523	218.659	0.593304	0.124173	4.77803	1.77e-06	3.61e-05	TRUE	TRUE
ENSG00000215302	AC127502.1	WAS_protein_homolog_associated_with_actin,_golgi_membranes_and_microtubules_(WHAMM)_pseudogene	transcribed_unprocessed_pseudogene	15	30470779	30507623	+	ENST00000399971;ENST00000564702;ENST00000568690;ENST00000564861	?	?	?	7	10	8	13	10	14	6.75492	10.2983	7.70332	12.4793	10.1777	14.6013	10.3358	0.593103	0.531989	1.11488	0.264903	0.585884	FALSE	FALSE
ENSG00000185291	IL3RA	interleukin_3_receptor_subunit_alpha	protein_coding	X	1336616	1382689	+	ENST00000331035;ENST00000432757;ENST00000381469	3563	NM_002183;NM_001267713	protein_binding;membrane;cytokine_receptor_activity;integral_component_of_membrane;external_side_of_plasma_membrane;plasma_membrane;receptor_complex;MAPK_cascade;cytokine-mediated_signaling_pathway;cytokine_binding;interleukin-3_receptor_activity;cellular_response_to_interleukin-3;interleukin-3-mediated_signaling_pathway	0	3	1	2	3	1	0	3.08948	0.962915	1.91989	3.05332	1.04295	1.67809	0.59294	1.35288	0.438281	0.661183	0.877744	FALSE	FALSE
ENSG00000142945	KIF2C	kinesin_family_member_2C	protein_coding	1	44739818	44767767	+	ENST00000452259;ENST00000372224;ENST00000493027;ENST00000455186;ENST00000480574;ENST00000372217;ENST00000423289;ENST00000472235	11004	?;NM_006845;NM_001297655;NM_001297656;NM_001297657	ATP_binding;microtubule_binding;microtubule_motor_activity;microtubule-based_movement;nucleotide_binding;motor_activity;cell;nucleus;cytoplasm;membrane;cytoskeleton;cell_division;chromosome;protein_binding;cell_cycle;microtubule;chromosome_segregation;chromosome,_centromeric_region;kinetochore;condensed_chromosome_kinetochore;ATPase_activity;cytosol;retrograde_vesicle-mediated_transport,_Golgi_to_endoplasmic_reticulum;centrosome;spindle;microtubule_depolymerization;antigen_processing_and_presentation_of_exogenous_peptide_antigen_via_MHC_class_II;kinesin_complex;metaphase_plate_congression;attachment_of_mitotic_spindle_microtubules_to_kinetochore;cytoplasmic_microtubule;centromeric_DNA_binding;mitotic_metaphase_plate_congression;regulation_of_chromosome_segregation;microtubule_plus-end_binding;microtubule_cytoskeleton;microtubule_plus-end;establishment_or_maintenance_of_microtubule_cytoskeleton_polarity	1400	1350	1489	2211	2033	2018	1350.98	1390.26	1433.78	2122.44	2069.13	2104.67	1745.21	0.592751	0.0547329	10.8299	2.48e-27	9.03e-25	TRUE	THR
ENSG00000280022	AC126544.1	TEC	TEC	17	45592621	45593369	+	ENST00000625174	?	?	?	1	5	2	6	3	3	0.964989	5.14913	1.92583	5.75967	3.05332	3.12885	3.3303	0.59221	0.955845	0.619567	0.535543	0.815571	FALSE	FALSE
ENSG00000101911	PRPS2	phosphoribosyl_pyrophosphate_synthetase_2	protein_coding	X	12791355	12824222	+	ENST00000380663;ENST00000380668;ENST00000398491;ENST00000489404;ENST00000461630	5634	?;NM_002765;NM_001039091	magnesium_ion_binding;ribose_phosphate_diphosphokinase_activity;nucleotide_biosynthetic_process;nucleoside_metabolic_process;ribonucleoside_monophosphate_biosynthetic_process;cellular_biosynthetic_process;metal_ion_binding;nucleotide_binding;ATP_binding;kinase_activity;transferase_activity;phosphorylation;protein_homodimerization_activity;protein_binding;identical_protein_binding;cytoplasm;nucleobase-containing_compound_metabolic_process;5-phosphoribose_1-diphosphate_biosynthetic_process;purine_nucleotide_biosynthetic_process;ribose_phosphate_diphosphokinase_complex	1213	1231	1281	1929	1817	1757	1170.53	1267.71	1233.49	1851.73	1849.29	1832.46	1534.2	0.59213	0.0574102	10.314	6.09e-25	1.74e-22	TRUE	THR
ENSG00000204444	APOM	apolipoprotein_M	protein_coding	6	31652416	31658210	+	ENST00000375918;ENST00000375920;ENST00000375916	55937	?;NM_001256169;NM_019101	?;cholesterol_homeostasis;extracellular_region;lipid_transport;cellular_oxidant_detoxification;high-density_lipoprotein_particle;phospholipid_binding;high-density_lipoprotein_particle_clearance;very-low-density_lipoprotein_particle;low-density_lipoprotein_particle;lipid_transporter_activity;retinoid_metabolic_process;cholesterol_efflux;antioxidant_activity;high-density_lipoprotein_particle_remodeling;high-density_lipoprotein_particle_assembly;negative_regulation_of_plasma_lipoprotein_oxidation;reverse_cholesterol_transport;discoidal_high-density_lipoprotein_particle;spherical_high-density_lipoprotein_particle;response_to_glucose;lipoprotein_metabolic_process;extracellular_space	14	19	24	27	26	31	13.5098	19.5667	23.11	25.9185	26.4621	32.3315	23.4831	0.59125	0.359379	1.6452	0.0999285	0.321474	FALSE	FALSE
ENSG00000284657	AL031432.5	novel_transcript	lncRNA	1	25239494	25240253	+	ENST00000641059	?	?	?	1	2	1	4	0	2	0.964989	2.05965	0.962915	3.83978	0	2.0859	1.65221	0.59106	1.36447	0.43318	0.664884	0.879024	FALSE	FALSE
ENSG00000257058	AP001363.2	novel_transcript	lncRNA	11	62545999	62547699	+	ENST00000538101	?	?	?	1	1	2	5	0	1	0.964989	1.02983	1.92583	4.79972	0	1.04295	1.62722	0.590434	1.39491	0.423277	0.672093	0.880511	FALSE	FALSE
ENSG00000231064	AC234582.1	novel_transcript,_antisense_to_THBS3	lncRNA	1	155195004	155205495	+	ENST00000447623;ENST00000454348;ENST00000436772;ENST00000453136;ENST00000422665;ENST00000430312	?	?	?	9	9	5	13	8	13	8.6849	9.26843	4.81458	12.4793	8.14218	13.5584	9.49129	0.590159	0.561546	1.05095	0.29328	0.618297	FALSE	FALSE
ENSG00000090889	KIF4A	kinesin_family_member_4A	protein_coding	X	70290104	70420886	+	ENST00000374403;ENST00000485406	24137	NM_012310	ATP_binding;microtubule_binding;microtubule_motor_activity;microtubule-based_movement;nucleus;cytoplasm;membrane;nucleotide_binding;nucleoplasm;DNA_binding;cytoskeleton;chromosome;axon_cytoplasm;protein_binding;microtubule;spindle;midbody;ATPase_activity;cytosol;retrograde_vesicle-mediated_transport,_Golgi_to_endoplasmic_reticulum;antigen_processing_and_presentation_of_exogenous_peptide_antigen_via_MHC_class_II;kinesin_complex;nuclear_matrix;mitotic_cytokinesis;mitotic_spindle_organization;anterograde_axonal_transport;spindle_microtubule;organelle_organization;mitotic_spindle_midzone_assembly	1683	1512	1636	2498	2317	2306	1624.08	1557.1	1575.33	2397.94	2358.18	2405.04	1986.28	0.590134	0.0522017	11.3049	1.24e-29	5.43e-27	TRUE	THR
ENSG00000169116	PARM1	prostate_androgen-regulated_mucin-like_protein_1	protein_coding	4	74933095	75050115	+	ENST00000513238;ENST00000307428	25849	?;NM_015393	membrane;integral_component_of_membrane;intracellular_membrane-bounded_organelle;nucleoplasm;cytosol;endosome;Golgi_apparatus;plasma_membrane;Golgi_membrane;early_endosome;endosome_membrane;late_endosome;positive_regulation_of_telomerase_activity	49	42	36	59	61	67	47.2845	43.2527	34.6649	56.6367	62.0841	69.8777	52.3001	0.590028	0.242337	2.43474	0.0149024	0.0805957	TRUE	TRUE
ENSG00000188739	RBM34	RNA_binding_motif_protein_34	protein_coding	1	235131183	235161283	-	ENST00000408888;ENST00000495224;ENST00000447801;ENST00000474086;ENST00000476261;ENST00000468751;ENST00000429912;ENST00000475960;ENST00000486751;ENST00000485019	23029	NM_001346738;NM_015014	nucleic_acid_binding;RNA_binding;nucleus;nucleoplasm;nucleolus	17	14	15	29	20	19	16.4048	14.4176	14.4437	27.8384	20.3555	19.8161	18.8793	0.590016	0.39522	1.49288	0.135469	0.392181	FALSE	FALSE
ENSG00000090554	FLT3LG	fms_related_tyrosine_kinase_3_ligand	protein_coding	19	49474207	49486231	+	ENST00000601800;ENST00000596435;ENST00000597551;ENST00000600084;ENST00000204637;ENST00000600429;ENST00000594009;ENST00000593422;ENST00000595510;ENST00000598555;ENST00000598472;ENST00000597914	2323	?;NM_001204502;NM_001459;NM_001278638;NM_001278637;NM_001204503	membrane;signal_transduction;cytokine_activity;integral_component_of_membrane;extracellular_space;plasma_membrane;extracellular_region;cell_surface;MAPK_cascade;positive_regulation_of_cell_population_proliferation;signaling_receptor_binding;cytokine-mediated_signaling_pathway;receptor_tyrosine_kinase_binding;embryonic_hemopoiesis;positive_regulation_of_protein_phosphorylation;lymphocyte_differentiation;regulation_of_myeloid_dendritic_cell_activation;positive_regulation_of_natural_killer_cell_proliferation;positive_regulation_of_natural_killer_cell_differentiation;positive_regulation_of_myoblast_differentiation;positive_regulation_of_cell_cycle;positive_regulation_of_transcription_by_RNA_polymerase_II;homeostasis_of_number_of_cells_within_a_tissue;positive_regulation_of_cell_proliferation_in_bone_marrow;negative_regulation_of_apoptotic_process_in_bone_marrow_cell;positive_regulation_of_osteoclast_proliferation;positive_regulation_of_myoblast_fusion;intrinsic_component_of_external_side_of_plasma_membrane	2	2	0	4	0	2	1.92998	2.05965	0	3.83978	0	2.0859	1.65255	0.589644	1.40073	0.420956	0.673787	0.881223	FALSE	FALSE
ENSG00000154258	ABCA9	ATP_binding_cassette_subfamily_A_member_9	protein_coding	17	68974488	69060949	-	ENST00000340001;ENST00000453985;ENST00000482072;ENST00000460872;ENST00000492580;ENST00000461623;ENST00000495634;ENST00000585714	10350	NM_080283	integral_component_of_membrane;ATP_binding;transmembrane_transport;ATPase-coupled_transmembrane_transporter_activity;ATPase_activity;membrane;nucleotide_binding;intracellular_membrane-bounded_organelle;lipid_transporter_activity;lipid_transport	3	4	1	7	4	1	2.89497	4.1193	0.962915	6.71961	4.07109	1.04295	3.30181	0.589322	0.975673	0.604016	0.545833	0.820483	FALSE	FALSE
ENSG00000253508	AC004080.2	novel_transcript	lncRNA	7	27186573	27193448	-	ENST00000523331	?	?	?	3	1	0	5	0	1	2.89497	1.02983	0	4.79972	0	1.04295	1.62791	0.588357	1.44975	0.405832	0.684866	0.884975	FALSE	FALSE
ENSG00000204792	LINC01291	long_intergenic_non-protein_coding_RNA_1291	lncRNA	2	74918148	74938418	+	ENST00000435984;ENST00000377469;ENST00000418204	?	?;NR_125792	?	112	98	98	156	131	166	108.079	100.923	94.3657	149.751	133.328	173.13	126.596	0.587838	0.161231	3.64593	0.000266422	0.0029668	TRUE	TRUE
ENSG00000241313	WWTR1-AS1	WWTR1_antisense_RNA_1	lncRNA	3	149656999	149661364	+	ENST00000495094;ENST00000466836;ENST00000479752;ENST00000663001	?	?;NR_040250	?	13	8	11	15	20	12	12.5449	8.2386	10.5921	14.3992	20.3555	12.5154	13.1076	0.587806	0.477068	1.23212	0.217904	0.522506	FALSE	FALSE
ENSG00000237433	RPSAP11	ribosomal_protein_SA_pseudogene_11	processed_pseudogene	3	32190747	32191627	+	ENST00000443010	?	?	?	1	5	2	7	2	3	0.964989	5.14913	1.92583	6.71961	2.03555	3.12885	3.32066	0.587414	0.970607	0.605203	0.545044	0.820166	FALSE	FALSE
ENSG00000257043	AP006296.1	serine/arginine-rich_splicing_factor_3_(SRSF3)_pseudogene	processed_pseudogene	11	18665050	18665548	+	ENST00000537438	?	?	?	2	1	1	5	1	0	1.92998	1.02983	0.962915	4.79972	1.01777	0	1.62337	0.586434	1.39549	0.420236	0.674313	0.881537	FALSE	FALSE
ENSG00000225762	LINC01389	long_intergenic_non-protein_coding_RNA_1389	lncRNA	1	47380928	47408477	-	ENST00000420876	?	?	?	10	8	10	11	16	14	9.64989	8.2386	9.62915	10.5594	16.2844	14.6013	11.4938	0.585904	0.504065	1.16236	0.245089	0.558712	FALSE	FALSE
ENSG00000113657	DPYSL3	dihydropyrimidinase_like_3	protein_coding	5	147390808	147510068	-	ENST00000398514;ENST00000343218;ENST00000520473;ENST00000507309;ENST00000523458;ENST00000508042;ENST00000519672;ENST00000512722;ENST00000504965	1809	NM_001387;NM_001197294	hydrolase_activity;cytoplasm;regulation_of_cell_migration;hydrolase_activity,_acting_on_carbon-nitrogen_(but_not_peptide)_bonds;actin_filament_bundle_assembly;regulation_of_neuron_projection_development;response_to_axon_injury;positive_regulation_of_filopodium_assembly;extracellular_space;cytosol;cell_projection;protein_binding;lamellipodium;growth_cone;protein_homooligomerization;SH3_domain_binding;filamentous_actin;chondroitin_sulfate_binding;cell_body;hydrolase_activity,_acting_on_carbon-nitrogen_(but_not_peptide)_bonds,_in_cyclic_amides;filamin_binding;negative_regulation_of_cell_migration;positive_regulation_of_neuron_projection_development;negative_regulation_of_neuron_projection_development;cellular_response_to_cytokine_stimulus;exocytic_vesicle;actin_crosslink_formation;neuron_development;synapse	8	11	11	12	14	18	7.71991	11.3281	10.5921	11.5193	14.2488	18.7731	12.3636	0.585903	0.490196	1.19524	0.231992	0.54264	FALSE	FALSE
ENSG00000285600	AC023593.1	Novel_transcript,_antisense_to_MCM2	lncRNA	3	127620106	127629049	-	ENST00000650122	?	?	?	5	13	5	10	12	12	4.82494	13.3877	4.81458	9.59945	12.2133	12.5154	9.55923	0.585678	0.573837	1.02063	0.307428	0.632043	FALSE	FALSE
ENSG00000112290	WASF1	WASP_family_member_1	protein_coding	6	110099819	110180004	-	ENST00000392587;ENST00000392586;ENST00000444391;ENST00000265601;ENST00000368938;ENST00000447287;ENST00000419252;ENST00000392589;ENST00000359451;ENST00000392588	8936	NM_001024936;NM_003931;NM_001024935;NM_001024934	cytoskeleton;actin_binding;actin_cytoskeleton_organization;cytoplasm;focal_adhesion;protein_binding;cell_junction;synapse;protein-containing_complex;protein-containing_complex_assembly;actin_cytoskeleton;protein_kinase_A_binding;receptor-mediated_endocytosis;Rac_GTPase_binding;positive_regulation_of_Arp2/3_complex-mediated_actin_nucleation;Rac_protein_signal_transduction;SCAR_complex;cellular_response_to_brain-derived_neurotrophic_factor_stimulus;actin_filament_polymerization;neuron_projection_development;positive_regulation_of_neurotrophin_TRK_receptor_signaling_pathway;lamellipodium_morphogenesis;dendrite_extension;modification_of_postsynaptic_actin_cytoskeleton;dendritic_transport_of_mitochondrion;mitochondrion;mitochondrial_outer_membrane;lamellipodium;postsynapse	205	190	200	327	275	273	197.823	195.667	192.583	313.902	279.888	284.725	244.098	0.584927	0.115767	5.0526	4.36e-07	1.03e-05	TRUE	TRUE
ENSG00000112053	SLC26A8	solute_carrier_family_26_member_8	protein_coding	6	35943516	36024868	-	ENST00000490799;ENST00000466805;ENST00000394602;ENST00000355574;ENST00000465492;ENST00000486155;ENST00000469847;ENST00000480663	116369	NM_052961;NM_138718;NM_001193476	integral_component_of_membrane;membrane;transmembrane_transport;anion_transport;secondary_active_sulfate_transmembrane_transporter_activity;sulfate_transport;sulfate_transmembrane_transporter_activity;anion_transmembrane_transporter_activity;flagellated_sperm_motility;sperm_capacitation;ion_transport;plasma_membrane;protein_binding;multicellular_organism_development;meiotic_cell_cycle;cell_differentiation;chloride_channel_activity;chloride_transport;bicarbonate_transport;chloride_transmembrane_transport;spermatogenesis;anion_transmembrane_transport;sulfate_transmembrane_transport;integral_component_of_plasma_membrane;bicarbonate_transmembrane_transporter_activity;chloride_transmembrane_transporter_activity;anion:anion_antiporter_activity;oxalate_transmembrane_transporter_activity;oxalate_transport	0	3	1	3	2	1	0	3.08948	0.962915	2.87983	2.03555	1.04295	1.66845	0.584734	1.35421	0.43179	0.665894	0.879156	FALSE	FALSE
ENSG00000271857	AL096865.1	novel_transcript,_antisense_to_RUNX2	lncRNA	6	45421079	45422005	-	ENST00000606796	?	?	?	0	3	1	3	2	1	0	3.08948	0.962915	2.87983	2.03555	1.04295	1.66845	0.584734	1.35421	0.43179	0.665894	0.879156	FALSE	FALSE
ENSG00000122952	ZWINT	ZW10_interacting_kinetochore_protein	protein_coding	10	56357227	56361273	-	ENST00000373944;ENST00000494312;ENST00000318387;ENST00000489649;ENST00000460654;ENST00000361148;ENST00000478181;ENST00000467523;ENST00000395405	11130	NM_007057;NM_001005413;NM_032997	kinetochore;mitotic_cell_cycle_checkpoint;cytoplasm;cell;nucleus;nucleoplasm;cytosol;cell_division;chromosome;protein_binding;cell_cycle;nuclear_body;chromosome,_centromeric_region;condensed_chromosome_kinetochore;dendrite;mitotic_sister_chromatid_segregation;protein_N-terminus_binding;establishment_of_localization_in_cell;neuron_projection;intracellular_membrane-bounded_organelle	1289	1246	1406	1943	2002	1838	1243.87	1283.16	1353.86	1865.17	2037.58	1916.94	1616.76	0.584275	0.059965	9.7436	1.96e-22	4.05e-20	TRUE	THR
ENSG00000234350	AC007405.2	novel_transcript_(FLJ13453)	lncRNA	2	170700368	170813670	-	ENST00000442456;ENST00000624287;ENST00000623667;ENST00000623867;ENST00000624200;ENST00000667568;ENST00000655289;ENST00000665361;ENST00000654500;ENST00000670147;ENST00000666583;ENST00000671292;ENST00000666793;ENST00000661242;ENST00000664115;ENST00000666740;ENST00000654815;ENST00000662274;ENST00000662804	?	?;NR_110185	?	10	3	13	16	10	12	9.64989	3.08948	12.5179	15.3591	10.1777	12.5154	10.5516	0.583728	0.549142	1.06298	0.287791	0.611231	FALSE	FALSE
ENSG00000131747	TOP2A	DNA_topoisomerase_II_alpha	protein_coding	17	40388525	40417896	-	ENST00000423485;ENST00000577541;ENST00000578412;ENST00000577706;ENST00000581055	7153	NM_001067	DNA_binding;ATP_binding;DNA_topological_change;DNA_topoisomerase_type_II_(ATP-hydrolyzing)_activity;DNA_metabolic_process;RNA_binding;nucleus;cytoplasm;metal_ion_binding;nucleotide_binding;isomerase_activity;nucleoplasm;nucleolus;protein_homodimerization_activity;protein_binding;DNA_topoisomerase_activity;cellular_response_to_DNA_damage_stimulus;rhythmic_process;magnesium_ion_binding;chromosome_segregation;centriole;resolution_of_meiotic_recombination_intermediates;chromatin_binding;protein-containing_complex;positive_regulation_of_apoptotic_process;protein_C-terminus_binding;ribonucleoprotein_complex;ubiquitin_binding;enzyme_binding;protein_heterodimerization_activity;drug_binding;regulation_of_circadian_rhythm;DNA-dependent_ATPase_activity;DNA_binding,_bending;histone_deacetylase_binding;nuclear_chromosome;protein_kinase_C_binding;apoptotic_chromosome_condensation;sister_chromatid_segregation;hematopoietic_progenitor_cell_differentiation;DNA_ligation;female_meiotic_nuclear_division;chromosome_condensation;embryonic_cleavage;mitotic_DNA_integrity_checkpoint;positive_regulation_of_single_stranded_viral_RNA_replication_via_double_stranded_DNA_intermediate;positive_regulation_of_transcription_by_RNA_polymerase_II;negative_regulation_of_DNA_duplex_unwinding;condensed_chromosome;DNA_topoisomerase_complex_(ATP-hydrolyzing);viral_integration_complex	7174	7053	6819	11055	9930	9949	6922.83	7263.36	6566.12	10612.2	10106.5	10376.3	8641.21	0.583596	0.0467555	12.4819	9.38e-36	8.74e-33	TRUE	THR
ENSG00000233892	PAIP1P1	poly(A)_binding_protein_interacting_protein_1_pseudogene_1	processed_pseudogene	6	30186798	30188614	-	ENST00000446875	?	?	?	7	4	6	11	9	5	6.75492	4.1193	5.77749	10.5594	9.15995	5.21475	6.93097	0.583354	0.652605	0.893885	0.371384	0.695036	FALSE	FALSE
ENSG00000107518	ATRNL1	attractin_like_1	protein_coding	10	115093365	115948999	+	ENST00000616894;ENST00000609571;ENST00000526946;ENST00000527407;ENST00000355044;ENST00000650603;ENST00000524503;ENST00000526373;ENST00000534530;ENST00000424738;ENST00000449616	26033	?;NM_001276282;NM_207303	?;protein_binding;membrane;integral_component_of_membrane;carbohydrate_binding;animal_organ_morphogenesis;tissue_development;G_protein-coupled_receptor_signaling_pathway	11	7	12	18	13	13	10.6149	7.20878	11.555	17.279	13.231	13.5584	12.2412	0.583053	0.489295	1.19162	0.233411	0.543824	FALSE	FALSE
ENSG00000163738	MTHFD2L	methylenetetrahydrofolate_dehydrogenase_(NADP+_dependent)_2_like	protein_coding	4	74114174	74303099	+	ENST00000429519;ENST00000490698;ENST00000475291;ENST00000429335;ENST00000423607;ENST00000461101;ENST00000359107;ENST00000325278;ENST00000484725;ENST00000492183;ENST00000461856;ENST00000465255;ENST00000490128;ENST00000395759;ENST00000433372	441024	?;NM_001351329;NM_001351310;NM_001351311;NM_001351314;NM_001004346;NM_001351331;NM_001144978	membrane;oxidoreductase_activity;oxidation-reduction_process;hydrolase_activity;mitochondrial_inner_membrane;catalytic_activity;mitochondrion;one-carbon_metabolic_process;metabolic_process;cellular_amino_acid_biosynthetic_process;purine_nucleotide_biosynthetic_process;tetrahydrofolate_interconversion;methylenetetrahydrofolate_dehydrogenase_(NADP+)_activity;mitochondrial_matrix;folic_acid_metabolic_process;methenyltetrahydrofolate_cyclohydrolase_activity;histidine_biosynthetic_process;methionine_biosynthetic_process;methylenetetrahydrofolate_dehydrogenase_(NAD+)_activity;10-formyltetrahydrofolate_metabolic_process	188	200	197	333	296	232	181.418	205.965	189.694	319.662	301.261	241.964	239.994	0.582969	0.126303	4.61564	3.92e-06	7.37e-05	TRUE	TRUE
ENSG00000198901	PRC1	protein_regulator_of_cytokinesis_1	protein_coding	15	90966040	90995629	-	ENST00000394249;ENST00000556972;ENST00000361188;ENST00000555455;ENST00000560423;ENST00000442656;ENST00000559828;ENST00000559326;ENST00000560914;ENST00000556982;ENST00000553494;ENST00000557763;ENST00000417173;ENST00000560605;ENST00000557905;ENST00000555791;ENST00000555745;ENST00000559811;ENST00000556129	9055	NM_003981;NM_199413;NM_001267580	cytoskeleton;microtubule_binding;microtubule_cytoskeleton_organization;regulation_of_cytokinesis;microtubule_bundle_formation;nucleus;cytoplasm;nucleoplasm;plasma_membrane;intercellular_bridge;cell_division;microtubule_cytoskeleton;protein_binding;cell_cycle;midbody;microtubule;spindle_pole;spindle;cytosol;protein_kinase_binding;positive_regulation_of_cell_population_proliferation;kinesin_binding;mitotic_spindle_elongation;spindle_microtubule;contractile_ring	47	57	58	87	77	74	45.3545	58.7	55.8491	83.5152	78.3685	77.1783	66.4943	0.582519	0.213533	2.728	0.00637186	0.0414403	TRUE	TRUE
ENSG00000198723	TEX45	testis_expressed_45	protein_coding	19	7492976	7508450	+	ENST00000596132;ENST00000361664;ENST00000597207;ENST00000601176;ENST00000596524;ENST00000600112;ENST00000601292	374877	?;NM_198534	?	5	2	4	4	6	6	4.82494	2.05965	3.85166	3.83978	6.10664	6.2577	4.49006	0.58234	0.805838	0.722652	0.469894	0.769105	FALSE	FALSE
ENSG00000224046	AC005076.2	novel_transcript,_antisense_to_DMTF1	lncRNA	7	87151422	87152420	-	ENST00000433446;ENST00000446309;ENST00000670440	?	?;NR_136253;NR_136252	?	26	14	26	27	26	43	25.0897	14.4176	25.0358	25.9185	26.4621	44.8469	26.9618	0.58233	0.352693	1.6511	0.0987189	0.318889	FALSE	FALSE
ENSG00000121753	ADGRB2	adhesion_G_protein-coupled_receptor_B2	protein_coding	1	31727117	31764893	-	ENST00000398556;ENST00000398547;ENST00000373655;ENST00000398542;ENST00000465256;ENST00000530999;ENST00000527361;ENST00000398538;ENST00000466109;ENST00000420125;ENST00000530134;ENST00000533175;ENST00000468430;ENST00000436464;ENST00000373658	576	?;NM_001294335;NM_001294336;NM_001364857	G_protein-coupled_receptor_signaling_pathway;integral_component_of_membrane;G_protein-coupled_receptor_activity;membrane;cell_surface_receptor_signaling_pathway;transmembrane_signaling_receptor_activity;negative_regulation_of_angiogenesis;centrosome;signal_transduction;plasma_membrane;integral_component_of_plasma_membrane;protein_binding;peripheral_nervous_system_development;adenylate_cyclase-activating_G_protein-coupled_receptor_signaling_pathway;calcineurin-NFAT_signaling_cascade;positive_regulation_of_synapse_assembly	32	35	34	52	40	56	30.8796	36.0439	32.7391	49.9171	40.7109	58.4052	41.4493	0.581071	0.27137	2.14125	0.0322541	0.144581	FALSE	FALSE
ENSG00000269397	AC011503.2	novel_transcript,_sense_intronic_to_ZNF726	lncRNA	19	23927788	23929287	+	ENST00000594230	?	?	?	18	19	21	32	21	32	17.3698	19.5667	20.2212	30.7182	21.3732	33.3744	23.7706	0.58088	0.355772	1.63273	0.102525	0.32695	FALSE	FALSE
ENSG00000273983	H3C8	H3_clustered_histone_8	protein_coding	6	26269405	26271815	-	ENST00000614378	8355	NM_003534	DNA_binding;nucleosome;protein_heterodimerization_activity;nucleus;membrane;nucleosome_assembly;chromosome;protein_binding;extracellular_region;nucleoplasm;cadherin_binding;extracellular_exosome;cellular_protein_metabolic_process;protein-containing_complex;regulation_of_gene_silencing_by_miRNA;interleukin-7-mediated_signaling_pathway;regulation_of_megakaryocyte_differentiation;DNA_replication-dependent_nucleosome_assembly;blood_coagulation;nuclear_chromosome;chromatin_silencing_at_rDNA;negative_regulation_of_gene_expression,_epigenetic;protein_heterotetramerization;nuclear_nucleosome;chromatin_organization;telomere_organization;regulation_of_gene_silencing	140	157	176	244	210	239	135.098	161.683	169.473	234.226	213.732	249.265	193.913	0.580808	0.133349	4.35555	1.33e-05	0.000218713	TRUE	TRUE
ENSG00000165490	DDIAS	DNA_damage_induced_apoptosis_suppressor	protein_coding	11	82899975	82958277	+	ENST00000532277;ENST00000524921;ENST00000528759;ENST00000525361;ENST00000532764;ENST00000533655;ENST00000532589;ENST00000528189;ENST00000525388;ENST00000528262;ENST00000533750;ENST00000329143	220042	?;NM_145018;NM_001363481	?;nucleus;cytoplasm;cell_cycle;apoptotic_process;molecular_function;cellular_component;mitotic_cell_cycle_arrest;cell_cycle_arrest;regulation_of_DNA_stability;negative_regulation_of_intrinsic_apoptotic_signaling_pathway_in_response_to_DNA_damage	725	717	739	1120	1063	1012	699.617	738.385	711.594	1075.14	1081.89	1055.47	893.682	0.580097	0.0672591	8.62481	6.42e-18	7.87e-16	TRUE	THR
ENSG00000173852	DPY19L1	dpy-19_like_C-mannosyltransferase_1	protein_coding	7	34928876	35038271	-	ENST00000638088;ENST00000310974;ENST00000428054;ENST00000446375;ENST00000493989;ENST00000462134;ENST00000463538;ENST00000481923;ENST00000612226	23333	NM_001366673;NM_015283	integral_component_of_membrane;membrane;transferase_activity;transferase_activity,_transferring_glycosyl_groups;mannosyltransferase_activity;nuclear_inner_membrane;protein_C-linked_glycosylation_via_2'-alpha-mannosyl-L-tryptophan	285	289	242	434	395	368	275.022	297.619	233.025	416.616	402.02	383.806	334.685	0.579716	0.106687	5.43379	5.52e-08	1.6e-06	TRUE	THR
ENSG00000271631	AL139041.1	novel_transcript,_antisense_to_SLC46A2	lncRNA	9	112885158	112885767	+	ENST00000605480	?	?	?	0	3	1	3	3	0	0	3.08948	0.962915	2.87983	3.05332	0	1.66426	0.579107	1.40556	0.412011	0.680332	0.883694	FALSE	FALSE
ENSG00000180353	HCLS1	hematopoietic_cell-specific_Lyn_substrate_1	protein_coding	3	121631399	121660927	-	ENST00000314583;ENST00000473883;ENST00000428394;ENST00000495491;ENST00000464274;ENST00000487290;ENST00000481314;ENST00000497391;ENST00000488033;ENST00000468693;ENST00000491824;ENST00000479994	3059	NM_005335;NM_001292041	protein_binding;actin_binding;actin_filament_polymerization;positive_regulation_of_DNA-binding_transcription_factor_activity;positive_regulation_of_protein_kinase_B_signaling;positive_regulation_of_transcription_by_RNA_polymerase_II;cytoplasm;positive_regulation_of_phosphatidylinositol_3-kinase_signaling;nucleus;cellular_response_to_cytokine_stimulus;membrane;cytosol;plasma_membrane;mitochondrion;erythrocyte_differentiation;actin_filament_binding;cortical_actin_cytoskeleton;actin_filament;postsynaptic_density;postsynaptic_membrane;positive_regulation_of_cell_population_proliferation;neuron_projection_morphogenesis;dendrite;regulation_of_actin_filament_polymerization;positive_regulation_of_granulocyte_differentiation;positive_regulation_of_peptidyl-serine_phosphorylation;positive_regulation_of_peptidyl-tyrosine_phosphorylation;positive_regulation_of_actin_cytoskeleton_reorganization;transcription_factor_complex;RNA_polymerase_II_transcription_factor_binding;protein_kinase_binding;intracellular_signal_transduction;regulation_of_transcription,_DNA-templated;positive_regulation_of_tyrosine_phosphorylation_of_STAT_protein;positive_regulation_of_axon_extension;site_of_polarized_growth;positive_regulation_of_protein_import_into_nucleus;response_to_hormone;SH3_domain_binding;protein-containing_complex_binding;negative_regulation_of_transcription_by_RNA_polymerase_II;positive_regulation_of_macrophage_differentiation;positive_regulation_of_dendritic_spine_morphogenesis;postsynaptic_actin_cytoskeleton_organization;negative_regulation_of_leukocyte_apoptotic_process;lamellipodium	6	1	2	3	4	6	5.78993	1.02983	1.92583	2.87983	4.07109	6.2577	3.65904	0.578706	0.918097	0.630332	0.528477	0.81114	FALSE	FALSE
ENSG00000249306	LINC01411	long_intergenic_non-protein_coding_RNA_1411	lncRNA	5	174336295	174532457	+	ENST00000515513;ENST00000507361;ENST00000510234;ENST00000504512;ENST00000511707;ENST00000506862;ENST00000664184	?	?;NR_125806	?	4	6	5	9	3	10	3.85996	6.17895	4.81458	8.6395	3.05332	10.4295	6.16263	0.578655	0.705461	0.820251	0.412073	0.727034	FALSE	FALSE
ENSG00000231969	MMADHC-DT	MMADHC_divergent_transcript	lncRNA	2	149587196	150047447	+	ENST00000449714;ENST00000660089;ENST00000665276;ENST00000655697;ENST00000657556	?	NR_110240	?	5	2	4	5	6	5	4.82494	2.05965	3.85166	4.79972	6.10664	5.21475	4.47623	0.578109	0.803201	0.719755	0.471676	0.770555	FALSE	FALSE
ENSG00000258944	AC004846.2	novel_transcript,_antisense_to_PAPLN	lncRNA	14	73272182	73274081	-	ENST00000556578	?	?	?	2	5	6	5	9	5	1.92998	5.14913	5.77749	4.79972	9.15995	5.21475	5.3385	0.577714	0.751844	0.768396	0.442252	0.747431	FALSE	FALSE
ENSG00000262869	AC099684.3	novel_transcript,_sense_intronic_to_RTN4RL1	lncRNA	17	2019952	2023664	-	ENST00000574483	?	?	?	4	3	2	1	5	7	3.85996	3.08948	1.92583	0.959945	5.08886	7.30065	3.70412	0.577654	0.919888	0.627962	0.530029	0.811926	FALSE	FALSE
ENSG00000198826	ARHGAP11A	Rho_GTPase_activating_protein_11A	protein_coding	15	32615144	32639941	+	ENST00000565905;ENST00000563330;ENST00000361627;ENST00000567348;ENST00000563864;ENST00000543522;ENST00000562481;ENST00000564918	9824	NM_001286479;NM_014783;NM_199357;NM_001286480	signal_transduction;positive_regulation_of_GTPase_activity;GTPase_activator_activity;cytosol;regulation_of_small_GTPase_mediated_signal_transduction	2712	2848	2698	4321	3914	3857	2617.05	2932.94	2597.95	4147.92	3983.56	4022.66	3383.68	0.577457	0.054314	10.6318	2.12e-26	6.99e-24	TRUE	THR
ENSG00000268530	AC008403.2	novel_transcript,_antisense_to_KCNJ14	lncRNA	19	48465348	48469693	-	ENST00000660043;ENST00000596497;ENST00000600529;ENST00000593476;ENST00000600650	?	?	?	2	5	6	6	6	7	1.92998	5.14913	5.77749	5.75967	6.10664	7.30065	5.33726	0.577325	0.743406	0.776594	0.437399	0.745142	FALSE	FALSE
ENSG00000129173	E2F8	E2F_transcription_factor_8	protein_coding	11	19224063	19241620	-	ENST00000527884;ENST00000250024;ENST00000529188;ENST00000532666;ENST00000620009	79733	NM_001256372;NM_024680;NM_001256371	regulation_of_transcription,_DNA-templated;DNA-binding_transcription_factor_activity;transcription_factor_complex;nucleus;nucleoplasm;nucleolus;cytosol;DNA_binding;protein_binding;cell_cycle;sequence-specific_DNA_binding;DNA-binding_transcription_factor_activity,_RNA_polymerase_II-specific;negative_regulation_of_transcription_by_RNA_polymerase_II;positive_regulation_of_transcription_by_RNA_polymerase_II;nuclear_chromatin;transcription_factor_binding;RNA_polymerase_II_proximal_promoter_sequence-specific_DNA_binding;proximal_promoter_sequence-specific_DNA_binding;DNA-binding_transcription_repressor_activity,_RNA_polymerase_II-specific;transcription_corepressor_activity;placenta_development;sprouting_angiogenesis;DNA_damage_response,_signal_transduction_by_p53_class_mediator_resulting_in_cell_cycle_arrest;negative_regulation_of_cytokinesis;positive_regulation_of_DNA_endoreduplication;cell_cycle_comprising_mitosis_without_cytokinesis;regulation_of_cell_cycle;trophoblast_giant_cell_differentiation;chorionic_trophoblast_cell_differentiation;hepatocyte_differentiation;RNA_polymerase_II_transcription_factor_complex;identical_protein_binding;cell_population_proliferation	419	444	440	656	567	680	404.33	457.242	423.683	629.724	577.077	709.206	533.544	0.576337	0.0918338	6.27586	3.48e-10	1.56e-08	TRUE	THR
ENSG00000269246	AC011445.2	novel_transcript	lncRNA	19	39341773	39341945	-	ENST00000599274	?	?	?	0	3	1	4	1	1	0	3.08948	0.962915	3.83978	1.01777	1.04295	1.65882	0.575455	1.37697	0.417913	0.676011	0.88257	FALSE	FALSE
ENSG00000269846	AL136172.1	novel_transcript,_antisense_to_RBL1	lncRNA	20	37095785	37097178	+	ENST00000598590	?	?	?	6	4	1	4	5	7	5.78993	4.1193	0.962915	3.83978	5.08886	7.30065	4.51691	0.575407	0.824374	0.697993	0.485181	0.781049	FALSE	FALSE
ENSG00000263878	DLGAP1-AS4	DLGAP1_antisense_RNA_4	lncRNA	18	3962353	4024150	+	ENST00000652891;ENST00000661068;ENST00000662752;ENST00000662697;ENST00000667972;ENST00000582054;ENST00000668864;ENST00000662868	?	NR_102696	?	2	1	1	6	0	0	1.92998	1.02983	0.962915	5.75967	0	0	1.61373	0.575395	1.46875	0.391759	0.695236	0.889638	FALSE	FALSE
ENSG00000137807	KIF23	kinesin_family_member_23	protein_coding	15	69414246	69448427	+	ENST00000260363;ENST00000643966;ENST00000395392;ENST00000352331;ENST00000561089;ENST00000558346;ENST00000647715;ENST00000559279;ENST00000560042;ENST00000558585;ENST00000559283;ENST00000559456;ENST00000558303;ENST00000560125;ENST00000559944	9493	NM_138555;NM_004856	ATP_binding;microtubule_binding;microtubule_motor_activity;microtubule-based_movement;plus-end-directed_vesicle_transport_along_microtubule;actomyosin_contractile_ring_assembly;cell;nucleus;cytoplasm;nucleotide_binding;nucleoplasm;cytoskeleton;focal_adhesion;cell_division;protein_binding;cell_cycle;mitotic_spindle;microtubule;Flemming_body;spindle;midbody;ATPase_activity;cytosol;retrograde_vesicle-mediated_transport,_Golgi_to_endoplasmic_reticulum;antigen_processing_and_presentation_of_exogenous_peptide_antigen_via_MHC_class_II;kinesin_complex;mitotic_cytokinesis;positive_regulation_of_cytokinesis;centrosome;mitotic_spindle_elongation;mitotic_spindle_midzone_assembly;intercellular_bridge;centralspindlin_complex;motor_activity	3220	3003	3171	5011	4432	4279	3107.26	3092.57	3053.4	4810.28	4510.77	4462.78	3839.51	0.575191	0.0478528	12.02	2.79e-33	2.14e-30	TRUE	THR
ENSG00000198353	HOXC4	homeobox_C4	protein_coding	12	54016931	54056030	+	ENST00000303406;ENST00000507650;ENST00000430889	3221	NM_014620;NM_153633	DNA_binding;regulation_of_transcription,_DNA-templated;nucleus;DNA-binding_transcription_factor_activity;sequence-specific_DNA_binding;nucleoplasm;protein_binding;multicellular_organism_development;DNA-binding_transcription_factor_activity,_RNA_polymerase_II-specific;nuclear_chromatin;RNA_polymerase_II_proximal_promoter_sequence-specific_DNA_binding;anterior/posterior_pattern_specification;RNA_polymerase_II_regulatory_region_sequence-specific_DNA_binding;DNA-binding_transcription_activator_activity,_RNA_polymerase_II-specific;positive_regulation_of_transcription_by_RNA_polymerase_II;embryonic_skeletal_system_morphogenesis;skeletal_system_development;activating_transcription_factor_binding;HMG_box_domain_binding;embryonic_organ_morphogenesis;cartilage_development	12	10	11	14	16	18	11.5799	10.2983	10.5921	13.4392	16.2844	18.7731	13.4945	0.575023	0.463727	1.24001	0.214973	0.518544	FALSE	FALSE
ENSG00000240423	LINC00636	long_intergenic_non-protein_coding_RNA_636	lncRNA	3	107834586	107928907	+	ENST00000649048;ENST00000494231;ENST00000661824	?	?;NR_015394	?	3	2	6	6	6	4	2.89497	2.05965	5.77749	5.75967	6.10664	4.1718	4.4617	0.574302	0.811233	0.707937	0.478984	0.775956	FALSE	FALSE
ENSG00000272746	AP005131.7	novel_transcript,_sense_intronic_to_LDLRAD4	lncRNA	18	13526078	13526688	+	ENST00000610087	?	?	?	5	4	2	4	6	6	4.82494	4.1193	1.92583	3.83978	6.10664	6.2577	4.51236	0.574147	0.805844	0.712479	0.476168	0.774238	FALSE	FALSE
ENSG00000285816	AP000944.5	novel_protein,_POLA2-CDC42EP2_readthrough	protein_coding	11	65261928	65326543	+	ENST00000649896	?	?	nucleus;DNA_binding;DNA_replication;DNA-directed_DNA_polymerase_activity;DNA_biosynthetic_process	4	6	3	5	9	5	3.85996	6.17895	2.88875	4.79972	9.15995	5.21475	5.35035	0.573977	0.74518	0.770253	0.44115	0.74711	FALSE	FALSE
ENSG00000279039	AC011447.6	TEC	TEC	19	20207192	20209789	-	ENST00000623510	?	?	?	3	2	6	7	3	6	2.89497	2.05965	5.77749	6.71961	3.05332	6.2577	4.46046	0.573904	0.819099	0.700652	0.48352	0.779776	FALSE	FALSE
ENSG00000165300	SLITRK5	SLIT_and_NTRK_like_family_member_5	protein_coding	13	87672615	87696272	+	ENST00000325089	26050	NM_015567	protein_binding;membrane;integral_component_of_membrane;synapse;plasma_membrane;receptor_complex;axonogenesis;chemical_synaptic_transmission;grooming_behavior;response_to_xenobiotic_stimulus;striatum_development;adult_behavior;skin_development;dendrite_morphogenesis;positive_regulation_of_synapse_assembly;cardiovascular_system_development	4	7	2	5	6	8	3.85996	7.20878	1.92583	4.79972	6.10664	8.3436	5.37409	0.573523	0.751783	0.762884	0.445533	0.750332	FALSE	FALSE
ENSG00000013810	TACC3	transforming_acidic_coiled-coil_containing_protein_3	protein_coding	4	1712891	1745176	+	ENST00000458173;ENST00000651472;ENST00000485989;ENST00000484651;ENST00000313288;ENST00000467746;ENST00000493975;ENST00000652770;ENST00000651251;ENST00000650779;ENST00000470136;ENST00000651817;ENST00000466077;ENST00000470808;ENST00000404054;ENST00000484264;ENST00000612220;ENST00000617535	10460	?;NM_006342	mitotic_spindle_organization;intracellular_membrane-bounded_organelle;cytosol;centriolar_satellite;mitotic_spindle;cytoplasm;cytoskeleton;cell_division;protein_binding;cell_cycle;spindle_pole;microtubule_organizing_center;spindle;microtubule_cytoskeleton_organization;cell_population_proliferation;cerebral_cortex_development;regulation_of_mitotic_spindle_organization;microtubule_cytoskeleton_organization_involved_in_mitosis;metaphase/anaphase_transition_of_mitotic_cell_cycle	2389	2229	2526	3642	3483	3283	2305.36	2295.48	2432.32	3496.12	3544.9	3424	2916.36	0.573217	0.0490432	11.688	1.47e-31	9.54e-29	TRUE	THR
ENSG00000154146	NRGN	neurogranin	protein_coding	11	124739942	124747210	+	ENST00000284292;ENST00000412681	4900	NM_001126181;NM_006176	protein_binding;kinase_activity;phosphorylation;calmodulin_binding;phosphatidylinositol-3,4,5-trisphosphate_binding;phosphatidic_acid_binding;associative_learning;telencephalon_development;postsynaptic_modulation_of_chemical_synaptic_transmission;positive_regulation_of_long-term_synaptic_potentiation;nucleus;cytoplasm;trans-Golgi_network_transport_vesicle_membrane;postsynaptic_density;axon;dendrite;mitochondrial_membrane;neuronal_cell_body;dendritic_spine_head;synapse;postsynaptic_membrane;postsynapse;glutamatergic_synapse;cytosol;nervous_system_development;signal_transduction	104	110	132	178	160	166	100.359	113.281	127.105	170.87	162.844	173.13	141.265	0.57276	0.150436	3.80733	0.000140473	0.00171877	TRUE	TRUE
ENSG00000116176	TPSG1	tryptase_gamma_1	protein_coding	16	1221651	1225257	-	ENST00000234798;ENST00000564684	25823	NM_012467	proteolysis;serine-type_endopeptidase_activity;membrane;integral_component_of_membrane;hydrolase_activity;peptidase_activity;serine-type_peptidase_activity;extracellular_space;integral_component_of_plasma_membrane	2	2	3	0	3	7	1.92998	2.05965	2.88875	0	3.05332	7.30065	2.87206	0.572455	1.07507	0.532482	0.594392	0.846379	FALSE	FALSE
ENSG00000151287	TEX30	testis_expressed_30	protein_coding	13	102765888	102773811	-	ENST00000376027;ENST00000376019;ENST00000376022;ENST00000376021;ENST00000376032;ENST00000376029;ENST00000487260	93081	?;NM_001286776;NM_138779;NM_001286775	hydrolase_activity;nucleus	219	210	244	348	320	312	211.333	216.263	234.951	334.061	325.687	325.4	274.616	0.572204	0.10918	5.24091	1.6e-07	4.19e-06	TRUE	TRUE
ENSG00000176890	TYMS	thymidylate_synthetase	protein_coding	18	657653	673578	+	ENST00000323274;ENST00000579128;ENST00000323250;ENST00000323224;ENST00000584122;ENST00000581920	7298	NM_001071;NM_001354868;NM_001354867	thymidylate_synthase_activity;dTMP_biosynthetic_process;nucleus;cytoplasm;membrane;transferase_activity;methyltransferase_activity;methylation;mitochondrial_inner_membrane;mitochondrion;mitochondrial_matrix;cytosol;nucleotide_biosynthetic_process;nucleobase-containing_small_molecule_interconversion;DNA_biosynthetic_process;regulation_of_transcription_involved_in_G1/S_transition_of_mitotic_cell_cycle;response_to_organophosphorus;translation_repressor_activity,_mRNA_regulatory_element_binding;folic_acid_binding;sequence-specific_mRNA_binding;negative_regulation_of_translation;nucleotide_binding;mRNA_binding;drug_binding;identical_protein_binding;cofactor_binding;pyrimidine_nucleobase_metabolic_process;dTTP_biosynthetic_process;regulation_of_translation;aging;circadian_rhythm;response_to_toxic_substance;response_to_organic_cyclic_compound;immortalization_of_host_cell_by_virus;uracil_metabolic_process;response_to_progesterone;response_to_vitamin_A;response_to_cytokine;tetrahydrofolate_interconversion;response_to_drug;response_to_ethanol;dUMP_metabolic_process;tetrahydrofolate_metabolic_process;developmental_growth;cartilage_development;response_to_glucocorticoid;response_to_folic_acid;intestinal_epithelial_cell_maturation;liver_regeneration;nucleolus	1837	1698	1996	2678	2797	2567	1772.68	1748.64	1921.98	2570.73	2846.71	2677.25	2256.33	0.57204	0.0580835	9.84857	6.95e-23	1.49e-20	TRUE	THR
ENSG00000287655	AC023283.1	novel_transcript,_antisense_to_SHTN1	lncRNA	10	117005462	117006416	+	ENST00000669057	?	?	?	10	10	4	10	15	10	9.64989	10.2983	3.85166	9.59945	15.2666	10.4295	9.84922	0.571967	0.559395	1.02248	0.306556	0.631297	FALSE	FALSE
ENSG00000139618	BRCA2	BRCA2_DNA_repair_associated	protein_coding	13	32315086	32400266	+	ENST00000671466;ENST00000380152;ENST00000530893;ENST00000670614;ENST00000614259;ENST00000665585;ENST00000528762;ENST00000470094;ENST00000666593;ENST00000533776;ENST00000544455	675	?;NM_000059	?;DNA_repair;double-strand_break_repair_via_homologous_recombination;nucleus;cytoplasm;nucleoplasm;cytosol;DNA_binding;cytoskeleton;protein_binding;DNA_recombination;cellular_response_to_DNA_damage_stimulus;cell_cycle;double-strand_break_repair;single-stranded_DNA_binding;positive_regulation_of_transcription,_DNA-templated;centrosome;microtubule_organizing_center;identical_protein_binding;regulation_of_transcription,_DNA-templated;protein-containing_complex;nuclear_chromosome,_telomeric_region;histone_H4_acetylation;protease_binding;secretory_granule;establishment_of_protein_localization_to_telomere;H4_histone_acetyltransferase_activity;histone_H3_acetylation;centrosome_duplication;H3_histone_acetyltransferase_activity;gamma-tubulin_binding;protein_C-terminus_binding;nucleotide-excision_repair;negative_regulation_of_mammary_gland_epithelial_cell_proliferation;lateral_element;telomere_maintenance_via_recombination;oocyte_maturation;inner_cell_mass_cell_proliferation;DNA_damage_response,_signal_transduction_by_p53_class_mediator_resulting_in_transcription_of_p21_class_mediator;male_meiosis_I;spermatogenesis;brain_development;cell_aging;cell_population_proliferation;female_gonad_development;intrinsic_apoptotic_signaling_pathway_in_response_to_DNA_damage;response_to_X-ray;response_to_UV-C;response_to_gamma_radiation;hemopoiesis;regulation_of_cytokinesis;intrinsic_apoptotic_signaling_pathway_in_response_to_DNA_damage_by_p53_class_mediator;chordate_embryonic_development;positive_regulation_of_mitotic_cell_cycle;replication_fork_protection;chromosome_organization;mitotic_recombination-dependent_replication_fork_processing;BRCA2-MAGE-D1_complex	1121	1161	937	1792	1351	1561	1081.75	1195.63	902.252	1720.22	1375.01	1628.04	1317.15	0.571262	0.147984	3.86029	0.000113251	0.00143311	TRUE	THR
ENSG00000267264	AC006504.3	vomeronasal_receptor_pseudogene	processed_pseudogene	19	27803538	27804060	+	ENST00000586818	?	?	?	5	3	3	6	5	5	4.82494	3.08948	2.88875	5.75967	5.08886	5.21475	4.47774	0.571109	0.798987	0.714791	0.474738	0.773096	FALSE	FALSE
ENSG00000261592	AC010531.3	novel_transcript,_antisense_to_MAP1LC3B	lncRNA	16	87396704	87400295	-	ENST00000569147	?	?	?	2	4	7	9	5	5	1.92998	4.1193	6.74041	8.6395	5.08886	5.21475	5.2888	0.571071	0.75532	0.756065	0.44961	0.753884	FALSE	FALSE
ENSG00000007968	E2F2	E2F_transcription_factor_2	protein_coding	1	23506438	23531233	-	ENST00000361729;ENST00000487237	1870	NM_004091	regulation_of_transcription,_DNA-templated;DNA-binding_transcription_factor_activity;transcription_factor_complex;protein_dimerization_activity;negative_regulation_of_sprouting_angiogenesis;nucleus;DNA_binding;protein_binding;cell_cycle;sequence-specific_DNA_binding;DNA-binding_transcription_factor_activity,_RNA_polymerase_II-specific;positive_regulation_of_transcription_by_RNA_polymerase_II;negative_regulation_of_transcription_by_RNA_polymerase_II;nuclear_chromatin;transcription_factor_binding;proximal_promoter_sequence-specific_DNA_binding;regulation_of_cell_cycle;nucleoplasm;RNA_polymerase_II_transcription_factor_complex;DNA-binding_transcription_activator_activity,_RNA_polymerase_II-specific;RNA_polymerase_II_regulatory_region_sequence-specific_DNA_binding;transcription_initiation_from_RNA_polymerase_II_promoter;intrinsic_apoptotic_signaling_pathway_by_p53_class_mediator;lens_fiber_cell_apoptotic_process	385	358	381	594	512	530	371.521	368.677	366.871	570.207	521.1	552.764	458.523	0.570884	0.0878793	6.49623	8.24e-11	4.12e-09	TRUE	THR
ENSG00000165731	RET	ret_proto-oncogene	protein_coding	10	43077064	43130351	+	ENST00000671844;ENST00000672389;ENST00000340058;ENST00000355710;ENST00000498820;ENST00000638465;ENST00000640619;ENST00000479913;ENST00000615310	5979	?;NM_020630;NM_001355216;NM_020975	?;ATP_binding;membrane;calcium_ion_binding;homophilic_cell_adhesion_via_plasma_membrane_adhesion_molecules;protein_phosphorylation;protein_kinase_activity;protein_tyrosine_kinase_activity;integral_component_of_membrane;nucleotide_binding;kinase_activity;transferase_activity;phosphorylation;endosome;cell_adhesion;transmembrane_receptor_protein_tyrosine_kinase_activity;peptidyl-tyrosine_phosphorylation;plasma_membrane;protein_binding;glial_cell-derived_neurotrophic_factor_receptor_signaling_pathway;positive_regulation_of_transcription,_DNA-templated;integral_component_of_plasma_membrane;transmembrane_receptor_protein_tyrosine_kinase_signaling_pathway;multicellular_organism_development;positive_regulation_of_kinase_activity;receptor_complex;MAPK_cascade;endosome_membrane;positive_regulation_of_cell_migration;positive_regulation_of_MAPK_cascade;regulation_of_cell_adhesion;axon;signal_transduction;signaling_receptor_activity;axon_guidance;positive_regulation_of_protein_kinase_B_signaling;activation_of_MAPK_activity;positive_regulation_of_extrinsic_apoptotic_signaling_pathway_in_absence_of_ligand;membrane_protein_proteolysis;response_to_pain;positive_regulation_of_neuron_projection_development;cellular_response_to_retinoic_acid;neuron_cell-cell_adhesion;posterior_midgut_development;positive_regulation_of_cell_adhesion_mediated_by_integrin;Peyer's_patch_morphogenesis;positive_regulation_of_metanephric_glomerulus_development;lymphocyte_migration_into_lymphoid_organs;plasma_membrane_protein_complex;ureteric_bud_development;neural_crest_cell_migration;embryonic_epithelial_tube_formation;nervous_system_development;positive_regulation_of_gene_expression;positive_regulation_of_neuron_maturation;neuron_differentiation;positive_regulation_of_peptidyl-serine_phosphorylation_of_STAT_protein;ureter_maturation;response_to_drug;neuron_maturation;positive_regulation_of_cell_size;enteric_nervous_system_development;regulation_of_axonogenesis;retina_development_in_camera-type_eye;innervation;early_endosome;dendrite;neuronal_cell_body;membrane_raft	2481	2519	2579	3826	3602	3602	2394.14	2594.13	2483.36	3672.75	3666.02	3756.71	3094.52	0.570702	0.0492498	11.5879	4.75e-31	2.75e-28	TRUE	THR
ENSG00000120217	CD274	CD274_molecule	protein_coding	9	5450503	5470566	+	ENST00000381577;ENST00000498261;ENST00000474218;ENST00000492923;ENST00000381573	29126	NM_014143;NM_001267706	membrane;integral_component_of_membrane;endosome;plasma_membrane;protein_binding;signal_transduction;immune_response;immune_system_process;cell_surface_receptor_signaling_pathway;adaptive_immune_response;external_side_of_plasma_membrane;T_cell_costimulation;positive_regulation_of_T_cell_proliferation;negative_regulation_of_T_cell_proliferation;cellular_response_to_lipopolysaccharide;cell_surface;extracellular_exosome;early_endosome_membrane;endomembrane_system;positive_regulation_of_interleukin-10_secretion;recycling_endosome_membrane;negative_regulation_of_interferon-gamma_production;negative_regulation_of_activated_T_cell_proliferation;negative_regulation_of_CD4-positive,_alpha-beta_T_cell_proliferation;negative_regulation_of_interleukin-10_production;negative_regulation_of_CD8-positive,_alpha-beta_T_cell_activation;positive_regulation_of_tolerance_induction_to_tumor_cell;positive_regulation_of_cell_migration;response_to_cytokine;toxin_transport;negative_regulation_of_tumor_necrosis_factor_superfamily_cytokine_production;positive_regulation_of_activated_CD8-positive,_alpha-beta_T_cell_apoptotic_process	3	4	6	8	9	2	2.89497	4.1193	5.77749	7.67956	9.15995	2.0859	5.28619	0.570115	0.766889	0.743413	0.457232	0.759598	FALSE	FALSE
ENSG00000188807	TMEM201	transmembrane_protein_201	protein_coding	1	9588911	9614877	+	ENST00000340305;ENST00000340381;ENST00000416541;ENST00000510900;ENST00000508400	199953	NM_001010866;NM_001130924	integral_component_of_nuclear_inner_membrane;nucleus;cytoplasm;membrane;integral_component_of_membrane;cytoskeleton;spindle_pole;actin_filament_binding;nuclear_inner_membrane;nuclear_membrane;nuclear_migration_along_microtubule;lamin_binding;nuclear_migration;fibroblast_migration	595	542	599	904	788	831	574.168	558.165	576.786	867.79	802.005	866.691	707.601	0.569456	0.0746209	7.63132	2.32e-14	1.92e-12	TRUE	THR
ENSG00000065989	PDE4A	phosphodiesterase_4A	protein_coding	19	10416773	10469630	+	ENST00000592685;ENST00000380702;ENST00000293683;ENST00000440014;ENST00000591971;ENST00000344979;ENST00000589073;ENST00000586275;ENST00000590407	5141	NM_001243121;NM_001111307;NM_001111308;NM_001111309;NM_006202	signal_transduction;3',5'-cyclic-nucleotide_phosphodiesterase_activity;phosphoric_diester_hydrolase_activity;cytoplasm;membrane;metal_ion_binding;nucleoplasm;plasma_membrane;hydrolase_activity;cell_projection;perinuclear_region_of_cytoplasm;cytosol;protein_binding;ruffle_membrane;G_protein-coupled_receptor_signaling_pathway;3',5'-cyclic-AMP_phosphodiesterase_activity;cAMP_catabolic_process;cAMP_binding;sensory_perception_of_smell;regulation_of_protein_kinase_A_signaling;cellular_response_to_drug;regulation_of_cAMP-mediated_signaling	47	30	48	62	53	66	45.3545	30.8948	46.2199	59.5166	53.942	68.8347	50.7937	0.569144	0.249351	2.2825	0.0224599	0.110466	FALSE	FALSE
ENSG00000183199	HSP90AB3P	heat_shock_protein_90_alpha_family_class_B_member_3,_pseudogene	processed_pseudogene	4	87891843	87894015	+	ENST00000505987	?	?	?	9	6	14	15	15	12	8.6849	6.17895	13.4808	14.3992	15.2666	12.5154	11.7543	0.568514	0.504197	1.12756	0.259505	0.577411	FALSE	FALSE
ENSG00000122786	CALD1	caldesmon_1	protein_coding	7	134744252	134970729	+	ENST00000417172;ENST00000436461;ENST00000422748;ENST00000454108;ENST00000475772;ENST00000430085;ENST00000462181;ENST00000482470;ENST00000361675;ENST00000361901;ENST00000498254;ENST00000489019;ENST00000445569;ENST00000435928;ENST00000443197;ENST00000424922;ENST00000495522;ENST00000496024;ENST00000478075;ENST00000472096;ENST00000466704;ENST00000473714;ENST00000480638;ENST00000393118	800	?;NM_033157;NM_033138;NM_004342;NM_033140;NM_033139	actin_binding;calmodulin_binding;myosin_binding;muscle_contraction;cytoplasm;plasma_membrane;cytoskeleton;actin_cytoskeleton;protein_binding;cytosol;cadherin_binding;myofibril;tropomyosin_binding;membrane;actin_cap	77	58	86	121	121	79	74.3041	59.7299	82.8107	116.153	123.151	82.3931	89.7569	0.568361	0.199676	2.84641	0.00442153	0.0308715	TRUE	TRUE
ENSG00000262979	AC124319.1	novel_transcript	lncRNA	17	80315651	80316633	+	ENST00000576808	?	?	?	13	9	14	15	16	21	12.5449	9.26843	13.4808	14.3992	16.2844	21.902	14.6466	0.568235	0.450109	1.26244	0.206791	0.507053	FALSE	FALSE
ENSG00000243071	AC107032.1	ribosomal_protein_L21_(RPL21)_pseudogene	processed_pseudogene	12	76660405	76660884	+	ENST00000485945	?	?	?	3	3	3	3	4	6	2.89497	3.08948	2.88875	2.87983	4.07109	6.2577	3.6803	0.56814	0.885419	0.641662	0.521092	0.806745	FALSE	FALSE
ENSG00000206538	VGLL3	vestigial_like_family_member_3	protein_coding	3	86876388	86991149	-	ENST00000637106;ENST00000398399;ENST00000383698;ENST00000494229	389136	?;NM_001320494;NM_016206;NM_001320493	?;regulation_of_transcription,_DNA-templated;nucleus;regulation_of_transcription_by_RNA_polymerase_II;DNA-binding_transcription_factor_activity,_RNA_polymerase_II-specific	6	1	2	6	1	6	5.78993	1.02983	1.92583	5.75967	1.01777	6.2577	3.63012	0.567804	0.948669	0.598527	0.549488	0.821617	FALSE	FALSE
ENSG00000250075	AC104806.2	novel_transcript	lncRNA	4	67417305	67468251	-	ENST00000502400;ENST00000503987;ENST00000652065;ENST00000505155;ENST00000660927	?	NR_110747	?	5	1	3	5	4	4	4.82494	1.02983	2.88875	4.79972	4.07109	4.1718	3.63102	0.567801	0.899832	0.631008	0.528035	0.81114	FALSE	FALSE
ENSG00000106689	LHX2	LIM_homeobox_2	protein_coding	9	124001670	124033301	+	ENST00000560961;ENST00000373615;ENST00000446480;ENST00000488674	9355	?;NM_004789	metal_ion_binding;DNA_binding;regulation_of_transcription,_DNA-templated;sequence-specific_DNA_binding;nucleus;positive_regulation_of_transcription,_DNA-templated;DNA-binding_transcription_factor_activity,_RNA_polymerase_II-specific;neuron_differentiation;positive_regulation_of_transcription_by_RNA_polymerase_II;nuclear_chromatin;RNA_polymerase_II_regulatory_region_sequence-specific_DNA_binding;RNA_polymerase_II_proximal_promoter_sequence-specific_DNA_binding;DNA-binding_transcription_activator_activity,_RNA_polymerase_II-specific;chromatin_binding;transcription_factor_binding;neural_tube_closure;hair_follicle_development;nervous_system_development;axon_guidance;brain_development;mesoderm_development;dorsal/ventral_pattern_formation;telencephalon_development;olfactory_bulb_development;telencephalon_regionalization;cerebral_cortex_development;neurogenesis;maintenance_of_epithelial_cell_apical/basal_polarity;negative_regulation_of_gene_expression,_epigenetic;anatomical_structure_formation_involved_in_morphogenesis;axon_extension;negative_regulation_of_neurogenesis;retina_development_in_camera-type_eye;positive_regulation_of_neural_precursor_cell_proliferation;negative_regulation_of_transcription_regulatory_region_DNA_binding	52	49	77	90	88	80	50.1794	50.4614	74.1445	86.395	89.564	83.436	72.3634	0.567561	0.211766	2.68014	0.00735914	0.0463844	TRUE	TRUE
ENSG00000159212	CLIC6	chloride_intracellular_channel_6	protein_coding	21	34669389	34718227	+	ENST00000360731;ENST00000349499	54102	NM_001317009;NM_053277	cytoplasm;membrane;integral_component_of_membrane;ion_transmembrane_transport;voltage-gated_ion_channel_activity;ion_transport;regulation_of_ion_transmembrane_transport;plasma_membrane;chloride_channel_activity;chloride_transport;chloride_channel_complex;chloride_transmembrane_transport;extracellular_exosome;D2_dopamine_receptor_binding;D3_dopamine_receptor_binding;D4_dopamine_receptor_binding	7	5	15	13	15	11	6.75492	5.14913	14.4437	12.4793	15.2666	11.4725	10.9277	0.567117	0.534007	1.062	0.288234	0.611749	FALSE	FALSE
ENSG00000157833	GAREM2	GRB2_associated_regulator_of_MAPK1_subtype_2	protein_coding	2	26173088	26189663	+	ENST00000401533;ENST00000407684;ENST00000496070	150946	NM_001168241;NM_001191033	?	94	95	95	142	133	137	90.7089	97.8334	91.4769	136.312	135.364	142.884	115.763	0.566512	0.161523	3.50732	0.000452638	0.00465195	TRUE	TRUE
ENSG00000128578	STRIP2	striatin_interacting_protein_2	protein_coding	7	129434432	129488399	+	ENST00000249344;ENST00000435494;ENST00000465033	57464	NM_020704;NM_001134336	cytoplasm;cytosol;molecular_function;cell_migration;cytoskeleton_organization;regulation_of_cell_shape	109	107	113	162	156	159	105.184	110.191	108.809	155.511	158.773	165.829	134.05	0.566356	0.150575	3.76129	0.000169042	0.00202219	TRUE	TRUE
ENSG00000204876	AC021218.1	uncharacterized_LOC389602	lncRNA	7	155962632	155966343	+	ENST00000377722	389602	?	?	6	1	2	5	5	3	5.78993	1.02983	1.92583	4.79972	5.08886	3.12885	3.62717	0.566315	0.915269	0.618741	0.536087	0.815787	FALSE	FALSE
ENSG00000100867	DHRS2	dehydrogenase/reductase_2	protein_coding	14	23630115	23645639	+	ENST00000553896;ENST00000432832;ENST00000250383;ENST00000556701;ENST00000344777;ENST00000556729;ENST00000557535;ENST00000553600;ENST00000556550;ENST00000611765	10202	NM_001318835;NM_005794;NM_182908	?;oxidoreductase_activity;nucleoplasm;mitochondrion;oxidation-reduction_process;nucleus;cytoplasm;negative_regulation_of_apoptotic_process;mitochondrial_matrix;protein_binding;C21-steroid_hormone_metabolic_process;negative_regulation_of_cell_population_proliferation;cellular_response_to_oxidative_stress;nuclear_envelope;response_to_toxic_substance;myeloid_dendritic_cell_differentiation;carbonyl_reductase_(NADPH)_activity	342	392	396	563	536	540	330.026	403.691	381.314	540.449	545.526	563.193	460.7	0.565492	0.0923141	6.12574	9.03e-10	3.77e-08	TRUE	THR
ENSG00000267984	AC008750.4	novel_transcript,_antisense_to_ETFB	lncRNA	19	51345169	51353293	+	ENST00000600974	?	?	?	15	15	13	12	28	22	14.4748	15.4474	12.5179	11.5193	28.4976	22.9449	17.567	0.565065	0.42886	1.3176	0.187638	0.477957	FALSE	FALSE
ENSG00000259881	AC092384.2	novel_transcript,_antisense_to_CBFA2T3	lncRNA	16	88881038	88887136	+	ENST00000562405;ENST00000562574;ENST00000569249;ENST00000565053	?	?;NR_135194	?	21	22	26	35	37	28	20.2648	22.6562	25.0358	33.5981	37.6576	29.2026	28.0692	0.564552	0.323954	1.74269	0.0813875	0.279622	FALSE	FALSE
ENSG00000232907	DLGAP4-AS1	DLGAP4_antisense_RNA_1	lncRNA	20	36507702	36573391	-	ENST00000439595;ENST00000433238;ENST00000425233;ENST00000559455;ENST00000559804;ENST00000656949	?	NR_109939	?	9	7	6	14	11	7	8.6849	7.20878	5.77749	13.4392	11.1955	7.30065	8.93442	0.564255	0.574593	0.982009	0.326096	0.652587	FALSE	FALSE
ENSG00000228716	DHFR	dihydrofolate_reductase	protein_coding	5	80626226	80654983	-	ENST00000439211;ENST00000505337;ENST00000511032;ENST00000504396;ENST00000513048;ENST00000508282;ENST00000513314	1719	NM_000791;NM_001290357;NM_001290354	oxidation-reduction_process;tetrahydrofolate_biosynthetic_process;dihydrofolate_reductase_activity;RNA_binding;cytoplasm;oxidoreductase_activity;mitochondrion;one-carbon_metabolic_process;protein_binding;mRNA_binding;cytosol;drug_binding;positive_regulation_of_nitric-oxide_synthase_activity;regulation_of_transcription_involved_in_G1/S_transition_of_mitotic_cell_cycle;folic_acid_metabolic_process;translation_repressor_activity,_mRNA_regulatory_element_binding;folic_acid_binding;NADP_binding;methotrexate_binding;NADPH_binding;sequence-specific_mRNA_binding;tetrahydrobiopterin_biosynthetic_process;negative_regulation_of_translation;axon_regeneration;response_to_methotrexate;dihydrofolate_metabolic_process;tetrahydrofolate_metabolic_process;regulation_of_removal_of_superoxide_radicals	3011	3022	3024	4561	4429	4132	2905.58	3112.13	2911.86	4378.31	4507.72	4309.47	3687.51	0.563676	0.0484205	11.6413	2.54e-31	1.6e-28	TRUE	THR
ENSG00000234498	RPL13AP20	ribosomal_protein_L13a_pseudogene_20	processed_pseudogene	12	12875499	12876107	+	ENST00000459725	?	NR_003932	?	6	7	7	11	9	9	5.78993	7.20878	6.74041	10.5594	9.15995	9.38655	8.14084	0.563154	0.59243	0.950583	0.341816	0.667777	FALSE	FALSE
ENSG00000147027	TMEM47	transmembrane_protein_47	protein_coding	X	34627075	34657285	-	ENST00000275954	83604	NM_031442	membrane;integral_component_of_membrane;cell_junction;cell-cell_junction;molecular_function;biological_process;adherens_junction;plasma_membrane	4	3	2	4	4	5	3.85996	3.08948	1.92583	3.83978	4.07109	5.21475	3.66681	0.562905	0.884035	0.636744	0.524291	0.808798	FALSE	FALSE
ENSG00000171488	LRRC8C	leucine_rich_repeat_containing_8_VRAC_subunit_C	protein_coding	1	89633072	89769903	+	ENST00000370454;ENST00000479252;ENST00000482063;ENST00000416805	84230	NM_032270	protein_binding;cytoplasm;membrane;integral_component_of_membrane;endoplasmic_reticulum;endoplasmic_reticulum_membrane;inorganic_anion_transport;ion_transport;plasma_membrane;integral_component_of_plasma_membrane;protein_hexamerization;transmembrane_transport;ion_channel_complex;volume-sensitive_anion_channel_activity;anion_transmembrane_transport;taurine_transport;aspartate_transmembrane_transport;fat_cell_differentiation;cellular_response_to_osmotic_stress	16	16	21	33	30	14	15.4398	16.4772	20.2212	31.6782	30.5332	14.6013	21.4918	0.562723	0.388448	1.44865	0.147437	0.411552	FALSE	FALSE
ENSG00000111206	FOXM1	forkhead_box_M1	protein_coding	12	2857681	2877155	-	ENST00000536066;ENST00000342628;ENST00000361953;ENST00000359843;ENST00000535350;ENST00000366362;ENST00000538564;ENST00000537018;ENST00000545049;ENST00000627656	2305	?;NM_202002;NM_001243089;NM_202003;NM_021953;NM_001243088	?;regulation_of_transcription,_DNA-templated;DNA-binding_transcription_factor_activity;sequence-specific_DNA_binding;positive_regulation_of_cell_population_proliferation;positive_regulation_of_transcription_by_RNA_polymerase_II;regulation_of_reactive_oxygen_species_metabolic_process;positive_regulation_of_transcription,_DNA-templated;nucleus;DNA_binding;protein_binding;DNA_repair;cellular_response_to_DNA_damage_stimulus;cell_cycle;G2/M_transition_of_mitotic_cell_cycle;DNA-binding_transcription_factor_activity,_RNA_polymerase_II-specific;nuclear_chromatin;DNA-binding_transcription_repressor_activity,_RNA_polymerase_II-specific;nucleoplasm;protein_kinase_binding;negative_regulation_of_transcription_by_RNA_polymerase_II;negative_regulation_of_transcription,_DNA-templated;RNA_polymerase_II_regulatory_region_sequence-specific_DNA_binding;regulation_of_cell_cycle;DNA_damage_response,_signal_transduction_by_p53_class_mediator_resulting_in_transcription_of_p21_class_mediator;negative_regulation_of_stress-activated_MAPK_cascade;regulation_of_Ras_protein_signal_transduction;regulation_of_cell_cycle_arrest;negative_regulation_of_cell_aging;positive_regulation_of_double-strand_break_repair	2775	2593	2845	4169	3935	3776	2677.84	2670.34	2739.49	4002.01	4004.94	3938.18	3338.8	0.562599	0.0456574	12.3222	6.88e-35	6.15e-32	TRUE	THR
ENSG00000268521	VN1R83P	vomeronasal_1_receptor_83_pseudogene	unprocessed_pseudogene	19	21289554	21289998	-	ENST00000595685	?	?	?	7	8	12	14	10	15	6.75492	8.2386	11.555	13.4392	10.1777	15.6443	10.9683	0.562502	0.519472	1.08284	0.278881	0.601481	FALSE	FALSE
ENSG00000227470	AC073415.1	ribosomal_protein_L39_(RPL39)_pseudogene	processed_pseudogene	2	108878308	108878460	+	ENST00000449240	?	?	?	6	11	5	10	14	8	5.78993	11.3281	4.81458	9.59945	14.2488	8.3436	9.02074	0.562452	0.58301	0.964738	0.334676	0.660023	FALSE	FALSE
ENSG00000015479	MATR3	matrin_3	protein_coding	5	139293674	139331677	+	ENST00000394805;ENST00000512876;ENST00000513678;ENST00000513121;ENST00000504045;ENST00000504311;ENST00000502499;ENST00000510056;ENST00000511249;ENST00000507860;ENST00000509918;ENST00000511978;ENST00000503811;ENST00000618441;ENST00000508689;ENST00000514528;ENST00000504643;ENST00000514488;ENST00000503340;ENST00000504023;ENST00000515833;ENST00000514402;ENST00000505625;ENST00000511333;ENST00000502422;ENST00000502944;ENST00000512040;ENST00000620916	9782	NM_018834;NM_001194956;NM_001194955	zinc_ion_binding;nucleus;nucleic_acid_binding;RNA_binding;membrane;metal_ion_binding;protein_binding;immune_system_process;innate_immune_response;identical_protein_binding;mRNA_binding;nuclear_matrix;heart_valve_development;ventricular_septum_development;structural_molecule_activity;activation_of_innate_immune_response;regulation_of_translation;miRNA_binding;posttranscriptional_regulation_of_gene_expression;nuclear_inner_membrane	46	53	31	77	53	59	44.3895	54.5807	29.8504	73.9157	53.942	61.5341	53.0354	0.561945	0.254011	2.21228	0.0269472	0.126447	FALSE	FALSE
ENSG00000259804	AC027682.1	novel_transcript,_antisense_to_CTCF	lncRNA	16	67561411	67562309	-	ENST00000562846	?	NR_158165	?	8	4	6	10	10	6	7.71991	4.1193	5.77749	9.59945	10.1777	6.2577	7.27526	0.561323	0.634779	0.884281	0.376545	0.69866	FALSE	FALSE
ENSG00000164181	ELOVL7	ELOVL_fatty_acid_elongase_7	protein_coding	5	60751791	60844274	-	ENST00000508821;ENST00000505959;ENST00000504455;ENST00000511799;ENST00000507047;ENST00000514809;ENST00000425382	79993	NM_001297618;NM_024930;NM_001297617;NM_001104558	integral_component_of_membrane;endoplasmic_reticulum;fatty_acid_elongase_activity;fatty_acid_elongation,_saturated_fatty_acid;very_long-chain_fatty_acid_biosynthetic_process;membrane;transferase_activity;endoplasmic_reticulum_membrane;lipid_metabolic_process;3-oxo-arachidoyl-CoA_synthase_activity;3-oxo-cerotoyl-CoA_synthase_activity;3-oxo-lignoceronyl-CoA_synthase_activity;very-long-chain_3-ketoacyl-CoA_synthase_activity;fatty_acid_metabolic_process;fatty_acid_biosynthetic_process;unsaturated_fatty_acid_biosynthetic_process;fatty_acid_elongation,_polyunsaturated_fatty_acid;protein_binding;fatty_acid_elongation,_monounsaturated_fatty_acid;long-chain_fatty-acyl-CoA_biosynthetic_process;sphingolipid_biosynthetic_process;integral_component_of_endoplasmic_reticulum_membrane	851	865	856	1324	1216	1180	821.205	890.799	824.255	1270.97	1237.61	1230.68	1045.92	0.560862	0.0651441	8.60956	7.33e-18	8.79e-16	TRUE	THR
ENSG00000262904	TMPOP2	thymopoietin_pseudogene_2	processed_pseudogene	16	74667506	74668706	+	ENST00000575258	?	?	?	13	6	17	22	22	8	12.5449	6.17895	16.3696	21.1188	22.391	8.3436	14.4911	0.56086	0.487965	1.14939	0.250397	0.565137	FALSE	FALSE
ENSG00000204516	MICB	MHC_class_I_polypeptide-related_sequence_B	protein_coding	6	31494881	31511124	+	ENST00000399150;ENST00000252229;ENST00000494577;ENST00000538442	4277	NM_001289161;NM_005931;NM_001289160	membrane;integral_component_of_membrane;plasma_membrane;cell_surface;immune_system_process;adaptive_immune_response;extracellular_space;external_side_of_plasma_membrane;regulation_of_immune_response;cytolysis;viral_process;response_to_oxidative_stress;response_to_heat;immune_response-activating_cell_surface_receptor_signaling_pathway;response_to_retinoic_acid;natural_killer_cell_lectin-like_receptor_binding;antigen_processing_and_presentation_of_endogenous_peptide_antigen_via_MHC_class_Ib;gamma-delta_T_cell_activation;negative_regulation_of_defense_response_to_virus_by_host	146	137	175	225	223	213	140.888	141.086	168.51	215.988	226.963	222.148	185.931	0.560831	0.13238	4.23651	2.27e-05	0.000354393	TRUE	TRUE
ENSG00000175874	CREG2	cellular_repressor_of_E1A_stimulated_genes_2	protein_coding	2	101345550	101387503	-	ENST00000324768;ENST00000495455;ENST00000486966	200407	NM_153836	cofactor_binding;extracellular_region;extracellular_space;endoplasmic_reticulum;Golgi_apparatus	147	124	129	195	182	200	141.853	127.698	124.216	187.189	185.235	208.59	162.464	0.560101	0.140183	3.99551	6.46e-05	0.000884198	TRUE	TRUE
ENSG00000019549	SNAI2	snail_family_transcriptional_repressor_2	protein_coding	8	48917598	48921740	-	ENST00000020945;ENST00000649776;ENST00000396822	6591	NM_003068	nucleic_acid_binding;positive_regulation_of_cell_migration;negative_regulation_of_canonical_Wnt_signaling_pathway;nucleus;cytoplasm;metal_ion_binding;DNA_binding;protein_binding;multicellular_organism_development;DNA-binding_transcription_factor_activity;regulation_of_transcription,_DNA-templated;nucleoplasm;RNA_polymerase_II_regulatory_region_sequence-specific_DNA_binding;negative_regulation_of_transcription_by_RNA_polymerase_II;nuclear_chromatin;DNA-binding_transcription_repressor_activity,_RNA_polymerase_II-specific;E-box_binding;negative_regulation_of_extrinsic_apoptotic_signaling_pathway_in_absence_of_ligand;negative_regulation_of_chondrocyte_differentiation;negative_regulation_of_keratinocyte_proliferation;sequence-specific_DNA_binding;cellular_response_to_epidermal_growth_factor_stimulus;aortic_valve_morphogenesis;DNA-binding_transcription_factor_activity,_RNA_polymerase_II-specific;chromatin_binding;osteoblast_differentiation;epithelial_to_mesenchymal_transition;epithelial_to_mesenchymal_transition_involved_in_endocardial_cushion_formation;cell_migration_involved_in_endocardial_cushion_formation;substrate-dependent_cell_migration;negative_regulation_of_cell_adhesion_involved_in_substrate-bound_cell_migration;Notch_signaling_pathway;sensory_perception_of_sound;response_to_radiation;negative_regulation_of_vitamin_D_biosynthetic_process;neural_crest_cell_development;cell_migration;regulation_of_chemokine_production;negative_regulation_of_cell_adhesion_mediated_by_integrin;positive_regulation_of_histone_acetylation;desmosome_disassembly;negative_regulation_of_apoptotic_process;pigmentation;negative_regulation_of_DNA_damage_response,_signal_transduction_by_p53_class_mediator;positive_regulation_of_fat_cell_differentiation;regulation_of_osteoblast_differentiation;white_fat_cell_differentiation;roof_of_mouth_development;epithelium_development;cartilage_morphogenesis;regulation_of_branching_involved_in_salivary_gland_morphogenesis;Notch_signaling_involved_in_heart_development;negative_regulation_of_vitamin_D_receptor_signaling_pathway;cellular_response_to_ionizing_radiation;negative_regulation_of_cell-cell_adhesion_by_negative_regulation_of_transcription_from_RNA_polymerase_II_promoter;negative_regulation_of_intrinsic_apoptotic_signaling_pathway_in_response_to_DNA_damage;negative_regulation_of_stem_cell_proliferation;regulation_of_bicellular_tight_junction_assembly;negative_regulation_of_anoikis	44	29	54	69	61	53	42.4595	29.8649	51.9974	66.2362	62.0841	55.2764	51.3198	0.559471	0.25095	2.22941	0.0257867	0.122367	FALSE	FALSE
ENSG00000253972	MAL2-AS1	MAL2_antisense_RNA_1	lncRNA	8	119214625	119246848	-	ENST00000523307;ENST00000524129;ENST00000522187;ENST00000522828;ENST00000521048;ENST00000655158	?	?;NR_149114;NR_149112;NR_149111	?	10	4	9	10	13	10	9.64989	4.1193	8.66624	9.59945	13.231	10.4295	9.28257	0.559309	0.566686	0.986981	0.323652	0.649575	FALSE	FALSE
ENSG00000121211	MND1	meiotic_nuclear_divisions_1	protein_coding	4	153344649	153415118	+	ENST00000240488;ENST00000503967;ENST00000509752;ENST00000508731;ENST00000504860;ENST00000622785	84057	NM_032117;NM_001253861	nucleus;DNA_binding;DNA_recombination;meiotic_cell_cycle;double-stranded_DNA_binding;reciprocal_meiotic_recombination	169	127	139	207	246	174	163.083	130.788	133.845	198.709	250.372	181.473	176.378	0.558967	0.14851	3.76384	0.000167323	0.00200498	TRUE	TRUE
ENSG00000261762	AC027228.2	novel_transcript,_antisense_to_CHRNA5	lncRNA	15	78589123	78591276	-	ENST00000567141	?	?	?	2	0	3	0	2	5	1.92998	0	2.88875	0	2.03555	5.21475	2.0115	0.558898	1.2999	0.429953	0.66723	0.880148	FALSE	FALSE
ENSG00000244313	AC024293.1	ribosomal_protein_S10_(RPS10)_pseudogene	processed_pseudogene	11	46428653	46429150	-	ENST00000467930	?	?	?	4	1	2	3	2	5	3.85996	1.02983	1.92583	2.87983	2.03555	5.21475	2.82429	0.558326	1.02476	0.544836	0.585867	0.841227	FALSE	FALSE
ENSG00000256569	AC069234.3	novel_transcript,_antisense_to_UNC119B	lncRNA	12	120721507	120723639	-	ENST00000544939	?	?	?	4	0	3	3	6	1	3.85996	0	2.88875	2.87983	6.10664	1.04295	2.79635	0.558156	1.07849	0.517535	0.604783	0.851124	FALSE	FALSE
ENSG00000140600	SH3GL3	SH3_domain_containing_GRB2_like_3,_endophilin_A3	protein_coding	15	83447228	83618743	+	ENST00000492099;ENST00000427482;ENST00000563901;ENST00000324537;ENST00000564054;ENST00000467735	6457	?;NM_001324184;NM_001324185;NM_001324186;NM_001324182;NM_001301108;NM_003027;NM_001324187;NM_001301109;NM_001324183	?;protein_binding;cytoplasm;endocytosis;membrane;endosome;lipid_binding;identical_protein_binding;early_endosome_membrane;signal_transduction;central_nervous_system_development;protein_C-terminus_binding;positive_regulation_of_neuron_differentiation;negative_regulation_of_clathrin-dependent_endocytosis;regulation_of_clathrin-dependent_endocytosis;acrosomal_vesicle;early_endosome;synapse;presynapse;postsynaptic_endosome;glutamatergic_synapse;postsynaptic_density,_intracellular_component	6	3	7	10	3	10	5.78993	3.08948	6.74041	9.59945	3.05332	10.4295	6.45035	0.558049	0.69572	0.802117	0.422485	0.735006	FALSE	FALSE
ENSG00000176749	CDK5R1	cyclin_dependent_kinase_5_regulatory_subunit_1	protein_coding	17	32486993	32491253	+	ENST00000313401;ENST00000584792;ENST00000584716	8851	NM_003885	cyclin-dependent_protein_serine/threonine_kinase_activator_activity;protein_kinase_5_complex;nucleus;cytoplasm;membrane;intracellular_membrane-bounded_organelle;kinase_activity;nucleoplasm;plasma_membrane;cell_projection;protein_binding;rhythmic_process;perinuclear_region_of_cytoplasm;positive_regulation_of_protein_serine/threonine_kinase_activity;calcium_ion_binding;dendrite;activation_of_protein_kinase_activity;axon;neuron_projection;cytosol;growth_cone;perikaryon;protein_kinase_binding;protein_serine/threonine_kinase_activator_activity;postsynaptic_density;dendritic_spine;contractile_fiber;positive_regulation_of_cyclin-dependent_protein_serine/threonine_kinase_activity;microtubule_cytoskeleton_organization;regulation_of_signal_transduction_by_p53_class_mediator;protein_kinase_activity;brain_development;G_protein-coupled_acetylcholine_receptor_signaling_pathway;axon_guidance;neuron_differentiation;cadherin_binding;neuron_projection_development;peptidyl-threonine_phosphorylation;peptidyl-serine_phosphorylation;neuromuscular_junction;regulation_of_macroautophagy;ephrin_receptor_signaling_pathway;regulation_of_dendritic_spine_morphogenesis;positive_regulation_of_neuron_apoptotic_process;neuron_migration;neuronal_cell_body;ionotropic_glutamate_receptor_signaling_pathway;regulation_of_cyclin-dependent_protein_serine/threonine_kinase_activity;beta-tubulin_binding;protein_kinase_activator_activity;alpha-tubulin_binding;neuron_cell-cell_adhesion;axonal_fasciculation;regulation_of_neuron_differentiation;negative_regulation_of_transcription,_DNA-templated;positive_regulation_of_microtubule_polymerization;protease_binding;actin_binding;ionotropic_glutamate_receptor_binding;ephrin_receptor_binding;actin_filament_binding;embryo_development_ending_in_birth_or_egg_hatching;cerebellum_development;superior_olivary_nucleus_maturation;hippocampus_development;cerebral_cortex_radially_oriented_cell_migration;layer_formation_in_cerebral_cortex;negative_regulation_of_axon_extension;regulation_of_actin_cytoskeleton_organization;serine_phosphorylation_of_STAT_protein;positive_regulation_of_protein_kinase_activity;regulation_of_microtubule_cytoskeleton_organization;positive_regulation_of_cell_cycle_arrest;positive_regulation_of_protein_targeting_to_membrane;regulation_of_synaptic_vesicle_cycle;presynapse	178	141	162	240	245	208	171.768	145.205	155.992	230.387	249.354	216.934	194.94	0.557799	0.13026	4.2822	1.85e-05	0.000294011	TRUE	TRUE
ENSG00000183691	NOG	noggin	protein_coding	17	56593699	56595611	+	ENST00000332822	9241	NM_005450	negative_regulation_of_BMP_signaling_pathway;negative_regulation_of_cell_differentiation;extracellular_space;positive_regulation_of_gene_expression;negative_regulation_of_cardiac_muscle_cell_proliferation;ventricular_septum_morphogenesis;negative_regulation_of_canonical_Wnt_signaling_pathway;outflow_tract_morphogenesis;negative_regulation_of_cell_migration;negative_regulation_of_osteoblast_differentiation;negative_regulation_of_pathway-restricted_SMAD_protein_phosphorylation;protein_binding;extracellular_region;multicellular_organism_development;cell_differentiation;cartilage_development;protein_homodimerization_activity;nervous_system_development;dorsal/ventral_pattern_formation;BMP_signaling_pathway;negative_regulation_of_transcription_by_RNA_polymerase_II;skeletal_system_development;embryonic_digit_morphogenesis;cytokine_binding;wound_healing;endocardial_cushion_morphogenesis;osteoblast_differentiation;epithelial_to_mesenchymal_transition;atrial_cardiac_muscle_tissue_morphogenesis;negative_regulation_of_astrocyte_differentiation;positive_regulation_of_branching_involved_in_ureteric_bud_morphogenesis;embryonic_skeletal_joint_morphogenesis;embryonic_skeletal_system_development;membranous_septum_morphogenesis;BMP_signaling_pathway_involved_in_heart_development;pharyngeal_arch_artery_morphogenesis;somatic_stem_cell_population_maintenance;ventricular_compact_myocardium_morphogenesis;heart_trabecula_morphogenesis;negative_regulation_of_epithelial_to_mesenchymal_transition_involved_in_endocardial_cushion_formation;urogenital_system_development;ureteric_bud_development;in_utero_embryonic_development;endoderm_formation;mesoderm_formation;neural_plate_morphogenesis;neural_tube_closure;pattern_specification_process;axon_guidance;central_nervous_system_development;brain_development;endoderm_development;motor_neuron_axon_guidance;negative_regulation_of_gene_expression;spinal_cord_development;cell_differentiation_in_hindbrain;neural_tube_development;pituitary_gland_development;regulation_of_BMP_signaling_pathway;middle_ear_morphogenesis;positive_regulation_of_transcription_by_RNA_polymerase_II;axial_mesoderm_development;notochord_morphogenesis;anatomical_structure_formation_involved_in_morphogenesis;mesenchymal_cell_differentiation;positive_regulation_of_epithelial_cell_proliferation;limb_development;negative_regulation_of_cytokine_activity;face_morphogenesis;lung_morphogenesis;prostatic_bud_formation;ureteric_bud_formation;fibroblast_growth_factor_receptor_signaling_pathway_involved_in_neural_plate_anterior/posterior_pattern_formation;negative_regulation_of_cartilage_development;somite_development;cellular_response_to_BMP_stimulus;positive_regulation_of_glomerulus_development;regulation_of_fibroblast_growth_factor_receptor_signaling_pathway_involved_in_neural_plate_anterior/posterior_pattern_formation;negative_regulation_of_apoptotic_signaling_pathway	8	3	12	12	13	8	7.71991	3.08948	11.555	11.5193	13.231	8.3436	9.24306	0.557672	0.581393	0.959201	0.337458	0.663075	FALSE	FALSE
ENSG00000249942	AC239584.1	novel_transcript	lncRNA	4	74552584	74589481	-	ENST00000510419	?	?	?	10	12	14	20	17	15	9.64989	12.3579	13.4808	19.1989	17.3021	15.6443	14.6056	0.557671	0.445753	1.25108	0.210906	0.512625	FALSE	FALSE
ENSG00000109674	NEIL3	nei_like_DNA_glycosylase_3	protein_coding	4	177309874	177362936	+	ENST00000264596;ENST00000513321	55247	NM_018248	DNA_binding;zinc_ion_binding;DNA-(apurinic_or_apyrimidinic_site)_endonuclease_activity;hydrolase_activity,_hydrolyzing_N-glycosyl_compounds;DNA_repair;damaged_DNA_binding;nucleotide-excision_repair;nucleic_acid_binding;base-excision_repair;nucleus;metal_ion_binding;nucleoplasm;hydrolase_activity;lyase_activity;catalytic_activity;metabolic_process;hydrolase_activity,_acting_on_glycosyl_bonds;cellular_response_to_DNA_damage_stimulus;single-stranded_DNA_binding;class_I_DNA-(apurinic_or_apyrimidinic_site)_endonuclease_activity;double-stranded_DNA_binding;bubble_DNA_binding;DNA_N-glycosylase_activity	182	149	191	269	257	226	175.628	153.444	183.917	258.225	261.568	235.707	211.415	0.557516	0.125533	4.44121	8.95e-06	0.000154452	TRUE	TRUE
ENSG00000215912	TTC34	tetratricopeptide_repeat_domain_34	protein_coding	1	2635976	2801717	-	ENST00000401095;ENST00000637179	100287898	NM_001242672	protein_binding	10	7	6	8	13	12	9.64989	7.20878	5.77749	7.67956	13.231	12.5154	9.34369	0.557325	0.56378	0.988549	0.322884	0.648945	FALSE	FALSE
ENSG00000112562	SMOC2	SPARC_related_modular_calcium_binding_2	protein_coding	6	168441151	168673445	+	ENST00000356284;ENST00000354536;ENST00000392100;ENST00000417208;ENST00000477998;ENST00000535039	64094	NM_001166412;NM_022138	protein_binding;calcium_ion_binding;collagen-containing_extracellular_matrix;metal_ion_binding;extracellular_space;extracellular_region;cell_periphery;basement_membrane;positive_regulation_of_vascular_endothelial_growth_factor_signaling_pathway;positive_regulation_of_angiogenesis;positive_regulation_of_endothelial_cell_migration;positive_regulation_of_mitotic_cell_cycle;positive_regulation_of_DNA_biosynthetic_process;positive_regulation_of_endothelial_cell_chemotaxis;positive_regulation_of_fibroblast_growth_factor_receptor_signaling_pathway;positive_regulation_of_vascular_wound_healing;glycosaminoglycan_binding;heparin_binding;positive_regulation_of_cell-substrate_adhesion;extracellular_matrix_organization;interstitial_matrix;extracellular_matrix;membrane;integral_component_of_membrane	31	30	29	51	41	38	29.9147	30.8948	27.9245	48.9572	41.7287	39.6321	36.5087	0.557249	0.283887	1.96292	0.0496552	0.197167	FALSE	FALSE
ENSG00000270460	AC106900.1	novel_transcript	lncRNA	2	173811076	173811392	+	ENST00000604994	?	?	?	2	2	3	2	3	5	1.92998	2.05965	2.88875	1.91989	3.05332	5.21475	2.84439	0.556609	1.00964	0.551295	0.581431	0.839052	FALSE	FALSE
ENSG00000144554	FANCD2	FA_complementation_group_D2	protein_coding	3	10026414	10101930	+	ENST00000287647;ENST00000435522;ENST00000419585;ENST00000431693;ENST00000438741;ENST00000483276;ENST00000464934;ENST00000421731;ENST00000470757;ENST00000480909;ENST00000470028;ENST00000383807;ENST00000625535	2177	NM_033084;NM_001319984;NM_001018115	DNA_repair;nucleus;nucleoplasm;nucleolus;cytosol;protein_binding;cellular_response_to_DNA_damage_stimulus;cell_cycle;nuclear_body;intra-S_DNA_damage_checkpoint;interstrand_cross-link_repair;synapsis;response_to_gamma_radiation;DNA_polymerase_binding;condensed_chromosome;double-strand_break_repair_involved_in_meiotic_recombination;gamete_generation;cellular_response_to_oxidative_stress;regulation_of_regulatory_T_cell_differentiation;brain_morphogenesis;regulation_of_inflammatory_response;regulation_of_DNA-binding_transcription_factor_activity;neuronal_stem_cell_population_maintenance;regulation_of_CD40_signaling_pathway	1395	1323	1398	2121	1892	1918	1346.16	1362.46	1346.16	2036.04	1925.63	2000.38	1669.47	0.556414	0.0552833	10.0648	7.91e-24	1.84e-21	TRUE	THR
ENSG00000165917	RAPSN	receptor_associated_protein_of_the_synapse	protein_coding	11	47437764	47449143	-	ENST00000298854;ENST00000528356;ENST00000352508;ENST00000524487;ENST00000529341	5913	NM_005055;NM_032645	protein_binding;chemical_synaptic_transmission;acetylcholine_receptor_binding;synapse;protein_membrane_anchor;cytoplasm;membrane;metal_ion_binding;cytosol;plasma_membrane;cytoskeleton;centrosome;cell_junction;postsynaptic_membrane;ionotropic_glutamate_receptor_binding;positive_regulation_of_neuron_apoptotic_process;positive_regulation_of_neuromuscular_synaptic_transmission;regulation_of_postsynaptic_membrane_organization;establishment_of_protein_localization_to_postsynaptic_membrane;Golgi_apparatus;neuromuscular_junction;postsynaptic_specialization_membrane;synaptic_transmission,_cholinergic	5	1	1	3	3	4	4.82494	1.02983	0.962915	2.87983	3.05332	4.1718	2.82044	0.556307	1.03407	0.53798	0.590591	0.843775	FALSE	FALSE
ENSG00000183856	IQGAP3	IQ_motif_containing_GTPase_activating_protein_3	protein_coding	1	156525405	156572604	-	ENST00000361170;ENST00000491900;ENST00000476565;ENST00000498755	128239	NM_178229	protein_binding;signal_transduction;regulation_of_GTPase_activity;calmodulin_binding;cytosol;Ras_GTPase_binding;Rho_GTPase_binding;myosin_VI_light_chain_binding;G1/S_transition_of_mitotic_cell_cycle;activation_of_MAPK_activity;positive_regulation_of_protein_phosphorylation;Ras_protein_signal_transduction;regulation_of_cell_size;positive_regulation_of_gene_expression;negative_regulation_of_gene_expression;positive_regulation_of_mammary_gland_epithelial_cell_proliferation;ERK1_and_ERK2_cascade;cellular_response_to_organic_substance;cytoplasm;cell-cell_junction;lateral_plasma_membrane	1649	1459	1538	2330	2169	2189	1591.27	1502.51	1480.96	2236.67	2207.55	2283.02	1883.66	0.556136	0.0546071	10.1843	2.33e-24	5.95e-22	TRUE	THR
ENSG00000196119	OR8A1	olfactory_receptor_family_8_subfamily_A_member_1	protein_coding	11	124566660	124582942	+	ENST00000641670;ENST00000284287;ENST00000641165;ENST00000642111	390275	?;NM_001005194	G_protein-coupled_receptor_signaling_pathway;integral_component_of_membrane;G_protein-coupled_receptor_activity;olfactory_receptor_activity;membrane;plasma_membrane;signal_transduction;sensory_perception_of_smell;response_to_stimulus;detection_of_chemical_stimulus_involved_in_sensory_perception_of_smell;odorant_binding	18	18	11	28	21	19	17.3698	18.5369	10.5921	26.8784	21.3732	19.8161	19.0944	0.555923	0.398172	1.39619	0.162657	0.440287	FALSE	FALSE
ENSG00000181472	ZBTB2	zinc_finger_and_BTB_domain_containing_2	protein_coding	6	151364115	151391559	-	ENST00000325144	57621	NM_020861	protein_binding;nucleic_acid_binding;nucleus;metal_ion_binding;DNA_binding;RNA_polymerase_II_proximal_promoter_sequence-specific_DNA_binding;DNA-binding_transcription_repressor_activity,_RNA_polymerase_II-specific;negative_regulation_of_transcription_by_RNA_polymerase_II	1973	1730	1956	2974	2656	2519	1903.92	1781.6	1883.46	2854.88	2703.2	2627.19	2292.38	0.55562	0.054542	10.187	2.27e-24	5.86e-22	TRUE	THR
ENSG00000279930	AL032819.2	TEC	TEC	16	1437154	1439315	+	ENST00000624543	?	?	?	12	3	8	15	6	12	11.5799	3.08948	7.70332	14.3992	6.10664	12.5154	9.23231	0.55562	0.59376	0.935766	0.349394	0.67527	FALSE	FALSE
ENSG00000101412	E2F1	E2F_transcription_factor_1	protein_coding	20	33675477	33686385	-	ENST00000343380	1869	NM_005225	regulation_of_transcription,_DNA-templated;DNA-binding_transcription_factor_activity;transcription_factor_complex;protein_dimerization_activity;positive_regulation_of_gene_expression;positive_regulation_of_transcription_by_RNA_polymerase_II;mitochondrion;positive_regulation_of_fibroblast_proliferation;positive_regulation_of_transcription,_DNA-templated;nucleus;nucleoplasm;DNA_binding;centrosome;protein_binding;cell_cycle;apoptotic_process;sequence-specific_DNA_binding;transcription,_DNA-templated;DNA-binding_transcription_factor_activity,_RNA_polymerase_II-specific;negative_regulation_of_transcription_by_RNA_polymerase_II;nuclear_chromatin;transcription_factor_binding;proximal_promoter_sequence-specific_DNA_binding;DNA-binding_transcription_repressor_activity,_RNA_polymerase_II-specific;DNA_damage_response,_signal_transduction_by_p53_class_mediator_resulting_in_cell_cycle_arrest;regulation_of_cell_cycle;RNA_polymerase_II_transcription_factor_complex;protein-containing_complex;positive_regulation_of_apoptotic_process;negative_regulation_of_transcription,_DNA-templated;negative_regulation_of_G0_to_G1_transition;negative_regulation_of_fat_cell_differentiation;DNA-binding_transcription_activator_activity;negative_regulation_of_fat_cell_proliferation;DNA_damage_checkpoint;positive_regulation_of_protein_insertion_into_mitochondrial_membrane_involved_in_apoptotic_signaling_pathway;regulation_of_transcription_involved_in_G1/S_transition_of_mitotic_cell_cycle;intrinsic_apoptotic_signaling_pathway_in_response_to_DNA_damage;negative_regulation_of_DNA_binding;negative_regulation_of_transcription_involved_in_G1/S_transition_of_mitotic_cell_cycle;Rb-E2F_complex;regulation_of_G1/S_transition_of_mitotic_cell_cycle;mRNA_stabilization;protein_kinase_binding;transcription_regulatory_region_DNA_binding;spermatogenesis;forebrain_development;anoikis;positive_regulation_of_glial_cell_proliferation;cellular_response_to_fatty_acid;cellular_response_to_hypoxia;cellular_response_to_xenobiotic_stimulus;intrinsic_apoptotic_signaling_pathway_by_p53_class_mediator;lens_fiber_cell_apoptotic_process;cellular_response_to_nerve_growth_factor_stimulus;cytoplasm	745	741	828	1172	1070	1089	718.917	763.1	797.294	1125.06	1089.02	1135.77	938.193	0.55553	0.0681872	8.14714	3.73e-16	3.77e-14	TRUE	THR
ENSG00000176208	ATAD5	ATPase_family_AAA_domain_containing_5	protein_coding	17	30831966	30895869	+	ENST00000578295;ENST00000321990;ENST00000585133	79915	?;NM_024857	ATP_binding;nucleus;nucleotide_binding;cellular_response_to_DNA_damage_stimulus;protein_binding;DNA_binding;positive_regulation_of_DNA_replication;positive_regulation_of_cell_cycle_G2/M_phase_transition;Elg1_RFC-like_complex;DNA_clamp_unloader_activity;DNA_clamp_unloading;immunoglobulin_production;intrinsic_apoptotic_signaling_pathway_in_response_to_DNA_damage;positive_regulation_of_B_cell_proliferation;nuclear_DNA_replication;B_cell_proliferation;signal_transduction_in_response_to_DNA_damage;intrinsic_apoptotic_signaling_pathway_in_response_to_DNA_damage_by_p53_class_mediator;isotype_switching;positive_regulation_of_isotype_switching_to_IgG_isotypes;nucleic_acid_phosphodiester_bond_hydrolysis;regulation_of_mitotic_cell_cycle_phase_transition;negative_regulation_of_intrinsic_apoptotic_signaling_pathway_in_response_to_DNA_damage_by_p53_class_mediator;negative_regulation_of_intrinsic_apoptotic_signaling_pathway_in_response_to_DNA_damage	325	309	296	502	396	442	313.621	318.216	285.023	481.892	403.038	460.984	377.129	0.554944	0.100936	5.498	3.84e-08	1.17e-06	TRUE	TRUE
ENSG00000124406	ATP8A1	ATPase_phospholipid_transporting_8A1	protein_coding	4	42408373	42657105	-	ENST00000514372;ENST00000381668;ENST00000264449;ENST00000511858;ENST00000506602;ENST00000515872;ENST00000506713;ENST00000504510;ENST00000504024;ENST00000510289	10396	?;NM_006095;NM_001105529	integral_component_of_membrane;ATP_binding;magnesium_ion_binding;phospholipid_transport;ATPase-coupled_intramembrane_lipid_transporter_activity;nucleotide_binding;membrane;intracellular_membrane-bounded_organelle;metal_ion_binding;cation_transmembrane_transport;endoplasmic_reticulum;Golgi_apparatus;plasma_membrane;cytoplasmic_vesicle;lipid_transport;protein_binding;extracellular_exosome;ion_transmembrane_transport;trans-Golgi_network;neutrophil_degranulation;specific_granule_membrane;azurophil_granule_membrane;ATPase_activity;phospholipid_translocation;transmembrane_transporter_activity;transmembrane_transport;chromaffin_granule_membrane;ATPase-coupled_cation_transmembrane_transporter_activity;flippase_activity;learning;positive_regulation_of_cell_migration;positive_regulation_of_phospholipid_translocation;integral_component_of_synaptic_vesicle_membrane	92	117	77	150	120	143	88.779	120.49	74.1445	143.992	122.133	149.142	116.447	0.554938	0.179422	3.09292	0.00198195	0.0160613	TRUE	TRUE
ENSG00000136114	THSD1	thrombospondin_type_1_domain_containing_1	protein_coding	13	52377167	52416373	-	ENST00000349258;ENST00000258613;ENST00000648254	55901	NM_199263;NM_018676	membrane;integral_component_of_membrane;cytosol;extracellular_region	3	3	3	5	6	2	2.89497	3.08948	2.88875	4.79972	6.10664	2.0859	3.64424	0.554915	0.893707	0.620913	0.534657	0.814774	FALSE	FALSE
ENSG00000196839	ADA	adenosine_deaminase	protein_coding	20	44619522	44652233	-	ENST00000464097;ENST00000372874;ENST00000536532;ENST00000492931;ENST00000539235;ENST00000537820;ENST00000545776;ENST00000536076;ENST00000535573	100	?;NM_001322050;NM_000022;NM_001322051	?;deaminase_activity;adenosine_deaminase_activity;purine_ribonucleoside_monophosphate_biosynthetic_process;cytoplasm;membrane;metal_ion_binding;cytosol;plasma_membrane;hydrolase_activity;zinc_ion_binding;cell_adhesion;cell_junction;cytoplasmic_vesicle;cell_surface;nucleotide_metabolic_process;lysosome;external_side_of_plasma_membrane;protein_binding;purine_nucleoside_binding;response_to_hypoxia;in_utero_embryonic_development;histamine_secretion;trophectodermal_cell_differentiation;liver_development;placenta_development;germinal_center_B_cell_differentiation;positive_regulation_of_germinal_center_formation;negative_regulation_of_leukocyte_migration;negative_regulation_of_mature_B_cell_apoptotic_process;adenosine_catabolic_process;deoxyadenosine_catabolic_process;aging;positive_regulation_of_heart_rate;lung_development;positive_regulation_of_B_cell_proliferation;positive_regulation_of_T_cell_differentiation_in_thymus;response_to_vitamin_E;negative_regulation_of_circadian_sleep/wake_cycle,_non-REM_sleep;response_to_drug;response_to_hydrogen_peroxide;negative_regulation_of_apoptotic_process;response_to_morphine;regulation_of_circadian_sleep/wake_cycle,_sleep;regulation_of_T_cell_differentiation;positive_regulation_of_T_cell_differentiation;positive_regulation_of_smooth_muscle_contraction;dATP_catabolic_process;adenosine_metabolic_process;hypoxanthine_biosynthetic_process;inosine_biosynthetic_process;xanthine_biosynthetic_process;positive_regulation_of_alpha-beta_T_cell_differentiation;lung_alveolus_development;Peyer's_patch_development;embryonic_digestive_tract_development;negative_regulation_of_inflammatory_response;positive_regulation_of_calcium-mediated_signaling;positive_regulation_of_T_cell_receptor_signaling_pathway;positive_regulation_of_T_cell_activation;negative_regulation_of_penile_erection;negative_regulation_of_thymocyte_apoptotic_process;negative_regulation_of_mucus_secretion;extracellular_space;dendrite_cytoplasm;neuronal_cell_body;T_cell_activation;cytoplasmic_vesicle_lumen;purine-containing_compound_salvage;purine_nucleotide_salvage;regulation_of_cell-cell_adhesion_mediated_by_integrin;hypoxanthine_salvage;negative_regulation_of_adenosine_receptor_signaling_pathway	173	152	193	271	235	239	166.943	156.533	185.843	260.145	239.177	249.265	209.651	0.554857	0.125069	4.43641	9.15e-06	0.000156956	TRUE	TRUE
ENSG00000217159	LARP1P1	LARP1_pseudogene_1	processed_pseudogene	6	26164072	26164363	+	ENST00000407692	?	?	?	2	4	3	5	3	5	1.92998	4.1193	2.88875	4.79972	3.05332	5.21475	3.66764	0.554685	0.887325	0.625121	0.531892	0.813192	FALSE	FALSE
ENSG00000115163	CENPA	centromere_protein_A	protein_coding	2	26764289	26801067	+	ENST00000475662;ENST00000335756;ENST00000472719;ENST00000233505;ENST00000419525;ENST00000460030	1058	?;NM_001809;NM_001042426	?;DNA_binding;nucleosome;protein_heterodimerization_activity;cell;nucleus;nucleoplasm;cell_division;chromosome;protein_binding;cell_cycle;chromosome,_centromeric_region;kinetochore;condensed_chromosome_kinetochore;cytosol;viral_process;CENP-A_containing_nucleosome_assembly;mitotic_cytokinesis;establishment_of_mitotic_spindle_orientation;chromatin_binding;protein_localization_to_chromosome,_centromeric_region;nuclear_nucleosome;kinetochore_assembly;condensed_nuclear_chromosome_kinetochore;condensed_nuclear_chromosome,_centromeric_region;condensed_chromosome_inner_kinetochore;nuclear_pericentric_heterochromatin	919	902	1036	1474	1387	1250	886.825	928.902	997.58	1414.96	1411.65	1303.69	1157.27	0.554201	0.0669206	8.28146	1.22e-16	1.3e-14	TRUE	THR
ENSG00000161955	TNFSF13	TNF_superfamily_member_13	protein_coding	17	7558292	7561608	+	ENST00000483039;ENST00000396542;ENST00000438470;ENST00000436057;ENST00000349228;ENST00000338784;ENST00000625791;ENST00000396545;ENST00000380535	8741	?;NM_001198624;NM_172087;NM_003808;NM_001198623;NM_172088;NM_001198622	protein_binding;membrane;immune_response;tumor_necrosis_factor_receptor_binding;signal_transduction;extracellular_space;cytokine_activity;cytoplasm;extracellular_region;immune_system_process;nucleoplasm;cytosol;extracellular_exosome;tumor_necrosis_factor-mediated_signaling_pathway;regulation_of_mRNA_stability;signaling_receptor_binding;positive_regulation_of_cell_population_proliferation;positive_regulation_of_isotype_switching_to_IgA_isotypes;integral_component_of_membrane	9	1	4	7	9	4	8.6849	1.02983	3.85166	6.71961	9.15995	4.1718	5.60296	0.553978	0.76098	0.727979	0.466626	0.766713	FALSE	FALSE
ENSG00000221963	APOL6	apolipoprotein_L6	protein_coding	22	35648446	35668404	+	ENST00000409652	80830	NM_030641	extracellular_region;lipid_binding;lipid_transport;lipoprotein_metabolic_process;cytoplasm;membrane;integral_component_of_membrane;protein_binding	11	9	5	14	7	15	10.6149	9.26843	4.81458	13.4392	7.12441	15.6443	10.151	0.553977	0.553698	1.0005	0.317067	0.642552	FALSE	FALSE
ENSG00000249593	AC011405.1	novel_transcript	lncRNA	5	139012647	139051203	+	ENST00000514207;ENST00000504658;ENST00000510110;ENST00000512875	?	?	?	7	7	9	10	13	10	6.75492	7.20878	8.66624	9.59945	13.231	10.4295	9.31499	0.553358	0.556518	0.994321	0.320067	0.645798	FALSE	FALSE
ENSG00000139908	TSSK4	testis_specific_serine_kinase_4	protein_coding	14	24205696	24208362	+	ENST00000554420;ENST00000339917;ENST00000556621;ENST00000287913;ENST00000428351;ENST00000555092;ENST00000553766	283629	?;NM_001184739;NM_001308067;NM_174944	?;ATP_binding;protein_phosphorylation;protein_kinase_activity;metal_ion_binding;nucleotide_binding;protein_serine/threonine_kinase_activity;kinase_activity;transferase_activity;phosphorylation;motile_cilium;cell_projection;protein_binding;multicellular_organism_development;magnesium_ion_binding;cytoplasmic_vesicle;cell_differentiation;spermatogenesis;nucleus;cytoplasm;intracellular_signal_transduction;cilium;acrosomal_vesicle;positive_regulation_of_CREB_transcription_factor_activity;identical_protein_binding;protein_homodimerization_activity;protein-containing_complex_binding;spermatid_development;fertilization;peptidyl-serine_phosphorylation;flagellated_sperm_motility;peptidyl-threonine_autophosphorylation;sperm_flagellum	5	3	6	6	6	8	4.82494	3.08948	5.77749	5.75967	6.10664	8.3436	5.6503	0.553133	0.715597	0.772967	0.439542	0.746275	FALSE	FALSE
ENSG00000275993	SIK1B	salt_inducible_kinase_1B_(putative)	protein_coding	21	6111131	6123778	+	ENST00000613488;ENST00000624077	102724428	NM_001320643	ATP_binding;magnesium_ion_binding;protein_phosphorylation;intracellular_signal_transduction;protein_serine/threonine_kinase_activity;protein_kinase_activity;metal_ion_binding;nucleotide_binding;kinase_activity;transferase_activity;phosphorylation;nucleus;cytoplasm	61	73	73	94	95	108	58.8643	75.1772	70.2928	90.2348	96.6884	112.639	83.9827	0.551804	0.194101	2.84286	0.00447103	0.0311462	TRUE	TRUE
ENSG00000235499	AC073046.1	novel_transcript_(LOC100132318)	lncRNA	2	73985132	73986343	+	ENST00000441217	?	?	?	60	70	46	106	57	91	57.8993	72.0878	44.2941	101.754	58.013	94.9085	71.4928	0.551666	0.235794	2.33961	0.0193038	0.0982783	TRUE	TRUE
ENSG00000119919	NKX2-3	NK2_homeobox_3	protein_coding	10	99532942	99536524	+	ENST00000344586;ENST00000622383	159296	NM_145285	DNA_binding;regulation_of_transcription,_DNA-templated;sequence-specific_DNA_binding;nucleus;DNA-binding_transcription_factor_activity;cell_differentiation;RNA_polymerase_II_proximal_promoter_sequence-specific_DNA_binding;positive_regulation_of_transcription_by_RNA_polymerase_II;DNA-binding_transcription_factor_activity,_RNA_polymerase_II-specific;nuclear_chromatin;molecular_function;biological_process;cellular_component;leukocyte_homeostasis;plasma_cell_differentiation;triglyceride_metabolic_process;immune_response;post-embryonic_development;gland_morphogenesis;B_cell_differentiation;macrophage_differentiation;regulation_of_cell_population_proliferation;odontogenesis_of_dentin-containing_tooth;CD4-positive,_alpha-beta_T_cell_differentiation;lymph_node_development;spleen_development;mucosal-associated_lymphoid_tissue_development;Peyer's_patch_development;digestive_tract_development;post-embryonic_digestive_tract_morphogenesis;leukocyte_migration	11	2	8	11	14	5	10.6149	2.05965	7.70332	10.5594	14.2488	5.21475	8.40013	0.551589	0.630982	0.874176	0.382022	0.702631	FALSE	FALSE
ENSG00000256006	AC084117.1	novel_transcript	lncRNA	11	18405609	18406731	+	ENST00000496975	?	?	?	8	1	3	4	6	7	7.71991	1.02983	2.88875	3.83978	6.10664	7.30065	4.81426	0.551286	0.811381	0.679442	0.496858	0.790176	FALSE	FALSE
ENSG00000011426	ANLN	anillin_actin_binding_protein	protein_coding	7	36389821	36453791	+	ENST00000265748;ENST00000396068;ENST00000424865;ENST00000418118;ENST00000460598;ENST00000429082;ENST00000441696;ENST00000452877;ENST00000495714;ENST00000428612;ENST00000446635;ENST00000457743;ENST00000491782	54443	NM_018685;NM_001284301;NM_001284302	nucleus;cytoplasm;nucleoplasm;actin_binding;cytoskeleton;cell_division;cell_projection;cell_cycle;midbody;hematopoietic_progenitor_cell_differentiation;GTP-Rho_binding;cadherin_binding;cell_cortex;mitotic_cytokinesis;cell_cortex_region;cortical_cytoskeleton_organization;bleb;glomerular_visceral_epithelial_cell_migration;actin_cytoskeleton;positive_regulation_of_bleb_assembly;actomyosin_contractile_ring_assembly;septin_ring_organization;protein_localization_to_mitotic_actomyosin_contractile_ring;actomyosin_contractile_ring;septin_ring_assembly;regulation_of_exit_from_mitosis	7608	7338	7153	11555	10157	10051	7341.63	7556.86	6887.73	11092.2	10337.5	10482.7	8949.77	0.550887	0.0478203	11.5199	1.05e-30	5.48e-28	TRUE	THR
ENSG00000230914	AC004840.1	kinesin_family_member_pseudogene	transcribed_unitary_pseudogene	7	2383698	2388652	+	ENST00000636359;ENST00000443103	?	?	?	3	4	0	1	3	6	2.89497	4.1193	0	0.959945	3.05332	6.2577	2.88087	0.550446	1.07518	0.511956	0.608682	0.853057	FALSE	FALSE
ENSG00000253266	AC100860.1	novel_transcript	lncRNA	8	141055290	141060596	+	ENST00000517606;ENST00000522882	?	?	?	1	6	2	3	6	4	0.964989	6.17895	1.92583	2.87983	6.10664	4.1718	3.70467	0.549767	0.917345	0.599303	0.548971	0.821617	FALSE	FALSE
ENSG00000260586	AC064799.2	novel_transcript,_intronic_to_THSD4	lncRNA	15	71332120	71352460	+	ENST00000648513;ENST00000562681	?	?	?	5	2	0	3	3	4	4.82494	2.05965	0	2.87983	3.05332	4.1718	2.83159	0.549724	1.05179	0.522655	0.601214	0.850377	FALSE	FALSE
ENSG00000157470	FAM81A	family_with_sequence_similarity_81_member_A	protein_coding	15	59372693	59523555	+	ENST00000558348;ENST00000560394;ENST00000288228;ENST00000559628;ENST00000558513;ENST00000557914;ENST00000560474;ENST00000557895;ENST00000560022;ENST00000560087;ENST00000560074;ENST00000560118;ENST00000558900;ENST00000560123;ENST00000561361	145773	?;NM_152450	?	97	94	81	130	134	126	93.6039	96.8036	77.9961	124.793	136.382	131.412	110.165	0.549399	0.168166	3.267	0.00108695	0.00977525	TRUE	TRUE
ENSG00000231304	SGO1-AS1	SGO1_antisense_RNA_1	lncRNA	3	20174244	21145967	+	ENST00000448208;ENST00000441442;ENST00000634618;ENST00000635369;ENST00000455626;ENST00000634837	?	?;NR_132785;NR_110814	?	6	8	4	12	7	7	5.78993	8.2386	3.85166	11.5193	7.12441	7.30065	7.3041	0.548324	0.637627	0.859945	0.389819	0.710318	FALSE	FALSE
ENSG00000105647	PIK3R2	phosphoinositide-3-kinase_regulatory_subunit_2	protein_coding	19	18153163	18170532	+	ENST00000222254;ENST00000426902;ENST00000474310;ENST00000600533;ENST00000672815;ENST00000464016;ENST00000459743;ENST00000617130;ENST00000617642	5296	NM_005027	protein_binding;signal_transduction;negative_regulation_of_MAPK_cascade;cell;nucleus;protein_transport;Fc-epsilon_receptor_signaling_pathway;Fc-gamma_receptor_signaling_pathway_involved_in_phagocytosis;leukocyte_migration;T_cell_receptor_signaling_pathway;positive_regulation_of_transcription_by_RNA_polymerase_II;cytosol;regulation_of_small_GTPase_mediated_signal_transduction;positive_regulation_of_protein_import_into_nucleus;insulin_receptor_signaling_pathway;phosphatidylinositol_phosphorylation;1-phosphatidylinositol-3-kinase_regulator_activity;regulation_of_phosphatidylinositol_3-kinase_activity;phosphatidylinositol_3-kinase_complex;protein_phosphatase_binding;protein_heterodimerization_activity;phosphatidylinositol_biosynthetic_process;phosphatidylinositol_3-kinase_signaling;positive_regulation_of_protein_kinase_B_signaling;phosphotyrosine_residue_binding;receptor_tyrosine_kinase_binding;cellular_glucose_homeostasis;regulation_of_autophagy;cellular_response_to_insulin_stimulus;response_to_endoplasmic_reticulum_stress;vascular_endothelial_growth_factor_receptor_signaling_pathway;phosphatidylinositol-mediated_signaling	5	3	6	7	8	5	4.82494	3.08948	5.77749	6.71961	8.14218	5.21475	5.62808	0.547869	0.716966	0.764149	0.444778	0.749532	FALSE	FALSE
ENSG00000154127	UBASH3B	ubiquitin_associated_and_SH3_domain_containing_B	protein_coding	11	122655722	122814473	+	ENST00000284273;ENST00000525711;ENST00000526386;ENST00000530917;ENST00000533451;ENST00000529998;ENST00000526493;ENST00000530578	84959	NM_001363365;NM_032873	protein_binding;nucleus;cytoplasm;hydrolase_activity;phosphoprotein_phosphatase_activity;protein_tyrosine_phosphatase_activity;identical_protein_binding;regulation_of_release_of_sequestered_calcium_ion_into_cytosol;collagen-activated_tyrosine_kinase_receptor_signaling_pathway;negative_regulation_of_protein_kinase_activity;platelet_aggregation;peptidyl-tyrosine_dephosphorylation;ubiquitin_protein_ligase_binding;phosphoprotein_binding;negative_regulation_of_signal_transduction;platelet_activation;collagen-activated_signaling_pathway;regulation_of_protein_binding;regulation_of_osteoclast_differentiation;negative_regulation_of_osteoclast_differentiation;negative_regulation_of_bone_resorption;negative_regulation_of_platelet_aggregation	103	103	103	167	140	136	99.3938	106.072	99.1803	160.311	142.488	141.841	124.881	0.547381	0.157066	3.48503	0.000492078	0.00500691	TRUE	TRUE
ENSG00000276633	AJ011931.1	novel_transcript	lncRNA	21	45870854	45873345	+	ENST00000618749	?	?	?	3	1	1	0	2	5	2.89497	1.02983	0.962915	0	2.03555	5.21475	2.023	0.546936	1.26604	0.432007	0.665737	0.879156	FALSE	FALSE
ENSG00000165816	VWA2	von_Willebrand_factor_A_domain_containing_2	protein_coding	10	114239254	114294489	+	ENST00000298715;ENST00000392982;ENST00000603594	340706	?;NM_001272046;NM_001320804	?;extracellular_space;calcium_ion_binding;basement_membrane;protein_binding;extracellular_region;extracellular_matrix;extracellular_exosome;protein_homooligomerization;identical_protein_binding;growth_plate_cartilage_chondrocyte_morphogenesis;collagen-containing_extracellular_matrix;regulation_of_insulin_receptor_signaling_pathway;calcium-independent_cell-matrix_adhesion	4	1	2	5	1	4	3.85996	1.02983	1.92583	4.79972	1.01777	4.1718	2.80082	0.546883	1.04061	0.525538	0.599209	0.849476	FALSE	FALSE
ENSG00000267216	AC020915.1	novel_transcript	lncRNA	19	58278966	58315197	+	ENST00000591325	?	NR_144447	?	13	7	20	19	26	12	12.5449	7.20878	19.2583	18.2389	26.4621	12.5154	16.0381	0.546879	0.457168	1.19623	0.231606	0.541862	FALSE	FALSE
ENSG00000251667	BRCC3P1	BRCA1/BRCA2-containing_complex_subunit_3_pseudogene_1	processed_pseudogene	5	176308063	176309013	+	ENST00000508559	?	?	?	5	4	7	12	6	5	4.82494	4.1193	6.74041	11.5193	6.10664	5.21475	6.4209	0.546414	0.681769	0.801465	0.422863	0.735364	FALSE	FALSE
ENSG00000135476	ESPL1	extra_spindle_pole_bodies_like_1,_separase	protein_coding	12	53268299	53293638	+	ENST00000257934;ENST00000552671;ENST00000553219;ENST00000550026;ENST00000535123;ENST00000553016;ENST00000549154;ENST00000552600	9700	NM_012291	nucleus;proteolysis;peptidase_activity;cell;cytoplasm;hydrolase_activity;catalytic_activity;cysteine-type_peptidase_activity;apoptotic_process;centrosome;chromosome_segregation;protein_binding;cytosol;mitotic_spindle;cysteine-type_endopeptidase_activity;mitotic_cytokinesis;mitotic_sister_chromatid_segregation;positive_regulation_of_mitotic_metaphase/anaphase_transition;meiotic_spindle_organization;mitotic_cell_cycle;meiosis_I;establishment_of_mitotic_spindle_localization;homologous_chromosome_segregation;negative_regulation_of_sister_chromatid_cohesion;meiotic_chromosome_separation	1580	1503	1500	2302	2043	2210	1524.68	1547.83	1444.37	2209.79	2079.31	2304.92	1851.82	0.545984	0.0583657	9.35454	8.4e-21	1.44e-18	TRUE	THR
ENSG00000228336	OR9H1P	olfactory_receptor_family_9_subfamily_H_member_1_pseudogene	polymorphic_pseudogene	1	247770169	247779524	+	ENST00000446393;ENST00000641506	?	?	?	4	2	6	5	4	8	3.85996	2.05965	5.77749	4.79972	4.07109	8.3436	4.81859	0.545281	0.786756	0.693075	0.488262	0.783745	FALSE	FALSE
ENSG00000068366	ACSL4	acyl-CoA_synthetase_long_chain_family_member_4	protein_coding	X	109624244	109733403	-	ENST00000439581;ENST00000505075;ENST00000469796;ENST00000672401;ENST00000348502;ENST00000671846;ENST00000672282;ENST00000502391;ENST00000673016;ENST00000514500;ENST00000505855;ENST00000508092;ENST00000469857;ENST00000504383;ENST00000340800	2182	?;NM_001318509;NM_004458;NM_001318510;NM_022977	?;catalytic_activity;cytoplasm;membrane;integral_component_of_membrane;nucleotide_binding;ATP_binding;endoplasmic_reticulum;endoplasmic_reticulum_membrane;organelle_membrane;intracellular_membrane-bounded_organelle;mitochondrion;lipid_metabolic_process;fatty_acid_metabolic_process;plasma_membrane;ligase_activity;mitochondrial_outer_membrane;peroxisome;peroxisomal_membrane;extracellular_exosome;long-chain_fatty-acyl-CoA_biosynthetic_process;lipid_droplet;acyl-CoA_ligase_activity;long-chain_fatty_acid-CoA_ligase_activity;very_long-chain_fatty_acid-CoA_ligase_activity;arachidonate-CoA_ligase_activity;decanoate-CoA_ligase_activity;long-chain_fatty_acid_metabolic_process;positive_regulation_of_insulin_secretion;mitochondria-associated_endoplasmic_reticulum_membrane;response_to_nutrient;fatty_acid_transport;triglyceride_biosynthetic_process;embryonic_process_involved_in_female_pregnancy;dendritic_spine_development;response_to_interleukin-15;mitochondrial_membrane;neuronal_cell_body	20	29	18	33	28	35	19.2998	29.8649	17.3325	31.6782	28.4976	36.5033	27.196	0.544655	0.337178	1.61533	0.106238	0.334562	FALSE	FALSE
ENSG00000197417	SHPK	sedoheptulokinase	protein_coding	17	3608240	3636250	-	ENST00000225519	23729	NM_013276	carbohydrate_metabolic_process;phosphotransferase_activity,_alcohol_group_as_acceptor;cytoplasm;nucleotide_binding;ATP_binding;kinase_activity;transferase_activity;phosphorylation;cytosol;cellular_response_to_lipopolysaccharide;sedoheptulokinase_activity;regulation_of_macrophage_activation;regulation_of_inflammatory_response;pentose-phosphate_shunt;cellular_response_to_interleukin-13;cellular_response_to_interleukin-4;pentose-phosphate_shunt,_non-oxidative_branch	43	62	44	84	70	60	41.4945	63.8492	42.3683	80.6353	71.2441	62.577	60.3614	0.544294	0.234341	2.32265	0.0201978	0.101863	FALSE	FALSE
ENSG00000184661	CDCA2	cell_division_cycle_associated_2	protein_coding	8	25459199	25507911	+	ENST00000330560;ENST00000518225;ENST00000380665;ENST00000523454;ENST00000521098	157313	NM_001317907;NM_152562;NM_001317906	cell_division;positive_regulation_of_protein_dephosphorylation;nucleus;nucleoplasm;cytosol;cell_cycle;chromosome;chromosome_segregation	961	881	854	1398	1205	1251	927.354	907.276	822.33	1342	1226.42	1304.73	1088.35	0.544231	0.068427	7.95346	1.81e-15	1.66e-13	TRUE	THR
ENSG00000142731	PLK4	polo_like_kinase_4	protein_coding	4	127880893	127899224	+	ENST00000270861;ENST00000511942;ENST00000503914;ENST00000515069;ENST00000513090;ENST00000507249;ENST00000514379;ENST00000510605;ENST00000507454;ENST00000508113;ENST00000510192	10733	NM_014264;NM_001190799;NM_001190801	ATP_binding;protein_binding;protein_phosphorylation;protein_serine/threonine_kinase_activity;protein_kinase_activity;centriole_replication;centriole;nucleus;cytoplasm;nucleotide_binding;kinase_activity;transferase_activity;phosphorylation;cytosol;cytoskeleton;centrosome;nucleolus;identical_protein_binding;mitotic_cell_cycle;trophoblast_giant_cell_differentiation;de_novo_centriole_assembly_involved_in_multi-ciliated_epithelial_cell_differentiation;deuterosome;spindle_pole;cleavage_furrow;G2/M_transition_of_mitotic_cell_cycle;regulation_of_G2/M_transition_of_mitotic_cell_cycle;ciliary_basal_body-plasma_membrane_docking;regulation_of_cytokinesis;positive_regulation_of_centriole_replication;XY_body	635	717	709	1074	940	935	612.768	738.385	682.707	1030.98	956.706	975.158	832.784	0.544018	0.0768366	7.08019	1.44e-12	9.53e-11	TRUE	THR
ENSG00000024526	DEPDC1	DEP_domain_containing_1	protein_coding	1	68474152	68497221	-	ENST00000456315;ENST00000370966;ENST00000488146;ENST00000489862;ENST00000525124	55635	NM_001114120;NM_017779	signal_transduction;intracellular_signal_transduction;nucleus;positive_regulation_of_GTPase_activity;GTPase_activator_activity;protein_binding;negative_regulation_of_transcription,_DNA-templated;transcriptional_repressor_complex	1230	1251	1212	1922	1683	1677	1186.94	1288.31	1167.05	1845.01	1712.91	1749.03	1491.54	0.543888	0.0613299	8.86824	7.43e-19	1.08e-16	TRUE	THR
ENSG00000089685	BIRC5	baculoviral_IAP_repeat_containing_5	protein_coding	17	78214186	78225636	+	ENST00000301633;ENST00000350051;ENST00000590925;ENST00000374948;ENST00000590449;ENST00000592734;ENST00000592115;ENST00000586192;ENST00000587746;ENST00000591800;ENST00000589892	332	NM_001012271;NM_001168;NM_001012270	microtubule_cytoskeleton_organization;regulation_of_mitotic_cell_cycle;negative_regulation_of_apoptotic_process;negative_regulation_of_neuron_apoptotic_process;regulation_of_insulin_secretion_involved_in_cellular_response_to_glucose_stimulus;regulation_of_type_B_pancreatic_cell_proliferation;cytoplasm;nucleus;metal_ion_binding;cytoskeleton;cell_division;chromosome;cytosol;protein_binding;cell_cycle;apoptotic_process;microtubule;microtubule_binding;spindle;midbody;identical_protein_binding;chromosome_segregation;chromosome,_centromeric_region;kinetochore;condensed_chromosome_kinetochore;peptidase_inhibitor_activity;negative_regulation_of_peptidase_activity;nucleoplasm;sensory_perception_of_sound;Ran_GTPase_binding;positive_regulation_of_cell_population_proliferation;enzyme_binding;regulation_of_apoptotic_process;negative_regulation_of_transcription,_DNA-templated;protein_phosphorylation;cytokine-mediated_signaling_pathway;chaperone_binding;spindle_microtubule;mitotic_spindle_assembly;cysteine-type_endopeptidase_inhibitor_activity;cysteine-type_endopeptidase_inhibitor_activity_involved_in_apoptotic_process;protein-containing_complex_localization;negative_regulation_of_cysteine-type_endopeptidase_activity_involved_in_apoptotic_process;nuclear_chromosome;chromosome_passenger_complex	2220	2041	2284	3244	3162	2935	2142.28	2101.87	2199.3	3114.06	3218.2	3061.06	2639.46	0.543651	0.049784	10.9202	9.23e-28	3.6e-25	TRUE	THR
ENSG00000260815	PPIAP47	peptidylprolyl_isomerase_A_pseudogene_47	processed_pseudogene	15	75746769	75747263	+	ENST00000567565	?	?	?	3	2	2	4	3	3	2.89497	2.05965	1.92583	3.83978	3.05332	3.12885	2.81707	0.5432	1.0011	0.542603	0.587403	0.841942	FALSE	FALSE
ENSG00000272682	AC004471.2	novel_transcript	lncRNA	22	19124309	19128449	-	ENST00000609936	?	?	?	3	2	2	4	3	3	2.89497	2.05965	1.92583	3.83978	3.05332	3.12885	2.81707	0.5432	1.0011	0.542603	0.587403	0.841942	FALSE	FALSE
ENSG00000172458	IL17D	interleukin_17D	protein_coding	13	20702127	20723098	+	ENST00000498088;ENST00000304920;ENST00000468605	53342	?;NM_138284	?;extracellular_region;cytokine_activity;inflammatory_response;signal_transduction;extracellular_space;protein_homodimerization_activity;positive_regulation_of_granulocyte_macrophage_colony-stimulating_factor_production;positive_regulation_of_interleukin-8_production;positive_regulation_of_interleukin-6_production;receptor_ligand_activity;positive_regulation_of_cytokine_production_involved_in_inflammatory_response;negative_regulation_of_hemopoiesis	66	69	83	107	103	101	63.6893	71.0579	79.922	102.714	104.831	105.338	87.9253	0.543105	0.185979	2.92024	0.00349757	0.0256476	TRUE	TRUE
ENSG00000075218	GTSE1	G2_and_S-phase_expressed_1	protein_coding	22	46296870	46330810	+	ENST00000454366;ENST00000466510;ENST00000479645;ENST00000491863	51512	NM_016426	cytoplasm;membrane;cytoskeleton;protein_binding;microtubule;nucleoplasm;cytosol;molecular_function;cytoplasmic_microtubule;positive_regulation_of_protein_export_from_nucleus;regulation_of_cell_cycle_G2/M_phase_transition;protein_stabilization;DNA_damage_response,_signal_transduction_by_p53_class_mediator_resulting_in_cell_cycle_arrest;microtubule-based_process;positive_regulation_of_protein_localization_to_nucleus;positive_regulation_of_cell_migration	1034	959	983	1482	1360	1404	997.798	987.602	946.546	1422.64	1384.17	1464.3	1200.51	0.542781	0.0617047	8.79643	1.41e-18	1.94e-16	TRUE	THR
ENSG00000236047	AC073410.1	ribosomal_protein_L13a_(RPL13A)_pseudogene	processed_pseudogene	2	202520401	202520989	+	ENST00000435125	?	?	?	7	1	4	6	6	5	6.75492	1.02983	3.85166	5.75967	6.10664	5.21475	4.78624	0.542653	0.796058	0.681675	0.495444	0.789539	FALSE	FALSE
ENSG00000241627	UBQLN4P1	ubiquilin_4_pseudogene_1	processed_pseudogene	3	148985868	148987668	-	ENST00000461599	?	?	?	20	8	10	20	13	21	19.2998	8.2386	9.62915	19.1989	13.231	21.902	15.2499	0.542483	0.458726	1.18259	0.236973	0.548369	FALSE	FALSE
ENSG00000235893	BX284632.1	novel_pseudogene	processed_pseudogene	9	65816932	65817472	-	ENST00000478218	?	?	?	3	4	9	14	3	6	2.89497	4.1193	8.66624	13.4392	3.05332	6.2577	6.40512	0.542469	0.722071	0.751268	0.452491	0.75582	FALSE	FALSE
ENSG00000135502	SLC26A10	solute_carrier_family_26_member_10	protein_coding	12	57619527	57626151	+	ENST00000665594;ENST00000637859;ENST00000661867;ENST00000440686;ENST00000497297;ENST00000463802;ENST00000487816;ENST00000474791;ENST00000490243;ENST00000483647;ENST00000320442	65012	?;NM_133489	?;integral_component_of_membrane;membrane;transmembrane_transport;secondary_active_sulfate_transmembrane_transporter_activity;sulfate_transport;sulfate_transmembrane_transporter_activity;antiporter_activity;bicarbonate_transport;chloride_transmembrane_transport;anion_transmembrane_transport;sulfate_transmembrane_transport;integral_component_of_plasma_membrane;basolateral_plasma_membrane;bicarbonate_transmembrane_transporter_activity;chloride_transmembrane_transporter_activity;anion:anion_antiporter_activity;oxalate_transmembrane_transporter_activity;oxalate_transport	1	6	2	5	4	4	0.964989	6.17895	1.92583	4.79972	4.07109	4.1718	3.6854	0.54245	0.910669	0.595661	0.551401	0.822634	FALSE	FALSE
ENSG00000236305	SLC12A9-AS1	SLC12A9_antisense_RNA_1	lncRNA	7	100837314	100852616	-	ENST00000412754	?	NR_146550	?	6	5	8	9	7	11	5.78993	5.14913	7.70332	8.6395	7.12441	11.4725	7.64646	0.541991	0.616554	0.879065	0.379366	0.700637	FALSE	FALSE
ENSG00000241720	AL158847.1	novel_transcript	lncRNA	1	109725820	109775252	+	ENST00000431955	?	?	?	10	7	9	12	14	11	9.64989	7.20878	8.66624	11.5193	14.2488	11.4725	10.4609	0.541898	0.524509	1.03315	0.301533	0.627017	FALSE	FALSE
ENSG00000241251	AC090525.1	ribosomal_protein_L21_(RPL21)_pseudogene	processed_pseudogene	12	43560784	43561297	-	ENST00000479116	?	?	?	3	3	1	3	4	3	2.89497	3.08948	0.962915	2.87983	4.07109	3.12885	2.83786	0.541426	1.00867	0.536774	0.591424	0.844346	FALSE	FALSE
ENSG00000280064	AC130304.1	novel_transcript	TEC	8	37858949	37861333	+	ENST00000622942	?	?	?	1	1	5	5	4	1	0.964989	1.02983	4.81458	4.79972	4.07109	1.04295	2.78719	0.541336	1.06141	0.510016	0.610041	0.853724	FALSE	FALSE
ENSG00000066279	ASPM	abnormal_spindle_microtubule_assembly	protein_coding	1	197084127	197146694	-	ENST00000367409;ENST00000367408;ENST00000294732	259266	NM_018136;NM_001206846	protein_binding;spindle_organization;nucleus;cytoplasm;cytoskeleton;cell_division;cell_cycle;spindle;calmodulin_binding;neuron_migration;positive_regulation_of_neuroblast_proliferation;spermatogenesis;brain_development;male_gonad_development;forebrain_neuroblast_division;cerebral_cortex_development;negative_regulation_of_neuron_differentiation;negative_regulation_of_asymmetric_cell_division;oogenesis;developmental_growth;regulation_of_meiotic_cell_cycle;spindle_localization;maintenance_of_centrosome_location;positive_regulation_of_canonical_Wnt_signaling_pathway;spindle_assembly_involved_in_meiosis;neuronal_stem_cell_population_maintenance;spindle_pole;centrosome;microtubule;apical_plasma_membrane;midbody;microtubule_minus-end;meiotic_spindle;mitotic_spindle_pole	3842	3753	3084	5878	4408	4997	3707.49	3864.93	2969.63	5642.55	4486.34	5211.62	4313.76	0.541284	0.147401	3.67219	0.000240483	0.00272628	TRUE	THR
ENSG00000188375	H3-5	H3.5_histone	protein_coding	12	31791185	31792298	-	ENST00000340398	440093	NM_001013699	DNA_binding;nucleosome;protein_heterodimerization_activity;nucleus;chromosome;protein_binding;positive_regulation_of_cell_growth;nucleosomal_DNA_binding;nuclear_euchromatin	6	5	8	9	8	10	5.78993	5.14913	7.70332	8.6395	8.14218	10.4295	7.64226	0.541219	0.61343	0.882283	0.377624	0.699339	FALSE	FALSE
ENSG00000196584	XRCC2	X-ray_repair_cross_complementing_2	protein_coding	7	152644776	152676141	-	ENST00000495707;ENST00000359321	7516	?;NM_005431	?;DNA_binding;ATP_binding;DNA_repair;double-strand_break_repair_via_homologous_recombination;DNA-dependent_ATPase_activity;replication_fork;Rad51B-Rad51C-Rad51D-XRCC2_complex;nucleus;cytoplasm;intracellular_membrane-bounded_organelle;nucleoplasm;cytoskeleton;protein_binding;DNA_recombination;cellular_response_to_DNA_damage_stimulus;centrosome;microtubule_organizing_center;in_utero_embryonic_development;somitogenesis;response_to_X-ray;response_to_gamma_radiation;neurogenesis;multicellular_organism_growth;negative_regulation_of_neuron_apoptotic_process;positive_regulation_of_neurogenesis;regulation_of_fibroblast_apoptotic_process;centrosome_cycle;four-way_junction_DNA_binding;mitotic_cell_cycle;meiotic_cell_cycle;strand_invasion	524	552	505	806	677	773	505.654	568.464	486.272	773.715	689.032	806.2	638.223	0.541095	0.0856573	6.31698	2.67e-10	1.22e-08	TRUE	THR
ENSG00000279753	AC011558.1	TEC	TEC	19	1038727	1039064	-	ENST00000623459	?	?	?	6	4	2	3	8	6	5.78993	4.1193	1.92583	2.87983	8.14218	6.2577	4.85246	0.540623	0.792818	0.6819	0.495302	0.789525	FALSE	FALSE
ENSG00000106038	EVX1	even-skipped_homeobox_1	protein_coding	7	27242700	27250493	+	ENST00000222761;ENST00000496902;ENST00000580535;ENST00000518886	2128	?;NM_001989;NM_001304520;NM_001304519	nucleoplasm;DNA_binding;regulation_of_transcription,_DNA-templated;sequence-specific_DNA_binding;nucleus;multicellular_organism_development;DNA-binding_transcription_factor_activity,_RNA_polymerase_II-specific;nuclear_chromatin;DNA-binding_transcription_factor_activity;embryo_development_ending_in_birth_or_egg_hatching;regulation_of_transcription_from_RNA_polymerase_II_promoter_involved_in_ventral_spinal_cord_interneuron_specification;positive_regulation_of_transcription_by_RNA_polymerase_II	3	2	2	5	1	4	2.89497	2.05965	1.92583	4.79972	1.01777	4.1718	2.81162	0.540387	1.02486	0.52728	0.597999	0.849144	FALSE	FALSE
ENSG00000217325	PRELID1P1	PRELI_domain_containing_1_pseudogene_1	transcribed_processed_pseudogene	6	126643488	126644390	+	ENST00000567272;ENST00000403549	?	?	?	11	10	7	16	12	12	10.6149	10.2983	6.74041	15.3591	12.2133	12.5154	11.2902	0.539974	0.507931	1.06309	0.287743	0.61119	FALSE	FALSE
ENSG00000182379	NXPH4	neurexophilin_4	protein_coding	12	57216794	57226449	+	ENST00000349394;ENST00000556415;ENST00000555154	11247	NM_007224	extracellular_region;neuropeptide_signaling_pathway;molecular_function;cellular_component;signaling_receptor_binding	145	136	169	219	206	215	139.923	140.056	162.733	210.228	209.661	224.234	181.139	0.539704	0.133181	4.05242	5.07e-05	0.000715782	TRUE	TRUE
ENSG00000286892	AC084212.1	novel_transcript	lncRNA	3	157579694	157587495	-	ENST00000670759	?	?	?	1	6	2	6	2	5	0.964989	6.17895	1.92583	5.75967	2.03555	5.21475	3.67996	0.539637	0.926613	0.582376	0.560313	0.827542	FALSE	FALSE
ENSG00000122966	CIT	citron_rho-interacting_serine/threonine_kinase	protein_coding	12	119685791	119877320	-	ENST00000392521;ENST00000261833;ENST00000545913;ENST00000392520;ENST00000537607;ENST00000544872;ENST00000469414;ENST00000538073;ENST00000543324;ENST00000544800;ENST00000543239;ENST00000536008;ENST00000544588;ENST00000536325;ENST00000546026;ENST00000541841;ENST00000488203;ENST00000539413;ENST00000612548	11113	NM_001206999;NM_007174	ATP_binding;protein_phosphorylation;intracellular_signal_transduction;protein_serine/threonine_kinase_activity;protein_kinase_activity;mitotic_cytokinesis;cytoplasm;membrane;metal_ion_binding;nucleotide_binding;kinase_activity;transferase_activity;phosphorylation;cell_division;cell_cycle;multicellular_organism_development;cell_differentiation;nervous_system_development;protein_binding;cytosol;actomyosin_structure_organization;cytoskeleton;actin_cytoskeleton;SH3_domain_binding;peptidyl-threonine_phosphorylation;PDZ_domain_binding;scaffold_protein_binding;G2/M_transition_of_mitotic_cell_cycle;mitotic_cell_cycle;liver_development;Golgi_organization;regulation_of_actin_polymerization_or_depolymerization;cortical_actin_cytoskeleton_organization;positive_regulation_of_cytokinesis;generation_of_neurons;neuron_apoptotic_process;nucleus;plasma_membrane;midbody;Golgi_cisterna;cleavage_furrow;neuronal_cell_body	1359	1258	1229	2001	1640	1839	1311.42	1295.52	1183.42	1920.85	1669.15	1917.99	1549.72	0.539516	0.0675305	7.98922	1.36e-15	1.27e-13	TRUE	THR
ENSG00000112218	GPR63	G_protein-coupled_receptor_63	protein_coding	6	96794125	96837477	-	ENST00000229955	81491	NM_030784;NM_001143957	G_protein-coupled_receptor_signaling_pathway;integral_component_of_membrane;G_protein-coupled_receptor_activity;membrane;nucleoplasm;cytosol;plasma_membrane;signal_transduction;molecular_function;biological_process;receptor_complex	4	6	4	6	10	4	3.85996	6.17895	3.85166	5.75967	10.1777	4.1718	5.66663	0.5395	0.725608	0.743514	0.457171	0.759555	FALSE	FALSE
ENSG00000151892	GFRA1	GDNF_family_receptor_alpha_1	protein_coding	10	116056925	116273467	-	ENST00000369236;ENST00000355422;ENST00000369234;ENST00000490345;ENST00000439649	2674	NM_001348099;NM_001348096;NM_145793;NM_005264;NM_001348098;NM_001145453	signaling_receptor_activity;membrane;endosome;Golgi_apparatus;plasma_membrane;external_side_of_plasma_membrane;anchored_component_of_membrane;receptor_complex;extracellular_exosome;nervous_system_development;MAPK_cascade;signaling_receptor_binding;axon_guidance;glial_cell-derived_neurotrophic_factor_receptor_activity;glial_cell-derived_neurotrophic_factor_receptor_signaling_pathway;extrinsic_component_of_membrane;multivesicular_body;cell_surface_receptor_signaling_pathway	2545	2589	2568	3938	3431	3608	2455.9	2666.22	2472.77	3780.26	3491.98	3762.96	3105.01	0.539394	0.0534533	10.0909	6.06e-24	1.44e-21	TRUE	THR
ENSG00000106633	GCK	glucokinase	protein_coding	7	44143213	44198170	-	ENST00000673284;ENST00000672743;ENST00000459642;ENST00000336642;ENST00000345378;ENST00000403799;ENST00000395796;ENST00000671824;ENST00000437084;ENST00000473353;ENST00000476008;ENST00000616242	2645	NM_001354800;NM_001354803;NM_033507;NM_000162;NM_033508	glycolytic_process;ATP_binding;carbohydrate_metabolic_process;phosphotransferase_activity,_alcohol_group_as_acceptor;hexokinase_activity;glucose_binding;cellular_glucose_homeostasis;positive_regulation_of_insulin_secretion;glucokinase_activity;cell;nucleotide_binding;kinase_activity;transferase_activity;phosphorylation;carbohydrate_phosphorylation;glucose_6-phosphate_metabolic_process;cellular_response_to_insulin_stimulus;glucose_homeostasis;nucleus;cytoplasm;cytosol;mitochondrion;protein_binding;catalytic_activity;metabolic_process;hexose_metabolic_process;nucleoplasm;negative_regulation_of_gluconeogenesis;regulation_of_glycolytic_process;canonical_glycolysis;positive_regulation_of_glycogen_biosynthetic_process;regulation_of_insulin_secretion;fructokinase_activity;mannokinase_activity;glucose_metabolic_process;NADP_metabolic_process;regulation_of_potassium_ion_transport;cellular_response_to_leptin_stimulus;detection_of_glucose;calcium_ion_import	5	4	5	9	7	4	4.82494	4.1193	4.81458	8.6395	7.12441	4.1718	5.61576	0.53895	0.718524	0.75008	0.453207	0.756495	FALSE	FALSE
ENSG00000138658	ZGRF1	zinc_finger_GRF-type_containing_1	protein_coding	4	112539333	112636995	-	ENST00000505019;ENST00000445413;ENST00000506675;ENST00000473015;ENST00000309071;ENST00000264370;ENST00000514770;ENST00000503172;ENST00000512075;ENST00000502805;ENST00000445203;ENST00000612287	55345	NM_001350397;NM_018392	zinc_ion_binding;membrane;integral_component_of_membrane;RNA_binding	297	260	246	442	364	339	286.602	267.755	236.877	424.295	370.469	353.56	323.26	0.53886	0.109838	4.90596	9.3e-07	2.02e-05	TRUE	TRUE
ENSG00000259699	HMGB1P8	high_mobility_group_box_1_pseudogene_8	processed_pseudogene	15	89135547	89136495	-	ENST00000558211	?	?	?	3	5	1	5	8	0	2.89497	5.14913	0.962915	4.79972	8.14218	0	3.65815	0.538616	0.981634	0.548693	0.583216	0.84022	FALSE	FALSE
ENSG00000165891	E2F7	E2F_transcription_factor_7	protein_coding	12	77021248	77065569	-	ENST00000322886;ENST00000416496;ENST00000550669;ENST00000552907;ENST00000551058;ENST00000551558;ENST00000547316	144455	NM_203394	regulation_of_transcription,_DNA-templated;DNA-binding_transcription_factor_activity;transcription_factor_complex;nucleus;nuclear_speck;DNA_binding;protein_binding;cellular_response_to_DNA_damage_stimulus;cell_cycle;identical_protein_binding;sequence-specific_DNA_binding;DNA-binding_transcription_factor_activity,_RNA_polymerase_II-specific;negative_regulation_of_transcription_by_RNA_polymerase_II;positive_regulation_of_transcription_by_RNA_polymerase_II;nuclear_chromatin;transcription_factor_binding;proximal_promoter_sequence-specific_DNA_binding;transcription_corepressor_activity;placenta_development;sprouting_angiogenesis;DNA_damage_response,_signal_transduction_by_p53_class_mediator_resulting_in_cell_cycle_arrest;negative_regulation_of_cytokinesis;positive_regulation_of_DNA_endoreduplication;regulation_of_cell_cycle;trophoblast_giant_cell_differentiation;chorionic_trophoblast_cell_differentiation;hepatocyte_differentiation;nucleoplasm;RNA_polymerase_II_transcription_factor_complex;negative_regulation_of_cell_population_proliferation;DNA_damage_response,_signal_transduction_by_p53_class_mediator;negative_regulation_of_G1/S_transition_of_mitotic_cell_cycle;RNA_polymerase_II_regulatory_region_sequence-specific_DNA_binding;RNA_polymerase_II_proximal_promoter_sequence-specific_DNA_binding;DNA-binding_transcription_repressor_activity,_RNA_polymerase_II-specific;negative_regulation_of_transcription_involved_in_G1/S_transition_of_mitotic_cell_cycle	451	507	404	711	585	647	435.21	522.121	389.018	682.521	595.397	674.789	549.843	0.538217	0.0985465	5.46156	4.72e-08	1.41e-06	TRUE	THR
ENSG00000124216	SNAI1	snail_family_transcriptional_repressor_1	protein_coding	20	49982980	49988886	+	ENST00000244050	6615	NM_005985	nucleic_acid_binding;positive_regulation_of_epithelial_to_mesenchymal_transition;positive_regulation_of_cell_migration;nucleus;cytoplasm;metal_ion_binding;nucleoplasm;cytosol;DNA_binding;protein_binding;multicellular_organism_development;positive_regulation_of_transcription,_DNA-templated;negative_regulation_of_transcription_by_RNA_polymerase_II;RNA_polymerase_II_regulatory_region_sequence-specific_DNA_binding;DNA-binding_transcription_repressor_activity,_RNA_polymerase_II-specific;E-box_binding;kinase_binding;aortic_valve_morphogenesis;osteoblast_differentiation;epithelial_to_mesenchymal_transition_involved_in_endocardial_cushion_formation;negative_regulation_of_vitamin_D_biosynthetic_process;negative_regulation_of_DNA_damage_response,_signal_transduction_by_p53_class_mediator;Notch_signaling_involved_in_heart_development;negative_regulation_of_intrinsic_apoptotic_signaling_pathway_in_response_to_DNA_damage;regulation_of_bicellular_tight_junction_assembly;sequence-specific_DNA_binding;mesoderm_formation;epithelial_to_mesenchymal_transition;regulation_of_transcription_by_RNA_polymerase_II;mesoderm_development;cell_migration;hair_follicle_morphogenesis;negative_regulation_of_transcription,_DNA-templated;roof_of_mouth_development;cartilage_morphogenesis;trophoblast_giant_cell_differentiation;negative_regulation_of_cell_differentiation_involved_in_embryonic_placenta_development;left/right_pattern_formation;heterochromatin_organization;pericentric_heterochromatin	18	22	12	20	29	25	17.3698	22.6562	11.555	19.1989	29.5154	26.0738	21.0615	0.538217	0.385776	1.39515	0.162969	0.440852	FALSE	FALSE
ENSG00000203616	RHOT1P2	ras_homolog_family_member_T1_pseudogene_2	processed_pseudogene	21	13936993	13937325	-	ENST00000366423	?	?	?	11	3	3	6	12	6	10.6149	3.08948	2.88875	5.75967	12.2133	6.2577	6.80396	0.537858	0.694597	0.774346	0.438726	0.745961	FALSE	FALSE
ENSG00000121577	POPDC2	popeye_domain_containing_2	protein_coding	3	119636457	119665324	-	ENST00000495362;ENST00000341124;ENST00000264231;ENST00000474523;ENST00000493094;ENST00000468801;ENST00000468916;ENST00000476092;ENST00000463323	64091	?;NM_022135;NM_001369919;NM_001308333	?;membrane;integral_component_of_membrane;plasma_membrane;regulation_of_membrane_potential;molecular_function;biological_process;sarcolemma;heart_development;regulation_of_heart_rate;skeletal_muscle_tissue_development;cAMP_binding;striated_muscle_cell_differentiation	1	5	8	9	5	6	0.964989	5.14913	7.70332	8.6395	5.08886	6.2577	5.63392	0.537627	0.748981	0.717811	0.472874	0.771365	FALSE	FALSE
ENSG00000008277	ADAM22	ADAM_metallopeptidase_domain_22	protein_coding	7	87934143	88202889	+	ENST00000398204;ENST00000439864;ENST00000412441;ENST00000398201;ENST00000265727;ENST00000398209;ENST00000398203;ENST00000478920;ENST00000426930;ENST00000413139;ENST00000476330	53616	NM_016351;NM_001324421;NM_001324417;NM_004194;NM_021721;NM_001324420;NM_021723;NM_001324418;NM_021722;NM_001324419	proteolysis;metalloendopeptidase_activity;metallopeptidase_activity;membrane;integral_component_of_membrane;cell_adhesion;plasma_membrane;cell_projection;protein_binding;axon;integrin_binding;central_nervous_system_development;negative_regulation_of_cell_adhesion;adult_locomotory_behavior;Schwann_cell_differentiation;myelination_in_peripheral_nervous_system;gliogenesis;neurotransmitter_receptor_localization_to_postsynaptic_specialization_membrane;glutamatergic_synapse;integral_component_of_postsynaptic_density_membrane	71	66	80	126	86	97	68.5142	67.9685	77.0332	120.953	87.5285	101.166	87.1939	0.537559	0.192453	2.7932	0.00521894	0.0353349	TRUE	TRUE
ENSG00000134690	CDCA8	cell_division_cycle_associated_8	protein_coding	1	37692481	37709719	+	ENST00000373055;ENST00000327331	55143	NM_001256875;NM_018101	cell;nucleus;cytoplasm;nucleoplasm;nucleolus;intercellular_bridge;cytoskeleton;cell_division;chromosome;protein_binding;cell_cycle;spindle;chromosome,_centromeric_region;cytosol;protein-containing_complex;chromosome_passenger_complex;spindle_midzone;mitotic_metaphase_plate_congression;mitotic_sister_chromatid_segregation;chromosome_organization;chromocenter;midbody	1584	1416	1644	2382	2157	2061	1528.54	1458.23	1583.03	2286.59	2195.34	2149.52	1866.88	0.537081	0.0561642	9.56269	1.15e-21	2.16e-19	TRUE	THR
ENSG00000142494	SLC47A1	solute_carrier_family_47_member_1	protein_coding	17	19495385	19579034	+	ENST00000584348;ENST00000571335;ENST00000436810;ENST00000270570;ENST00000574596;ENST00000576095;ENST00000575023;ENST00000497548;ENST00000395585;ENST00000495425;ENST00000575377;ENST00000573009;ENST00000575362;ENST00000581558	55244	?;NM_018242	?;membrane;transmembrane_transport;antiporter_activity;drug_transmembrane_transport;integral_component_of_membrane;xenobiotic_transmembrane_transporter_activity;xenobiotic_transport;plasma_membrane;transmembrane_transporter_activity;organic_cation_transport;amide_transmembrane_transporter_activity;cation_transport;amide_transport;cation_transmembrane_transport;vesicle	49	55	54	84	80	61	47.2845	56.6404	51.9974	80.6353	81.4218	63.62	63.5999	0.536447	0.219931	2.43916	0.0147215	0.0800059	TRUE	TRUE
ENSG00000262185	LINC02861	long_intergenic_non-protein_coding_RNA_2861	lncRNA	16	3930806	3950586	-	ENST00000571302;ENST00000649221;ENST00000576810;ENST00000657721	?	?;NR_120311	?	9	12	7	17	9	14	8.6849	12.3579	6.74041	16.3191	9.15995	14.6013	11.3106	0.536378	0.516617	1.03825	0.299153	0.624542	FALSE	FALSE
ENSG00000274002	AL135999.3	novel_transcript	lncRNA	14	23619201	23620012	+	ENST00000610501	?	?	?	7	1	2	3	4	7	6.75492	1.02983	1.92583	2.87983	4.07109	7.30065	3.99369	0.53635	0.893528	0.600261	0.548332	0.821498	FALSE	FALSE
ENSG00000091651	ORC6	origin_recognition_complex_subunit_6	protein_coding	16	46689643	46698394	+	ENST00000563599;ENST00000219097;ENST00000569239;ENST00000563306;ENST00000568364;ENST00000570260;ENST00000566860;ENST00000575571;ENST00000567000	23594	?;NM_014321	?;DNA_binding;DNA_replication;nuclear_origin_of_replication_recognition_complex;nucleus;membrane;nucleoplasm;fibrillar_center;protein_binding;G1/S_transition_of_mitotic_cell_cycle;DNA_replication_initiation;origin_recognition_complex;negative_regulation_of_cell_division	375	360	361	527	484	545	361.871	370.737	347.612	505.891	492.602	568.408	441.187	0.536345	0.0923229	5.80944	6.27e-09	2.21e-07	TRUE	TRUE
ENSG00000265489	AC005358.1	novel_transcript,_antisense_to_MYOCD	lncRNA	17	12760140	12790242	-	ENST00000584772	?	NR_104607	?	4	1	0	1	2	4	3.85996	1.02983	0	0.959945	2.03555	4.1718	2.00951	0.536286	1.26238	0.424821	0.670967	0.880511	FALSE	FALSE
ENSG00000274825	AL023803.2	novel_transcript	lncRNA	20	38955910	38956547	+	ENST00000620080	?	?	?	9	7	5	12	15	3	8.6849	7.20878	4.81458	11.5193	15.2666	3.12885	8.43717	0.536246	0.625649	0.857104	0.391387	0.711249	FALSE	FALSE
ENSG00000113209	PCDHB5	protocadherin_beta_5	protein_coding	5	141135206	141138615	+	ENST00000231134;ENST00000623915	26167	NM_015669	plasma_membrane;membrane;calcium_ion_binding;homophilic_cell_adhesion_via_plasma_membrane_adhesion_molecules;cell_adhesion;integral_component_of_membrane;synapse;integral_component_of_plasma_membrane;chemical_synaptic_transmission;synapse_assembly;calcium-dependent_cell-cell_adhesion_via_plasma_membrane_cell_adhesion_molecules	2	4	3	8	4	1	1.92998	4.1193	2.88875	7.67956	4.07109	1.04295	3.62194	0.536187	0.926755	0.578564	0.562883	0.828608	FALSE	FALSE
ENSG00000198947	DMD	dystrophin	protein_coding	X	31097677	33339441	-	ENST00000481143;ENST00000378723;ENST00000358062;ENST00000378677;ENST00000357033;ENST00000378702;ENST00000474231;ENST00000361471;ENST00000378680;ENST00000378705;ENST00000475732;ENST00000469142;ENST00000634285;ENST00000634315;ENST00000445312;ENST00000471779;ENST00000488902;ENST00000493412;ENST00000420596;ENST00000448370;ENST00000288447;ENST00000480751;ENST00000447523;ENST00000472681;ENST00000472266;ENST00000463609;ENST00000378707;ENST00000343523;ENST00000541735;ENST00000359836;ENST00000619831;ENST00000620040	1756	?;NM_004016;NM_004009;NM_004010;NM_000109;NM_004011;NM_004012;NM_004006;NM_004017;NM_004015;NM_004021;NM_004018;NM_004019;NM_004013;NM_004014;NM_004023;NM_004020;NM_004022	?;zinc_ion_binding;regulation_of_release_of_sequestered_calcium_ion_into_cytosol_by_sarcoplasmic_reticulum;regulation_of_cardiac_muscle_contraction_by_regulation_of_the_release_of_sequestered_calcium_ion;cell;regulation_of_heart_rate;cytoplasm;membrane;metal_ion_binding;actin_binding;cytoskeleton;plasma_membrane;protein_binding;cytoskeleton_organization;cell_junction;synapse;postsynaptic_membrane;cell_surface;cytosol;sarcolemma;protein-containing_complex;structural_constituent_of_cytoskeleton;dystroglycan_binding;lateral_plasma_membrane;muscle_organ_development;myosin_binding;cardiac_muscle_contraction;Z_disc;structural_constituent_of_muscle;costamere;negative_regulation_of_peptidyl-serine_phosphorylation;cellular_protein-containing_complex_assembly;muscle_filament_sliding;response_to_muscle_stretch;cellular_protein_localization;dystrophin-associated_glycoprotein_complex;membrane_raft;muscle_cell_cellular_homeostasis;filopodium;vinculin_binding;nitric-oxide_synthase_binding;regulation_of_skeletal_muscle_contraction_by_regulation_of_release_of_sequestered_calcium_ion;regulation_of_skeletal_muscle_contraction;peptide_biosynthetic_process;muscle_fiber_development;regulation_of_ryanodine-sensitive_calcium-release_channel_activity;cardiac_muscle_cell_action_potential;regulation_of_voltage-gated_calcium_channel_activity;negative_regulation_of_peptidyl-cysteine_S-nitrosylation;positive_regulation_of_sodium_ion_transmembrane_transporter_activity;syntrophin_complex;cell-substrate_junction;filopodium_membrane;neuron_projection_terminus;integrin_binding;lamin_binding;PDZ_domain_binding;protein-containing_complex_binding;positive_regulation_of_cell-matrix_adhesion;regulation_of_transcription,_DNA-templated;skeletal_muscle_tissue_development;aging;establishment_of_blood-nerve_barrier;positive_regulation_of_cell_population_proliferation;response_to_water_deprivation;regulation_of_gene_expression;positive_regulation_of_neuron_projection_development;response_to_denervation_involved_in_regulation_of_muscle_adaptation;myotube_cell_development;olfactory_nerve_structural_organization;cerebral_cortex_development;cell_differentiation;neuron_differentiation;regulation_of_membrane_potential;muscle_cell_differentiation;skeletal_muscle_tissue_regeneration;neurotransmitter_receptor_metabolic_process;negative_regulation_of_neuron_differentiation;positive_regulation_of_neuron_differentiation;neuron_projection_morphogenesis;nucleus_localization;regulation_of_cell_cycle;establishment_of_glial_blood-brain_barrier;negative_regulation_of_ERK1_and_ERK2_cascade;regulation_of_cellular_response_to_growth_factor_stimulus;nucleus;mitochondrial_outer_membrane;Golgi_apparatus;ribosome;neurofilament;postsynaptic_density;myofibril;lamellipodium;secretory_granule;axon;synaptic_vesicle_membrane;cell_projection;neuron_projection;neuronal_cell_body;perinuclear_region_of_cytoplasm;astrocyte_projection;matrix_side_of_mitochondrial_inner_membrane	2	0	5	7	3	0	1.92998	0	4.81458	6.71961	3.05332	0	2.75291	0.535504	1.14808	0.466435	0.640904	0.869573	FALSE	FALSE
ENSG00000204856	FAM216A	family_with_sequence_similarity_216_member_A	protein_coding	12	110468415	110490385	+	ENST00000377673;ENST00000538285;ENST00000548869;ENST00000548449;ENST00000546396;ENST00000547539	29902	NM_013300	?	225	176	238	301	309	295	217.122	181.249	229.174	288.943	314.492	307.67	256.442	0.535466	0.117529	4.55603	5.21e-06	9.56e-05	TRUE	TRUE
ENSG00000260443	AC127455.1	small_EDRL-rich_factor_1_protein_pseudogene	processed_pseudogene	16	87945058	87945202	-	ENST00000565496	?	?	?	9	6	7	7	10	14	8.6849	6.17895	6.74041	6.71961	10.1777	14.6013	8.85048	0.535365	0.581514	0.920641	0.357238	0.682497	FALSE	FALSE
ENSG00000214290	COLCA2	colorectal_cancer_associated_2	protein_coding	11	111298555	111308735	+	ENST00000610738;ENST00000639470;ENST00000638573;ENST00000528846;ENST00000398035;ENST00000526216;ENST00000614153	120376	NM_001271458;NM_001136105;NM_001370484;NM_001271457	cytoplasm	0	4	3	3	4	3	0	4.1193	2.88875	2.87983	4.07109	3.12885	2.84797	0.535021	1.03997	0.51446	0.606931	0.852357	FALSE	FALSE
ENSG00000165732	DDX21	DExD-box_helicase_21	protein_coding	10	68956170	68985068	+	ENST00000354185;ENST00000620315	9188	NM_004728;NM_001256910	nucleus;ATP_binding;RNA_binding;nucleic_acid_binding;helicase_activity;cytoplasm;membrane;nucleotide_binding;nucleoplasm;nucleolus;hydrolase_activity;mitochondrion;cytosol;protein_binding;immune_system_process;innate_immune_response;RNA_helicase_activity;rRNA_processing;defense_response_to_virus;transcription_by_RNA_polymerase_II;rRNA_binding;positive_regulation_of_I-kappaB_kinase/NF-kappaB_signaling;positive_regulation_of_gene_expression,_epigenetic;osteoblast_differentiation;7SK_snRNA_binding;miRNA_binding;snoRNA_binding;double-stranded_RNA_binding;identical_protein_binding;positive_regulation_of_myeloid_dendritic_cell_cytokine_production;response_to_virus;response_to_exogenous_dsRNA	7840	7619	7677	11566	10871	10422	7565.51	7846.24	7392.3	11102.7	11064.2	10869.6	9306.77	0.534911	0.0412508	12.9673	1.88e-38	2.24e-35	TRUE	THR
ENSG00000128815	WDFY4	WDFY_family_member_4	protein_coding	10	48684876	48982956	+	ENST00000360890;ENST00000325239;ENST00000374161;ENST00000465910;ENST00000497480;ENST00000490507	57705	NM_001370154;NM_020945	endoplasmic_reticulum;endosome;autophagy;early_endosome;protein_binding	21	18	16	26	25	27	20.2648	18.5369	15.4066	24.9586	25.4443	28.1597	22.1285	0.53486	0.362393	1.47591	0.139967	0.399382	FALSE	FALSE
ENSG00000226121	AC009487.2	AT_hook_containing_transcription_factor_1_(AHCTF1)_pseudogene	processed_pseudogene	2	161500885	161507705	-	ENST00000420969	?	NR_077058	?	10	3	6	14	6	7	9.64989	3.08948	5.77749	13.4392	6.10664	7.30065	7.56056	0.534837	0.644441	0.829924	0.406582	0.722975	FALSE	FALSE
ENSG00000285587	AC012470.1	novel_transcript	lncRNA	10	116274270	116281071	+	ENST00000648277	107984273	?	?	9	6	9	13	9	12	8.6849	6.17895	8.66624	12.4793	9.15995	12.5154	9.61412	0.534672	0.548552	0.974696	0.329711	0.655876	FALSE	FALSE
ENSG00000163520	FBLN2	fibulin_2	protein_coding	3	13549125	13638422	+	ENST00000404922;ENST00000295760;ENST00000465610;ENST00000492059;ENST00000477845;ENST00000295761;ENST00000421373	2199	NM_001004019;NM_001998;NM_001165035	extracellular_region;protein_binding;calcium_ion_binding;collagen-containing_extracellular_matrix;extracellular_matrix_organization;extracellular_matrix_structural_constituent;extracellular_vesicle;extracellular_matrix;positive_regulation_of_cell-substrate_adhesion;extracellular_matrix_binding;extracellular_matrix_constituent_conferring_elasticity	12	9	12	24	7	16	11.5799	9.26843	11.555	23.0387	7.12441	16.6872	13.2089	0.534644	0.497113	1.0755	0.282152	0.605518	FALSE	FALSE
ENSG00000261460	AC009690.2	novel_transcript,_antisense_to_HEXA_and_CELF6	lncRNA	15	72278867	72351794	+	ENST00000570175	?	?	?	10	6	3	10	10	7	9.64989	6.17895	2.88875	9.59945	10.1777	7.30065	7.63257	0.534554	0.630569	0.847732	0.396587	0.714044	FALSE	FALSE
ENSG00000148468	FAM171A1	family_with_sequence_similarity_171_member_A1	protein_coding	10	15211643	15371289	-	ENST00000378116;ENST00000477161;ENST00000455654	221061	NM_001010924	membrane;integral_component_of_membrane;plasma_membrane;protein_binding;regulation_of_cell_shape;stress_fiber_assembly	201	204	216	306	291	284	193.963	210.084	207.99	293.743	296.172	296.198	249.692	0.53424	0.113117	4.72291	2.32e-06	4.64e-05	TRUE	TRUE
ENSG00000274963	RN7SL600P	RNA,_7SL,_cytoplasmic_600,_pseudogene	misc_RNA	1	150568971	150569269	-	ENST00000581811	?	?	?	3	5	4	4	7	6	2.89497	5.14913	3.85166	3.83978	7.12441	6.2577	4.85294	0.534168	0.773833	0.690289	0.490012	0.785303	FALSE	FALSE
ENSG00000125398	SOX9	SRY-box_transcription_factor_9	protein_coding	17	72121020	72126416	+	ENST00000245479	6662	NM_000346	regulation_of_transcription,_DNA-templated;nucleus;DNA-binding_transcription_factor_activity,_RNA_polymerase_II-specific;positive_regulation_of_transcription_by_RNA_polymerase_II;negative_regulation_of_apoptotic_process;nucleoplasm;DNA_binding;DNA-binding_transcription_factor_activity;nucleosome_assembly;protein_binding;signal_transduction;cartilage_development;positive_regulation_of_transcription,_DNA-templated;spermatogenesis;negative_regulation_of_transcription_by_RNA_polymerase_II;nuclear_chromatin;proximal_promoter_sequence-specific_DNA_binding;positive_regulation_of_protein_phosphorylation;positive_regulation_of_gene_expression;skeletal_system_development;negative_regulation_of_canonical_Wnt_signaling_pathway;chromatin_binding;male_gonad_development;DNA-binding_transcription_activator_activity,_RNA_polymerase_II-specific;protein-containing_complex;cellular_response_to_interleukin-1;central_nervous_system_development;cellular_response_to_mechanical_stimulus;positive_regulation_of_cell_population_proliferation;regulation_of_cell_population_proliferation;regulation_of_apoptotic_process;heart_development;ERK1_and_ERK2_cascade;cartilage_condensation;positive_regulation_of_chondrocyte_differentiation;negative_regulation_of_transcription,_DNA-templated;transcription_initiation_from_RNA_polymerase_II_promoter;RNA_polymerase_II_proximal_promoter_sequence-specific_DNA_binding;cAMP-mediated_signaling;cellular_response_to_transforming_growth_factor_beta_stimulus;protein-containing_complex_assembly;epidermal_growth_factor_receptor_signaling_pathway;negative_regulation_of_myoblast_differentiation;retina_development_in_camera-type_eye;chondrocyte_differentiation;negative_regulation_of_pri-miRNA_transcription_by_RNA_polymerase_II;cellular_response_to_retinoic_acid;negative_regulation_of_epithelial_cell_proliferation;chromatin_remodeling;prostate_gland_development;positive_regulation_of_epithelial_cell_migration;positive_regulation_of_epithelial_cell_proliferation;positive_regulation_of_phosphatidylinositol_3-kinase_signaling;protein_kinase_A_catalytic_subunit_binding;cell_fate_specification;positive_regulation_of_mesenchymal_cell_proliferation;cochlea_morphogenesis;aortic_valve_morphogenesis;Sertoli_cell_differentiation;tissue_homeostasis;cellular_response_to_epidermal_growth_factor_stimulus;negative_regulation_of_ossification;negative_regulation_of_biomineral_tissue_development;cellular_response_to_heparin;epithelial_to_mesenchymal_transition;positive_regulation_of_branching_involved_in_ureteric_bud_morphogenesis;hair_follicle_development;endocardial_cushion_morphogenesis;positive_regulation_of_kidney_development;positive_regulation_of_male_gonad_development;positive_regulation_of_cartilage_development;otic_vesicle_formation;positive_regulation_of_mesenchymal_stem_cell_differentiation;negative_regulation_of_chondrocyte_differentiation;somatic_stem_cell_population_maintenance;transcription_regulatory_region_sequence-specific_DNA_binding;beta-catenin_binding;enhancer_binding;bHLH_transcription_factor_binding;sequence-specific_DNA_binding;transcription_regulatory_region_DNA_binding;pre-mRNA_intronic_binding;ossification;branching_involved_in_ureteric_bud_morphogenesis;morphogenesis_of_an_epithelium;chondrocyte_development;negative_regulation_of_immune_system_process;heart_valve_development;heart_valve_morphogenesis;heart_valve_formation;chondrocyte_differentiation_involved_in_endochondral_bone_morphogenesis;chondrocyte_hypertrophy;regulation_of_transcription_by_RNA_polymerase_II;cytoskeleton_organization;Notch_signaling_pathway;negative_regulation_of_cell_population_proliferation;regulation_of_gene_expression;regulation_of_cell_cycle_process;negative_regulation_of_gene_expression;neural_crest_cell_development;neural_crest_cell_fate_specification;male_germ-line_sex_determination;cell_differentiation;regulation_of_cell_adhesion;extracellular_matrix_organization;male_sex_determination;negative_regulation_of_bone_mineralization;negative_regulation_of_epithelial_cell_differentiation;positive_regulation_of_epithelial_cell_differentiation;mammary_gland_development;notochord_development;endocrine_pancreas_development;lacrimal_gland_development;protein_localization_to_nucleus;intrahepatic_bile_duct_development;protein_kinase_B_signaling;cell_fate_commitment;regulation_of_cell_differentiation;positive_regulation_of_protein_catabolic_process;negative_regulation_of_photoreceptor_cell_differentiation;oligodendrocyte_differentiation;homeostasis_of_number_of_cells_within_a_tissue;Sertoli_cell_development;astrocyte_fate_commitment;limb_bud_formation;retinal_rod_cell_differentiation;endochondral_bone_morphogenesis;epithelial_tube_branching_involved_in_lung_morphogenesis;lung_epithelial_cell_differentiation;prostate_gland_morphogenesis;epithelial_cell_proliferation_involved_in_prostatic_bud_elongation;bronchus_cartilage_development;trachea_cartilage_development;intestinal_epithelial_structure_maintenance;regulation_of_cell_proliferation_involved_in_tissue_homeostasis;regulation_of_branching_involved_in_lung_morphogenesis;morphogenesis_of_a_branching_epithelium;lung_smooth_muscle_development;Harderian_gland_development;otic_vesicle_development;cellular_response_to_BMP_stimulus;renal_vesicle_induction;metanephric_tubule_development;ureter_development;ureter_urothelium_development;ureter_smooth_muscle_cell_differentiation;ureter_morphogenesis;metanephric_nephron_tubule_formation;anterior_head_development;cell-cell_adhesion;positive_regulation_of_extracellular_matrix_assembly;positive_regulation_of_chondrocyte_proliferation;positive_regulation_of_cell_proliferation_involved_in_heart_morphogenesis;regulation_of_epithelial_cell_proliferation_involved_in_lung_morphogenesis;negative_regulation_of_mesenchymal_cell_apoptotic_process;transcription_factor_complex;nuclear_transcription_factor_complex	147	144	160	210	212	217	141.853	148.295	154.066	201.588	215.768	226.32	181.315	0.534133	0.132059	4.04465	5.24e-05	0.00073558	TRUE	TRUE
ENSG00000204899	MZT1	mitotic_spindle_organizing_protein_1	protein_coding	13	72708367	72727629	-	ENST00000377818	440145	NM_001071775	gamma-tubulin_complex_localization;gamma-tubulin_ring_complex;cytoplasm;cytoskeleton;protein_binding;centrosome;microtubule_organizing_center;spindle;cytosol;mitotic_spindle_assembly;microtubule_nucleation_by_interphase_microtubule_organizing_center;interphase_microtubule_organizing_center	445	507	555	731	725	682	429.42	522.121	534.418	701.719	737.885	711.292	606.143	0.533968	0.0870279	6.13559	8.48e-10	3.58e-08	TRUE	THR
ENSG00000151067	CACNA1C	calcium_voltage-gated_channel_subunit_alpha1_C	protein_coding	12	1970786	2697950	+	ENST00000543114;ENST00000399655;ENST00000399641;ENST00000399603;ENST00000347598;ENST00000327702;ENST00000335762;ENST00000673589;ENST00000672806;ENST00000480911;ENST00000399595;ENST00000399644;ENST00000399638;ENST00000399597;ENST00000399621;ENST00000399637;ENST00000399591;ENST00000399606;ENST00000399601;ENST00000344100;ENST00000399629;ENST00000399649;ENST00000402845;ENST00000399634;ENST00000399617;ENST00000406454;ENST00000491104;ENST00000465278;ENST00000496818;ENST00000483136;ENST00000616390;ENST00000492150;ENST00000465934	775	?;NM_000719;NM_001129840;NM_001167623;NM_001129827;NM_199460;NM_001129830;NM_001129837;NM_001129841;NM_001129831;NM_001129842;NM_001129844;NM_001129834;NM_001129835;NM_001129838;NM_001129846;NM_001129832;NM_001129843;NM_001129829;NM_001129836;NM_001129839;NM_001129833;NM_001167625;NM_001167624	voltage-gated_calcium_channel_activity;calcium_ion_transmembrane_transport;voltage-gated_calcium_channel_complex;membrane;ion_transport;transmembrane_transport;ion_channel_activity;regulation_of_cardiac_muscle_contraction_by_regulation_of_the_release_of_sequestered_calcium_ion;cell;cytoplasm;integral_component_of_membrane;metal_ion_binding;voltage-gated_ion_channel_activity;regulation_of_ion_transmembrane_transport;plasma_membrane;cell_projection;protein_binding;calcium_ion_transport;cell_junction;synapse;postsynaptic_membrane;calcium_channel_activity;dendrite;calmodulin_binding;integral_component_of_plasma_membrane;perikaryon;sarcolemma;postsynaptic_density;postsynaptic_density_membrane;T-tubule;cardiac_conduction;high_voltage-gated_calcium_channel_activity;positive_regulation_of_cytosolic_calcium_ion_concentration;regulation_of_insulin_secretion;calcium_ion_import;embryonic_forelimb_morphogenesis;heart_development;Z_disc;voltage-gated_calcium_channel_activity_involved_in_AV_node_cell_action_potential;cardiac_muscle_cell_action_potential_involved_in_contraction;membrane_depolarization_during_AV_node_cell_action_potential;regulation_of_heart_rate_by_cardiac_conduction;membrane_depolarization_during_cardiac_muscle_cell_action_potential;L-type_voltage-gated_calcium_channel_complex;cell_communication_by_electrical_coupling_involved_in_cardiac_conduction;camera-type_eye_development;regulation_of_ventricular_cardiac_muscle_cell_action_potential;positive_regulation_of_adenylate_cyclase_activity;alpha-actinin_binding;calcium_ion_transport_into_cytosol;calcium_ion_transmembrane_transport_via_high_voltage-gated_calcium_channel;voltage-gated_calcium_channel_activity_involved_in_cardiac_muscle_cell_action_potential;membrane_depolarization_during_atrial_cardiac_muscle_cell_action_potential;immune_system_development;calcium-mediated_signaling_using_extracellular_calcium_source	1	4	2	3	5	2	0.964989	4.1193	1.92583	2.87983	5.08886	2.0859	2.84412	0.533116	1.02356	0.520845	0.602475	0.850604	FALSE	FALSE
ENSG00000266306	AC061975.5	leucine_rich_repeat_containing_37,_member_A3_(LRRC37A3)_pseudogene	unprocessed_pseudogene	17	28269203	28272365	-	ENST00000584928	?	?	?	3	0	2	3	0	4	2.89497	0	1.92583	2.87983	0	4.1718	1.97874	0.532825	1.28995	0.413058	0.679564	0.883566	FALSE	FALSE
ENSG00000265496	AC100778.3	microRNA_1539	lncRNA	18	49487339	49491878	+	ENST00000581232	?	?	?	0	0	5	2	4	1	0	0	4.81458	1.91989	4.07109	1.04295	1.97475	0.532607	1.32674	0.401441	0.688095	0.88648	FALSE	FALSE
ENSG00000234663	LINC01934	long_intergenic_non-protein_coding_RNA_1934	lncRNA	2	181086076	181409321	+	ENST00000645995;ENST00000414750;ENST00000642559;ENST00000424170;ENST00000435411;ENST00000428474;ENST00000424655;ENST00000645719;ENST00000646009;ENST00000669843;ENST00000656623;ENST00000659181;ENST00000654342;ENST00000671084;ENST00000654567	?	?;NR_130784	?	1	3	3	5	2	3	0.964989	3.08948	2.88875	4.79972	2.03555	3.12885	2.81789	0.532322	1.01874	0.522528	0.601303	0.850377	FALSE	FALSE
ENSG00000267702	AP005131.6	novel_transcript,_sense_intronic_C18orf1	lncRNA	18	13486462	13490676	+	ENST00000587344	?	?	?	9	16	11	14	16	21	8.6849	16.4772	10.5921	13.4392	16.2844	21.902	14.5633	0.532164	0.458794	1.15992	0.246081	0.559784	FALSE	FALSE
ENSG00000133740	E2F5	E2F_transcription_factor_5	protein_coding	8	85177154	85217158	+	ENST00000418930;ENST00000416274;ENST00000256117;ENST00000517476;ENST00000521429;ENST00000521234;ENST00000518234;ENST00000520225	1875	NM_001083588;NM_001951;NM_001083589	regulation_of_transcription,_DNA-templated;DNA-binding_transcription_factor_activity;transcription_factor_complex;protein_dimerization_activity;regulation_of_cell_cycle;nucleus;intracellular_membrane-bounded_organelle;nucleoplasm;nucleolus;fibrillar_center;DNA_binding;sequence-specific_DNA_binding;DNA-binding_transcription_factor_activity,_RNA_polymerase_II-specific;protein_binding;positive_regulation_of_transcription_by_RNA_polymerase_II;negative_regulation_of_transcription_by_RNA_polymerase_II;nuclear_chromatin;transcription_factor_binding;RNA_polymerase_II_transcription_factor_complex;cell_projection_organization;DNA-binding_transcription_activator_activity;animal_organ_morphogenesis;cytoplasm;membrane;integral_component_of_membrane	293	236	271	427	363	343	282.742	243.039	260.95	409.896	369.452	357.732	320.635	0.531433	0.106065	5.01046	5.43e-07	1.24e-05	TRUE	TRUE
ENSG00000105974	CAV1	caveolin_1	protein_coding	7	116525001	116561184	+	ENST00000341049;ENST00000393470;ENST00000451122;ENST00000489856;ENST00000405348;ENST00000456473;ENST00000393468;ENST00000393467;ENST00000614113	857	NM_001753;NM_001172896;NM_001172897;NM_001172895	caveola_assembly;caveola;cholesterol_homeostasis;negative_regulation_of_endothelial_cell_proliferation;perinuclear_region_of_cytoplasm;negative_regulation_of_MAPK_cascade;negative_regulation_of_inward_rectifier_potassium_channel_activity;positive_regulation_of_cell_migration;positive_regulation_of_canonical_Wnt_signaling_pathway;cell;negative_regulation_of_epithelial_cell_differentiation;negative_regulation_of_nitric_oxide_biosynthetic_process;regulation_of_smooth_muscle_contraction;membrane;integral_component_of_membrane;endosome;Golgi_apparatus;focal_adhesion;plasma_membrane;protein_binding;Golgi_membrane;cytoplasmic_vesicle;positive_regulation_of_peptidase_activity;membrane_raft;leukocyte_migration;ion_channel_binding;integral_component_of_plasma_membrane;cell_differentiation;negative_regulation_of_transcription_by_RNA_polymerase_II;negative_regulation_of_canonical_Wnt_signaling_pathway;molecular_adaptor_activity;protein-containing_complex;protein_kinase_binding;viral_process;positive_regulation_of_peptidyl-serine_phosphorylation;enzyme_binding;positive_regulation_of_NF-kappaB_transcription_factor_activity;apoptotic_signaling_pathway;vesicle_organization;regulation_of_nitric-oxide_synthase_activity;endocytic_vesicle_membrane;positive_regulation_of_intrinsic_apoptotic_signaling_pathway;endoplasmic_reticulum_membrane;positive_regulation_of_cold-induced_thermogenesis;signaling_receptor_binding;negative_regulation_of_protein_ubiquitination;negative_regulation_of_receptor_signaling_pathway_via_JAK-STAT;identical_protein_binding;negative_regulation_of_protein_binding;beta-catenin_destruction_complex_disassembly;cellular_calcium_ion_homeostasis;negative_regulation_of_peptidyl-serine_phosphorylation;negative_regulation_of_transforming_growth_factor_beta_receptor_signaling_pathway;endoplasmic_reticulum;skeletal_muscle_tissue_development;calcium_ion_transport;calcium_ion_homeostasis;regulation_of_heart_rate_by_cardiac_conduction;positive_regulation_of_extrinsic_apoptotic_signaling_pathway;T_cell_costimulation;positive_regulation_of_ER-associated_ubiquitin-dependent_protein_catabolic_process;negative_regulation_of_protein_tyrosine_kinase_activity;lipid_droplet;protein-containing_complex_binding;positive_regulation_of_protein_binding;lipid_storage;cellular_response_to_exogenous_dsRNA;receptor_internalization;early_endosome_membrane;positive_regulation_of_toll-like_receptor_3_signaling_pathway;positive_regulation_of_cell_adhesion_molecule_production;positive_regulation_of_protein_ubiquitination;lipid_transport;cellular_response_to_hyperoxia;ATPase_binding;regulation_of_cytosolic_calcium_ion_concentration;positive_regulation_of_gap_junction_assembly;cholesterol_transport;positive_regulation_of_catalytic_activity;triglyceride_metabolic_process;positive_regulation_of_vasoconstriction;response_to_calcium_ion;positive_regulation_of_calcium_ion_transport_into_cytosol;negative_regulation_of_anoikis;response_to_hypoxia;regulation_of_cell_communication_by_electrical_coupling_involved_in_cardiac_conduction;regulation_of_entry_of_bacterium_into_host_cell;mammary_gland_development;nitric-oxide_synthase_binding;cellular_response_to_peptide_hormone_stimulus;angiotensin-activated_signaling_pathway_involved_in_heart_process;protein_localization;patched_binding;regulation_of_ventricular_cardiac_muscle_cell_action_potential;regulation_of_cardiac_muscle_cell_action_potential_involved_in_regulation_of_contraction;vasculogenesis;receptor_internalization_involved_in_canonical_Wnt_signaling_pathway;sarcolemma;regulation_of_blood_coagulation;caveolin-mediated_endocytosis;cholesterol_binding;receptor-mediated_endocytosis_of_virus_by_host_cell;regulation_of_membrane_repolarization_during_action_potential;negative_regulation_of_potassium_ion_transmembrane_transport;peptidase_activator_activity;protein_binding,_bridging;protein_heterodimerization_activity;Rac_GTPase_binding;inward_rectifier_potassium_channel_inhibitor_activity;inactivation_of_MAPK_activity;angiogenesis;negative_regulation_of_cytokine-mediated_signaling_pathway;regulation_of_the_force_of_heart_contraction;response_to_ischemia;regulation_of_the_force_of_heart_contraction_by_chemical_signal;lactation;negative_regulation_of_cell_population_proliferation;response_to_bacterium;negative_regulation_of_signal_transduction;posttranscriptional_regulation_of_gene_expression;positive_regulation_of_gene_expression;positive_regulation_of_cholesterol_efflux;regulation_of_fatty_acid_metabolic_process;maintenance_of_protein_location_in_cell;response_to_progesterone;nitric_oxide_homeostasis;insulin_receptor_internalization;vasoconstriction;negative_regulation_of_tyrosine_phosphorylation_of_STAT_protein;negative_regulation_of_MAP_kinase_activity;response_to_estrogen;protein_localization_to_plasma_membrane_raft;negative_regulation_of_pinocytosis;negative_regulation_of_nitric-oxide_synthase_activity;membrane_depolarization;regulation_of_peptidase_activity;mammary_gland_involution;negative_regulation_of_necroptotic_process;cellular_response_to_transforming_growth_factor_beta_stimulus;basement_membrane_organization;regulation_of_ruffle_assembly;negative_regulation_of_peptidyl-tyrosine_autophosphorylation;protein_localization_to_basolateral_plasma_membrane;acrosomal_membrane;caveolar_macromolecular_signaling_complex;cilium;cell_cortex	1193	1010	1195	1705	1588	1512	1151.23	1040.12	1150.68	1636.71	1616.22	1576.94	1361.98	0.530773	0.0616866	8.60435	7.68e-18	9.15e-16	TRUE	THR
ENSG00000178882	RFLNA	refilin_A	protein_coding	12	123973241	124316024	+	ENST00000389727;ENST00000545615;ENST00000324038;ENST00000546355;ENST00000338359	144347;100533183	NM_001204299;NM_001347902;NM_181709;NM_001365156	filamin_binding;regulation_of_chondrocyte_development;actin_filament_bundle_organization;cytoplasm;cytoskeleton;protein_binding;actin_filament_bundle;skeletal_system_morphogenesis;negative_regulation_of_chondrocyte_development;negative_regulation_of_bone_mineralization_involved_in_bone_maturation	7	2	6	6	5	10	6.75492	2.05965	5.77749	5.75967	5.08886	10.4295	5.97835	0.530429	0.714644	0.742228	0.457949	0.760037	FALSE	FALSE
ENSG00000257681	AC025265.1	novel_transcript,_antisense_to_STAB2	lncRNA	12	103746315	103768858	-	ENST00000551299;ENST00000550029	?	?	?	2	5	10	9	5	10	1.92998	5.14913	9.62915	8.6395	5.08886	10.4295	6.81102	0.529841	0.684503	0.774051	0.4389	0.745961	FALSE	FALSE
ENSG00000116016	EPAS1	endothelial_PAS_domain_protein_1	protein_coding	2	46293667	46386697	+	ENST00000460015;ENST00000449347;ENST00000263734;ENST00000467888;ENST00000475822;ENST00000463191;ENST00000483692;ENST00000466465;ENST00000465318;ENST00000468530	2034	?;NM_001430	?;regulation_of_transcription,_DNA-templated;nucleus;cytoplasm;DNA-binding_transcription_factor_activity;transcription_factor_complex;protein_dimerization_activity;protein_binding;nuclear_speck;DNA_binding;multicellular_organism_development;cell_differentiation;DNA-binding_transcription_factor_activity,_RNA_polymerase_II-specific;regulation_of_transcription_by_RNA_polymerase_II;positive_regulation_of_transcription_by_RNA_polymerase_II;nuclear_chromatin;protein_ubiquitination;nucleoplasm;cytosol;post-translational_protein_modification;regulation_of_transcription_from_RNA_polymerase_II_promoter_in_response_to_hypoxia;angiogenesis;protein_heterodimerization_activity;signal_transduction;transcription_by_RNA_polymerase_II;positive_regulation_of_cold-induced_thermogenesis;cellular_response_to_hypoxia;sequence-specific_DNA_binding;transcription_factor_binding;histone_acetyltransferase_binding;response_to_hypoxia;RNA_polymerase_II_proximal_promoter_sequence-specific_DNA_binding;proximal_promoter_sequence-specific_DNA_binding;DNA-binding_transcription_activator_activity,_RNA_polymerase_II-specific;embryonic_placenta_development;blood_vessel_remodeling;regulation_of_heart_rate;response_to_oxidative_stress;mitochondrion_organization;visual_perception;hemopoiesis;erythrocyte_differentiation;lung_development;norepinephrine_metabolic_process;surfactant_homeostasis;regulation_of_transcription_from_RNA_polymerase_II_promoter_in_response_to_oxidative_stress;cell_maturation;myoblast_fate_commitment;iron_ion_homeostasis	2426	2281	2300	3348	3382	3176	2341.06	2349.03	2214.7	3213.89	3442.11	3312.41	2812.2	0.52977	0.0511855	10.35	4.19e-25	1.25e-22	TRUE	THR
ENSG00000279481	AC104791.2	TEC	TEC	4	145830456	145832980	-	ENST00000623323	?	?	?	2	1	2	1	4	2	1.92998	1.02983	1.92583	0.959945	4.07109	2.0859	2.00043	0.529734	1.20624	0.439163	0.660543	0.877438	FALSE	FALSE
ENSG00000239474	KLHL41	kelch_like_family_member_41	protein_coding	2	169509702	169526258	+	ENST00000284669;ENST00000480330;ENST00000463400	10324	NM_006063	protein_binding;sarcomere_organization;skeletal_muscle_cell_differentiation;skeletal_muscle_fiber_development;cytoplasm;membrane;nucleoplasm;cytosol;plasma_membrane;endoplasmic_reticulum;endoplasmic_reticulum_membrane;protein_ubiquitination;cytoskeleton;cell_projection;sarcoplasmic_reticulum;post-translational_protein_modification;sarcoplasmic_reticulum_membrane;M_band;ruffle;Cul3-RING_ubiquitin_ligase_complex;striated_muscle_contraction;regulation_of_myoblast_proliferation;pseudopodium;myofibril_assembly;regulation_of_lateral_pseudopodium_assembly;regulation_of_myoblast_differentiation;regulation_of_skeletal_muscle_cell_differentiation	1	2	2	1	1	5	0.964989	2.05965	1.92583	0.959945	1.01777	5.21475	2.02382	0.529694	1.22594	0.432072	0.665689	0.879156	FALSE	FALSE
ENSG00000234380	LINC01426	long_intergenic_non-protein_coding_RNA_1426	lncRNA	21	34745757	34784886	+	ENST00000420877;ENST00000419921;ENST00000652751	?	NR_038885;NR_038886	?	2	2	1	1	1	5	1.92998	2.05965	0.962915	0.959945	1.01777	5.21475	2.02417	0.529391	1.2259	0.431839	0.665858	0.879156	FALSE	FALSE
ENSG00000198580	AC073343.1	zinc_finger_protein_pseudogene	unprocessed_pseudogene	7	6673494	6676366	+	ENST00000328239	?	?	?	5	3	4	8	4	5	4.82494	3.08948	3.85166	7.67956	4.07109	5.21475	4.78858	0.529327	0.776616	0.681581	0.495504	0.789545	FALSE	FALSE
ENSG00000101447	FAM83D	family_with_sequence_similarity_83_member_D	protein_coding	20	38926312	38953106	+	ENST00000619304;ENST00000619850	81610	?;NM_030919	cytosol;intercellular_bridge;microtubule_cytoskeleton;mitotic_spindle;cell;cytoplasm;cytoskeleton;cell_division;cell_cycle;microtubule_binding;spindle_pole;spindle;regulation_of_protein_catabolic_process;protein_binding;protein_kinase_binding;cell_migration;mitotic_spindle_pole;kinesin_binding;metaphase_plate_congression;regulation_of_TOR_signaling;cell_population_proliferation;regulation_of_ERK1_and_ERK2_cascade;epithelial_to_mesenchymal_transition;positive_regulation_of_cell_cycle_G1/S_phase_transition;protein_localization_to_mitotic_spindle	1688	1573	1818	2564	2301	2310	1628.9	1619.92	1750.58	2461.3	2341.9	2409.21	2035.3	0.528611	0.0548035	9.64556	5.13e-22	9.92e-20	TRUE	THR
ENSG00000280042	AC022336.4	TEC	TEC	3	124791119	124793104	-	ENST00000624807	?	?	?	3	1	1	2	1	4	2.89497	1.02983	0.962915	1.91989	1.01777	4.1718	1.99953	0.528592	1.21743	0.434188	0.664152	0.878914	FALSE	FALSE
ENSG00000253392	AC119403.1	novel_transcript,_antisense_to_ZNF57	lncRNA	19	2908371	2926817	-	ENST00000520090;ENST00000654521;ENST00000657707	?	?	?	12	19	12	22	20	19	11.5799	19.5667	11.555	21.1188	20.3555	19.8161	17.332	0.528114	0.414875	1.27295	0.203036	0.501601	FALSE	FALSE
ENSG00000138347	MYPN	myopalladin	protein_coding	10	68106117	68212017	+	ENST00000354393;ENST00000358913;ENST00000373675;ENST00000613327;ENST00000540630	84665	?;NM_032578;NM_001256268;NM_001256267	nucleus;cytoplasm;actin_binding;protein_binding;plasma_membrane;axon_guidance;axon;Z_disc;sarcomere_organization;sarcomere;I_band;SH3_domain_binding;cell-cell_adhesion_mediator_activity;homophilic_cell_adhesion_via_plasma_membrane_adhesion_molecules;dendrite_self-avoidance;cytoskeletal_protein_binding;muscle_alpha-actinin_binding	324	318	310	485	440	421	312.656	327.484	298.504	465.573	447.82	439.082	381.853	0.528091	0.0948	5.57057	2.54e-08	8.03e-07	TRUE	TRUE
ENSG00000189420	ZFP92	ZFP92_zinc_finger_protein	protein_coding	X	153418322	153426481	+	ENST00000338647	139735	NM_001136273	regulation_of_transcription,_DNA-templated;intracellular;nucleic_acid_binding;nucleus;metal_ion_binding;DNA_binding	46	29	33	49	45	58	44.3895	29.8649	31.7762	47.0373	45.7998	60.4911	43.2265	0.528028	0.270258	1.95379	0.0507258	0.200154	FALSE	FALSE
ENSG00000249209	AP000311.1	novel_protein_similar_to_ATP_synthase_delta_(OSCP)_subunit_domain	protein_coding	21	33584687	33931607	-	ENST00000429238	?	?	proton-transporting_ATP_synthase_activity,_rotational_mechanism;ATP_synthesis_coupled_proton_transport	1	3	3	5	4	1	0.964989	3.08948	2.88875	4.79972	4.07109	1.04295	2.8095	0.527927	1.03394	0.510597	0.609633	0.853522	FALSE	FALSE
ENSG00000269139	AC010336.5	novel_transcript,_antisense_to_CTXN1_and_TIMM44	lncRNA	19	7926001	7926810	+	ENST00000594308;ENST00000620586	?	?	?	20	10	12	16	24	19	19.2998	10.2983	11.555	15.3591	24.4265	19.8161	16.7925	0.527917	0.429305	1.2297	0.218809	0.524032	FALSE	FALSE
ENSG00000095370	SH2D3C	SH2_domain_containing_3C	protein_coding	9	127738317	127778710	-	ENST00000373276;ENST00000429553;ENST00000414380;ENST00000488685;ENST00000440630;ENST00000464239;ENST00000471939;ENST00000484160;ENST00000468969;ENST00000629203;ENST00000314830;ENST00000420366;ENST00000373277	10044	NM_001252334;NM_001142531;NM_001142532;NM_001142534;NM_170600;NM_001142533;NM_005489	guanyl-nucleotide_exchange_factor_activity;small_GTPase_mediated_signal_transduction;cytoplasm;membrane;positive_regulation_of_signal_transduction;protein_binding;SH3/SH2_adaptor_activity;positive_regulation_of_peptidyl-serine_phosphorylation;JNK_cascade	3	1	1	1	5	1	2.89497	1.02983	0.962915	0.959945	5.08886	1.04295	1.99658	0.527202	1.24037	0.425035	0.670811	0.880499	FALSE	FALSE
ENSG00000269984	AC078795.1	novel_transcript,_antisense_to_MYNN	lncRNA	3	169777192	169780334	-	ENST00000602342	?	?	?	2	3	2	6	1	3	1.92998	3.08948	1.92583	5.75967	1.01777	3.12885	2.8086	0.527004	1.03171	0.510805	0.609488	0.853438	FALSE	FALSE
ENSG00000243566	UPK3B	uroplakin_3B	protein_coding	7	76510428	76516521	+	ENST00000334348;ENST00000257632;ENST00000394849;ENST00000490360;ENST00000469114	105375355	NM_001347684	membrane;integral_component_of_membrane;plasma_membrane;negative_regulation_of_gene_expression	307	259	300	442	409	371	296.252	266.725	288.875	424.295	416.269	386.934	346.558	0.526802	0.0998926	5.27368	1.34e-07	3.6e-06	TRUE	TRUE
ENSG00000163273	NPPC	natriuretic_peptide_C	protein_coding	2	231921809	231926396	-	ENST00000409852;ENST00000295440	4880	NM_024409	extracellular_region;hormone_activity;ossification;signaling_receptor_binding;regulation_of_cardiac_conduction;protein-containing_complex;cGMP_biosynthetic_process;hormone_receptor_binding;protein_folding;receptor_guanylyl_cyclase_signaling_pathway;response_to_hypoxia;growth_plate_cartilage_chondrocyte_differentiation;growth_plate_cartilage_chondrocyte_proliferation;negative_regulation_of_cell_population_proliferation;post-embryonic_development;positive_regulation_of_cGMP-mediated_signaling;cGMP-mediated_signaling;reproductive_process;negative_regulation_of_collagen_biosynthetic_process;regulation_of_multicellular_organism_growth;response_to_drug;response_to_ethanol;positive_regulation_of_osteoblast_differentiation;animal_organ_development;regulation_of_smooth_muscle_cell_proliferation;negative_regulation_of_meiotic_cell_cycle;positive_regulation_of_blood_vessel_diameter;negative_regulation_of_oocyte_maturation;negative_regulation_of_DNA_biosynthetic_process;extracellular_space;secretory_granule	6	5	6	10	5	9	5.78993	5.14913	5.77749	9.59945	5.08886	9.38655	6.79857	0.52653	0.653999	0.805094	0.420765	0.733707	FALSE	FALSE
ENSG00000150995	ITPR1	inositol_1,4,5-trisphosphate_receptor_type_1	protein_coding	3	4493345	4847840	+	ENST00000649669;ENST00000357086;ENST00000467056;ENST00000354582;ENST00000456211;ENST00000648266;ENST00000477577;ENST00000544951;ENST00000650294;ENST00000649015;ENST00000648309;ENST00000443694;ENST00000491868;ENST00000649051;ENST00000650079;ENST00000648038;ENST00000650146;ENST00000647717;ENST00000648431;ENST00000648212;ENST00000647624;ENST00000648016;ENST00000647673;ENST00000647708;ENST00000649414;ENST00000648390;ENST00000648564;ENST00000649425;ENST00000494681;ENST00000649144;ENST00000487016;ENST00000649694;ENST00000479831;ENST00000647900;ENST00000648510;ENST00000481415;ENST00000649272;ENST00000467545;ENST00000650139;ENST00000649767;ENST00000650074;ENST00000463980;ENST00000493491;ENST00000490572;ENST00000648208;ENST00000649314;ENST00000650552;ENST00000648770;ENST00000647997;ENST00000472205;ENST00000649430;ENST00000478515;ENST00000649139;ENST00000647685;ENST00000649908;ENST00000302640	3708	?;NM_001099952;NM_002222;NM_001168272	?;membrane;ion_transport;transmembrane_transport;inositol_1,4,5-trisphosphate-sensitive_calcium-release_channel_activity;inositol_1,4,5_trisphosphate_binding;calcium_ion_transport;endoplasmic_reticulum;calcium_ion_transmembrane_transport;calcium_channel_activity;ion_channel_activity;cell;cytoplasm;integral_component_of_membrane;endoplasmic_reticulum_membrane;protein_binding;signal_transduction;apoptotic_process;perinuclear_region_of_cytoplasm;cytoplasmic_vesicle;plasma_membrane;phosphatidylinositol_binding;inositol_phosphate-mediated_signaling;calcium_ion_binding;regulation_of_cardiac_conduction;platelet_activation;regulation_of_insulin_secretion;intrinsic_apoptotic_signaling_pathway_in_response_to_endoplasmic_reticulum_stress;platelet_dense_tubular_network_membrane;transport_vesicle_membrane;release_of_sequestered_calcium_ion_into_cytosol;calcium-release_channel_activity;regulation_of_autophagy;regulation_of_postsynaptic_cytosolic_calcium_ion_concentration;response_to_hypoxia;secretory_granule_membrane;cytoplasmic_vesicle_membrane;platelet_dense_tubular_network;sarcoplasmic_reticulum;calcium_ion_transmembrane_transporter_activity;calcium_channel_inhibitor_activity;negative_regulation_of_calcium-mediated_signaling;platelet_dense_granule_membrane;ion_transmembrane_transport;inositol_1,4,5-trisphosphate_receptor_activity_involved_in_regulation_of_postsynaptic_cytosolic_calcium_levels;post-embryonic_development;endoplasmic_reticulum_calcium_ion_homeostasis;epithelial_fluid_transport;voluntary_musculoskeletal_movement;nuclear_envelope;nuclear_inner_membrane;nucleolus;calcineurin_complex;postsynaptic_density;protein-containing_complex;Schaffer_collateral_-_CA1_synapse	150	150	128	206	184	214	144.748	154.474	123.253	197.749	187.27	223.191	171.781	0.526448	0.14064	3.74322	0.000181676	0.00214462	TRUE	TRUE
ENSG00000112029	FBXO5	F-box_protein_5	protein_coding	6	152970519	152983579	-	ENST00000477822;ENST00000229758;ENST00000367241	26271	?;NM_012177;NM_001142522	?;protein_binding;nucleus;cytoplasm;metal_ion_binding;nucleoplasm;protein_ubiquitination;cytoskeleton;cell_division;cell_cycle;spindle;cytosol;protein_kinase_binding;anaphase-promoting_complex-dependent_catabolic_process;regulation_of_mitotic_cell_cycle_phase_transition;regulation_of_mitotic_cell_cycle;positive_regulation_of_cell_population_proliferation;positive_regulation_of_G2/M_transition_of_mitotic_cell_cycle;regulation_of_DNA_replication;regulation_of_transcription_involved_in_G1/S_transition_of_mitotic_cell_cycle;positive_regulation_of_osteoblast_differentiation;anaphase-promoting_complex_binding;meiotic_spindle;negative_regulation_of_cellular_senescence;negative_regulation_of_ubiquitin_protein_ligase_activity;positive_regulation_of_biomineral_tissue_development;regulation_of_mitotic_nuclear_division;negative_regulation_of_meiotic_nuclear_division;negative_regulation_of_ubiquitin-protein_transferase_activity;ubiquitin_ligase_inhibitor_activity;oocyte_maturation;spindle_assembly_involved_in_female_meiosis_I;vesicle_organization;negative_regulation_of_DNA_endoreduplication;regulation_of_meiotic_nuclear_division;negative_regulation_of_mitotic_metaphase/anaphase_transition;microtubule_polymerization;spindle_assembly;positive_regulation_of_mesenchymal_stem_cell_migration;negative_regulation_of_response_to_DNA_damage_stimulus	514	543	571	797	780	721	496.004	559.195	549.825	765.076	793.863	751.967	652.655	0.526439	0.0783062	6.72282	1.78e-11	9.93e-10	TRUE	THR
ENSG00000167670	CHAF1A	chromatin_assembly_factor_1_subunit_A	protein_coding	19	4402640	4445018	+	ENST00000301280;ENST00000587580;ENST00000585854;ENST00000587739;ENST00000585371;ENST00000587368;ENST00000589648	10036	NM_005483	nucleus;nuclear_chromatin;protein_binding;DNA_repair;cellular_response_to_DNA_damage_stimulus;cell_cycle;DNA_replication;identical_protein_binding;protein-containing_complex;unfolded_protein_binding;DNA_replication-dependent_nucleosome_assembly;chromatin_binding;nucleosome_assembly;chromatin_assembly;chromo_shadow_domain_binding;CAF-1_complex	817	805	864	1188	1147	1170	788.396	829.009	831.959	1140.41	1167.39	1220.25	996.236	0.52626	0.0660262	7.97047	1.58e-15	1.46e-13	TRUE	THR
ENSG00000118292	C1orf54	chromosome_1_open_reading_frame_54	protein_coding	1	150268200	150280916	+	ENST00000369102;ENST00000369099;ENST00000369098	79630	NM_001301039;NM_001301040;NM_024579;NM_001301041;NM_001301042	extracellular_region	12	20	23	35	21	22	11.5799	20.5965	22.147	33.5981	21.3732	22.9449	22.0399	0.526177	0.38029	1.38362	0.166474	0.447121	FALSE	FALSE
ENSG00000070601	FRMPD1	FERM_and_PDZ_domain_containing_1	protein_coding	9	37650954	37746904	+	ENST00000377765;ENST00000539465;ENST00000359927	22844	NM_014907;NM_001371224;NM_001371225;NM_001371223	protein_binding;cytoskeleton;cytoplasm;membrane;cytosol;plasma_membrane;cell_cortex;protein-containing_complex;establishment_of_protein_localization_to_membrane;regulation_of_G_protein-coupled_receptor_signaling_pathway	8	5	9	12	11	8	7.71991	5.14913	8.66624	11.5193	11.1955	8.3436	8.76562	0.525919	0.575421	0.913972	0.360732	0.685611	FALSE	FALSE
ENSG00000203321	CARNMT1-AS1	CARNMT1_antisense_RNA_1	lncRNA	9	74952968	74996293	+	ENST00000455609	?	NR_121183	?	3	1	1	2	2	3	2.89497	1.02983	0.962915	1.91989	2.03555	3.12885	1.99533	0.525466	1.20021	0.437812	0.661523	0.877803	FALSE	FALSE
ENSG00000205022	PABPN1L	PABPN1_like,_cytoplasmic	protein_coding	16	88863333	88866660	-	ENST00000419291;ENST00000411789;ENST00000547152	390748	NM_001080487;NM_001294328	nucleic_acid_binding;RNA_binding;cytoplasm	19	19	13	27	16	29	18.3348	19.5667	12.5179	25.9185	16.2844	30.2456	20.478	0.525271	0.391113	1.34302	0.179267	0.465508	FALSE	FALSE
ENSG00000138182	KIF20B	kinesin_family_member_20B	protein_coding	10	89701610	89774939	+	ENST00000260753;ENST00000371728;ENST00000447580;ENST00000478929	9585	NM_016195;NM_001284259	ATP_binding;microtubule_binding;microtubule_motor_activity;microtubule-based_movement;regulation_of_mitotic_nuclear_division;nucleus;cytoplasm;nucleotide_binding;nucleoplasm;cytosol;intercellular_bridge;cytoskeleton;cell_division;protein_homodimerization_activity;cell_projection;cell_cycle;perinuclear_region_of_cytoplasm;midbody;microtubule;ATPase_activity;nucleolus;spindle_pole;centrosome;microtubule_organizing_center;spindle;protein_binding;axon;neuron_projection_morphogenesis;regulation_of_establishment_of_cell_polarity;positive_regulation_of_neuron_migration;growth_cone;cell_cycle_arrest;spindle_midzone;positive_regulation_of_cell_population_proliferation;kinesin_complex;mitotic_spindle_pole;mitotic_spindle_midzone;positive_regulation_of_cytokinesis;positive_regulation_of_intracellular_protein_transport;protein_localization_to_microtubule;contractile_ring;positive_regulation_of_mitotic_cytokinetic_process;WW_domain_binding;ATP-dependent_microtubule_motor_activity,_plus-end-directed;neural_tube_closure;regulation_of_establishment_of_protein_localization;regulation_of_neuron_migration;microtubule_cytoskeleton;motor_activity	1372	1418	1430	2190	1832	1935	1323.96	1460.29	1376.97	2102.28	1864.56	2018.11	1691.03	0.524993	0.0623154	8.42476	3.61e-17	4.06e-15	TRUE	THR
ENSG00000246596	AC139795.1	SUMO_interacting_motifs_containing_1_(SIMC1)_pseudogene	transcribed_unprocessed_pseudogene	5	177619059	177672209	-	ENST00000499314;ENST00000500444;ENST00000515045	?	?	?	38	32	30	49	52	40	36.6696	32.9544	28.8875	47.0373	52.9242	41.718	40.0318	0.524934	0.273062	1.9224	0.0545551	0.210649	FALSE	FALSE
ENSG00000163535	SGO2	shugoshin_2	protein_coding	2	200510008	200584096	+	ENST00000418045;ENST00000357799;ENST00000409203;ENST00000460534;ENST00000488636;ENST00000469840	151246	?;NM_001160033;NM_001160046;NM_152524	chromosome,_centromeric_region;meiotic_sister_chromatid_cohesion,_centromeric;nucleus;nucleoplasm;cell_division;chromosome;protein_binding;cell_cycle;nuclear_body;meiotic_cell_cycle;chromosome_segregation;kinetochore;condensed_chromosome_kinetochore;cytosol;mitotic_cohesin_complex	1367	1358	1383	2095	1883	1818	1319.14	1398.5	1331.71	2011.08	1916.47	1896.08	1645.5	0.524868	0.056955	9.21549	3.1e-20	5e-18	TRUE	THR
ENSG00000257167	TMPO-AS1	TMPO_antisense_RNA_1	lncRNA	12	98512973	98516422	-	ENST00000548760;ENST00000546421	?	NR_027157	?	285	249	278	406	372	366	275.022	256.426	267.69	389.737	378.611	381.72	324.868	0.524849	0.100623	5.21598	1.83e-07	4.72e-06	TRUE	TRUE
ENSG00000100077	GRK3	G_protein-coupled_receptor_kinase_3	protein_coding	22	25564675	25729294	+	ENST00000324198;ENST00000455558;ENST00000619906	157	NM_005160;NM_001362778	ATP_binding;signal_transduction;G_protein-coupled_receptor_kinase_activity;protein_phosphorylation;protein_serine/threonine_kinase_activity;protein_kinase_activity;nucleotide_binding;kinase_activity;transferase_activity;phosphorylation;protein_binding;plasma_membrane;cytosol;G_protein-coupled_receptor_signaling_pathway;receptor_internalization;beta-adrenergic_receptor_kinase_activity	167	194	178	276	244	241	161.153	199.786	171.399	264.945	248.337	251.351	216.162	0.524743	0.124783	4.20524	2.61e-05	0.000400769	TRUE	TRUE
ENSG00000236283	AC019197.1	novel_transcript,_antisense_to_SLC38A11_and_SCN3A	lncRNA	2	164840661	165208261	+	ENST00000670672;ENST00000638199;ENST00000414885;ENST00000665748;ENST00000662281;ENST00000627211;ENST00000629991;ENST00000628960;ENST00000629803;ENST00000671488;ENST00000431341;ENST00000628085;ENST00000629817;ENST00000625505	?	?	?	11	21	21	31	19	25	10.6149	21.6263	20.2212	29.7583	19.3377	26.0738	21.272	0.524343	0.385999	1.3584	0.174336	0.458419	FALSE	FALSE
ENSG00000133119	RFC3	replication_factor_C_subunit_3	protein_coding	13	33818069	33966558	+	ENST00000380071;ENST00000616236;ENST00000434425	5983	NM_002915;NM_181558	DNA_binding;DNA_replication;nucleus;protein_binding;DNA_duplex_unwinding;ATPase_activity;DNA-dependent_DNA_replication;DNA_repair;nucleoplasm;regulation_of_signal_transduction_by_p53_class_mediator;translesion_synthesis;transcription-coupled_nucleotide-excision_repair;error-prone_translesion_synthesis;single-stranded_DNA_helicase_activity;DNA_clamp_loader_activity;DNA_damage_response,_detection_of_DNA_damage;response_to_organophosphorus;nucleotide-excision_repair,_DNA_incision,_5'-to_lesion;nucleotide-excision_repair,_DNA_incision;DNA_synthesis_involved_in_DNA_repair;telomere_maintenance_via_semi-conservative_replication;positive_regulation_of_DNA-directed_DNA_polymerase_activity;Ctf18_RFC-like_complex;nucleotide-excision_repair,_DNA_gap_filling;error-free_translesion_synthesis;DNA_strand_elongation_involved_in_DNA_replication;DNA_replication_factor_C_complex	1359	1394	1489	2118	1976	1885	1311.42	1435.58	1433.78	2033.16	2011.12	1965.96	1698.5	0.524052	0.0575917	9.09944	9.08e-20	1.39e-17	TRUE	THR
ENSG00000175063	UBE2C	ubiquitin_conjugating_enzyme_E2_C	protein_coding	20	45812576	45816957	+	ENST00000356455;ENST00000335046;ENST00000243893;ENST00000352551;ENST00000372568;ENST00000496085;ENST00000405520;ENST00000617055	11065	NM_007019;NM_181799;NM_181800;NM_181801;NM_001281742;NM_001281741	cell;nucleotide_binding;ATP_binding;transferase_activity;cytosol;plasma_membrane;protein_ubiquitination;cell_division;protein_binding;ubiquitin-protein_transferase_activity;cell_cycle;ubiquitin-dependent_protein_catabolic_process;nucleus;ubiquitin_conjugating_enzyme_activity;protein_K48-linked_ubiquitination;nucleoplasm;anaphase-promoting_complex-dependent_catabolic_process;regulation_of_mitotic_cell_cycle_phase_transition;protein_polyubiquitination;ubiquitin-like_protein_ligase_binding;exit_from_mitosis;free_ubiquitin_chain_polymerization;regulation_of_mitotic_metaphase/anaphase_transition;positive_regulation_of_exit_from_mitosis;protein_K11-linked_ubiquitination;positive_regulation_of_ubiquitin_protein_ligase_activity;ubiquitin_ligase_complex;anaphase-promoting_complex	2488	2301	2625	3570	3654	3208	2400.89	2369.63	2527.65	3427	3718.94	3345.78	2964.98	0.523481	0.0543458	9.6324	5.83e-22	1.12e-19	TRUE	THR
ENSG00000119969	HELLS	helicase,_lymphoid_specific	protein_coding	10	94501434	94613905	+	ENST00000419900;ENST00000348459;ENST00000462057;ENST00000466552;ENST00000371327;ENST00000464030;ENST00000475263;ENST00000394036;ENST00000239026;ENST00000394045;ENST00000371332;ENST00000630929	3070	?;NM_018063;NM_001289069;NM_001289068;NM_001289067;NM_001289071;NM_001289075;NM_001289074;NM_001289070;NM_001289072;NM_001289073	?;ATP_binding;nucleus;nucleotide_binding;hydrolase_activity;cell_division;protein_binding;cell_cycle;multicellular_organism_development;helicase_activity;chromosome,_centromeric_region;pericentric_heterochromatin;maintenance_of_DNA_methylation;lymphocyte_proliferation;pericentric_heterochromatin_assembly;methylation-dependent_chromatin_silencing;chromatin_binding;urogenital_system_development;DNA_methylation;chromatin_silencing;negative_regulation_of_apoptotic_process;cellular_response_to_leukemia_inhibitory_factor;negative_regulation_of_intrinsic_apoptotic_signaling_pathway	1172	1091	1231	1743	1616	1559	1130.97	1123.54	1185.35	1673.18	1644.72	1625.96	1397.29	0.523222	0.0582434	8.98337	2.63e-19	3.88e-17	TRUE	THR
ENSG00000115221	ITGB6	integrin_subunit_beta_6	protein_coding	2	160099667	160200313	-	ENST00000283249;ENST00000409583;ENST00000475438;ENST00000428609;ENST00000409967;ENST00000409872;ENST00000652612;ENST00000620391	3694	NM_001282353;NM_001282389;NM_000888;NM_001282388;NM_001282355;NM_001282354;NM_001282390	cell_adhesion;integrin_complex;signaling_receptor_activity;cell-matrix_adhesion;integrin-mediated_signaling_pathway;integrin_binding;membrane;integral_component_of_membrane;nucleoplasm;focal_adhesion;centrosome;cell_junction;protein_binding;viral_entry_into_host_cell;plasma_membrane;cell_migration;viral_process;cell_adhesion_mediated_by_integrin;extracellular_matrix_organization;virus_receptor_activity;receptor_complex;regulation_of_transforming_growth_factor_beta_activation;integrin_alphav-beta6_complex;inflammatory_response;transforming_growth_factor-beta_secretion;external_side_of_plasma_membrane	217	243	189	288	314	312	209.403	250.248	181.991	276.464	319.581	325.4	260.514	0.523177	0.124643	4.1974	2.7e-05	0.000412764	TRUE	TRUE
ENSG00000226965	AC073114.1	novel_transcript	lncRNA	7	110108031	110534757	-	ENST00000435466;ENST00000667232;ENST00000658032;ENST00000657059;ENST00000666128	?	?	?	2	0	3	3	3	1	1.92998	0	2.88875	2.87983	3.05332	1.04295	1.9658	0.523137	1.23936	0.422104	0.672949	0.880972	FALSE	FALSE
ENSG00000236662	AL133215.1	novel_transcript,_antisense_to_SEMA4G	lncRNA	10	100980507	100985614	-	ENST00000447344	?	?	?	10	6	4	7	9	12	9.64989	6.17895	3.85166	6.71961	9.15995	12.5154	8.01258	0.523086	0.615579	0.849746	0.395467	0.713635	FALSE	FALSE
ENSG00000236526	AL035448.1	novel_transcript	lncRNA	20	11909404	11918677	-	ENST00000439529	?	?	?	1	2	2	2	0	5	0.964989	2.05965	1.92583	1.91989	0	5.21475	2.01418	0.52306	1.25348	0.417287	0.676469	0.882656	FALSE	FALSE
ENSG00000280649	AC245100.8	TEC	TEC	1	148458814	148459871	+	ENST00000638752;ENST00000629247	?	?	?	1	2	2	2	0	5	0.964989	2.05965	1.92583	1.91989	0	5.21475	2.01418	0.52306	1.25348	0.417287	0.676469	0.882656	FALSE	FALSE
ENSG00000152931	PART1	prostate_androgen-regulated_transcript_1	lncRNA	5	60487713	60548813	+	ENST00000515734;ENST00000661844;ENST00000667192;ENST00000663388;ENST00000506884;ENST00000674007;ENST00000673670;ENST00000674053;ENST00000673825;ENST00000674024;ENST00000664492;ENST00000504876	?	NR_028508;NR_028509;NR_024617	?	3	1	1	2	3	2	2.89497	1.02983	0.962915	1.91989	3.05332	2.0859	1.99114	0.522692	1.20057	0.435371	0.663293	0.878697	FALSE	FALSE
ENSG00000165972	CCDC38	coiled-coil_domain_containing_38	protein_coding	12	95867048	95942635	-	ENST00000546386;ENST00000549752;ENST00000546803;ENST00000548771;ENST00000546947;ENST00000344280;ENST00000549876;ENST00000546816	120935	?;NM_182496	?;cytoplasm;cytoskeleton;centrosome;microtubule_organizing_center	3	1	1	2	3	2	2.89497	1.02983	0.962915	1.91989	3.05332	2.0859	1.99114	0.522692	1.20057	0.435371	0.663293	0.878697	FALSE	FALSE
ENSG00000204136	GGTA1P	glycoprotein_alpha-galactosyltransferase_1,_pseudogene	transcribed_unitary_pseudogene	9	121444991	121500027	-	ENST00000481534;ENST00000495328;ENST00000488429;ENST00000481799;ENST00000373793	?	?;NR_045211;NR_003191	?	3	1	1	2	3	2	2.89497	1.02983	0.962915	1.91989	3.05332	2.0859	1.99114	0.522692	1.20057	0.435371	0.663293	0.878697	FALSE	FALSE
ENSG00000125354	SEPTIN6	septin_6	protein_coding	X	119615724	119693370	-	ENST00000360156;ENST00000354228;ENST00000460411;ENST00000489216;ENST00000354416;ENST00000343984;ENST00000467310;ENST00000394610;ENST00000481072	23157	NM_145800;NM_145802;NM_015129;NM_145799	GTP_binding;septin_complex;cytoplasm;nucleotide_binding;motile_cilium;cytoskeleton;cell_division;chromosome;cell_projection;protein_binding;cell_cycle;cell_differentiation;spermatogenesis;spindle;midbody;chromosome,_centromeric_region;kinetochore;condensed_chromosome_kinetochore;cilium;GTPase_activity;cilium_assembly;cleavage_furrow;molecular_adaptor_activity;viral_process;cellular_protein_localization;cytoskeleton-dependent_cytokinesis;septin_ring;microtubule_cytoskeleton;cell_division_site;mitotic_cytokinesis;sperm_annulus;synaptic_vesicle;septin_collar;axon_terminus;presynapse	18	16	20	29	25	22	17.3698	16.4772	19.2583	27.8384	25.4443	22.9449	21.5555	0.521968	0.366224	1.42527	0.154079	0.424628	FALSE	FALSE
ENSG00000251072	LMNB1-DT	LMNB1_divergent_transcript	lncRNA	5	126751963	126776486	-	ENST00000509185	?	NR_134485	?	4	6	2	7	4	6	3.85996	6.17895	1.92583	6.71961	4.07109	6.2577	4.83552	0.521803	0.782977	0.666434	0.505133	0.796289	FALSE	FALSE
ENSG00000170454	KRT75	keratin_75	protein_coding	12	52424070	52434371	-	ENST00000252245	9119	NM_004693	keratin_filament;intermediate_filament;cytosol;extracellular_exosome;keratinization;structural_molecule_activity;cornification;hematopoietic_progenitor_cell_differentiation	0	1	4	2	4	1	0	1.02983	3.85166	1.91989	4.07109	1.04295	1.9859	0.521345	1.26466	0.41224	0.680164	0.883684	FALSE	FALSE
ENSG00000257594	GALNT4	polypeptide_N-acetylgalactosaminyltransferase_4	protein_coding	12	89519412	89524796	-	ENST00000529983	8693	NM_003774	perinuclear_region_of_cytoplasm;membrane;integral_component_of_membrane;metal_ion_binding;transferase_activity;carbohydrate_binding;transferase_activity,_transferring_glycosyl_groups;Golgi_apparatus;Golgi_membrane;manganese_ion_binding;protein_glycosylation;extracellular_exosome;O-glycan_processing;polypeptide_N-acetylgalactosaminyltransferase_activity;protein_O-linked_glycosylation_via_threonine;protein_O-linked_glycosylation_via_serine	8	9	5	12	5	14	7.71991	9.26843	4.81458	11.5193	5.08886	14.6013	8.8354	0.521189	0.594654	0.876458	0.380781	0.702087	FALSE	FALSE
ENSG00000266126	AC005730.3	novel_transcript	lncRNA	17	19929372	19929737	-	ENST00000583067	?	?	?	5	3	2	4	4	6	4.82494	3.08948	1.92583	3.83978	4.07109	6.2577	4.00147	0.521155	0.852875	0.611056	0.541162	0.81788	FALSE	FALSE
ENSG00000188641	DPYD	dihydropyrimidine_dehydrogenase	protein_coding	1	97077743	97995000	-	ENST00000370192;ENST00000474241;ENST00000306031;ENST00000460019;ENST00000646851	1806	NM_000110;NM_001160301	cytoplasm;oxidation-reduction_process;catalytic_activity;oxidoreductase_activity;oxidoreductase_activity,_acting_on_the_CH-CH_group_of_donors;iron-sulfur_cluster_binding;metal_ion_binding;nucleotide_binding;cytosol;protein_homodimerization_activity;protein_binding;4_iron,_4_sulfur_cluster_binding;flavin_adenine_dinucleotide_binding;NADP_binding;pyrimidine_nucleoside_catabolic_process;thymine_catabolic_process;uracil_binding;dihydropyrimidine_dehydrogenase_(NADP+)_activity;purine_nucleobase_catabolic_process;pyrimidine_nucleobase_catabolic_process;uracil_catabolic_process;thymidine_catabolic_process;beta-alanine_biosynthetic_process	5	2	3	5	4	5	4.82494	2.05965	2.88875	4.79972	4.07109	5.21475	3.97648	0.520933	0.850301	0.612646	0.54011	0.81788	FALSE	FALSE
ENSG00000166159	LRTM2	leucine_rich_repeats_and_transmembrane_domains_2	protein_coding	12	1820267	1836753	+	ENST00000545157;ENST00000542529;ENST00000543730;ENST00000299194;ENST00000544489;ENST00000540378;ENST00000539859;ENST00000535041;ENST00000546167;ENST00000543694;ENST00000546157;ENST00000543818	654429	?;NM_001163926;NM_001039029;NM_001163925	?;protein_binding;membrane;integral_component_of_membrane;axon_guidance;heparin_binding;negative_chemotaxis;Roundabout_binding;positive_regulation_of_synapse_assembly	1	2	2	1	4	2	0.964989	2.05965	1.92583	0.959945	4.07109	2.0859	2.01123	0.520901	1.20494	0.432305	0.66552	0.879156	FALSE	FALSE
ENSG00000168404	MLKL	mixed_lineage_kinase_domain_like_pseudokinase	protein_coding	16	74671855	74700960	-	ENST00000306247;ENST00000575695;ENST00000570846;ENST00000308807;ENST00000576529;ENST00000571303;ENST00000573267;ENST00000575686	197259	NM_001142497;NM_152649	cell_surface_receptor_signaling_pathway;cytoplasm;membrane;nucleotide_binding;ATP_binding;protein_phosphorylation;plasma_membrane;protein_binding;cytosol;necroptotic_process;programmed_cell_death;protein-containing_complex_binding;protein_homotrimerization;protein_kinase_activity;protein_kinase_binding	337	353	347	521	483	455	325.201	363.528	334.132	500.131	491.584	474.542	414.853	0.520815	0.0921439	5.65219	1.58e-08	5.2e-07	TRUE	TRUE
ENSG00000124215	CDH26	cadherin_26	protein_coding	20	59958423	60034011	+	ENST00000348616;ENST00000477058;ENST00000370991;ENST00000497614;ENST00000244049;ENST00000350849;ENST00000456106	60437	NM_177980;NM_001348204;NM_021810	plasma_membrane;membrane;calcium_ion_binding;homophilic_cell_adhesion_via_plasma_membrane_adhesion_molecules;cell_adhesion;cell-cell_adhesion;integral_component_of_membrane;metal_ion_binding;microtubule_cytoskeleton;cell_surface;multicellular_organism_development;protein_binding;cell-cell_adherens_junction;cadherin_binding;cell-cell_junction_assembly;integrin_binding;protein_homodimerization_activity;beta-catenin_binding;alpha-catenin_binding;delta-catenin_binding;cytoskeletal_protein_binding;cell_morphogenesis;calcium-dependent_cell-cell_adhesion_via_plasma_membrane_cell_adhesion_molecules;adherens_junction_organization;cell-cell_adhesion_mediated_by_cadherin;catenin_complex;CD4-positive,_alpha-beta_T_cell_activation	50	36	50	70	69	52	48.2494	37.0737	48.1458	67.1961	70.2263	54.2334	54.1875	0.520714	0.238671	2.18172	0.0291304	0.134369	FALSE	FALSE
ENSG00000138160	KIF11	kinesin_family_member_11	protein_coding	10	92593130	92655395	+	ENST00000260731	3832	NM_004523	ATP_binding;microtubule_binding;microtubule_motor_activity;microtubule-based_movement;cytoplasm;membrane;nucleotide_binding;cytosol;cytoskeleton;cell_division;cell_cycle;mitotic_spindle;microtubule;spindle_pole;spindle;nucleus;ATPase_activity;protein_kinase_binding;retrograde_vesicle-mediated_transport,_Golgi_to_endoplasmic_reticulum;protein-containing_complex;antigen_processing_and_presentation_of_exogenous_peptide_antigen_via_MHC_class_II;mitotic_spindle_assembly;kinesin_complex;ATP-dependent_microtubule_motor_activity,_plus-end-directed;regulation_of_mitotic_centrosome_separation;mitotic_cell_cycle;spindle_organization;spindle_microtubule;mitotic_spindle_organization;mitotic_centrosome_separation;spindle_assembly	2722	2775	2663	4140	3709	3637	2626.7	2857.76	2564.24	3974.17	3774.92	3793.21	3265.17	0.520618	0.0529274	9.83646	7.84e-23	1.67e-20	TRUE	THR
ENSG00000164330	EBF1	EBF_transcription_factor_1	protein_coding	5	158695916	159099916	-	ENST00000519890;ENST00000519739;ENST00000518836;ENST00000313708;ENST00000518323;ENST00000380654;ENST00000517373;ENST00000522192;ENST00000523464;ENST00000523315;ENST00000622875	1879	?;NM_001324108;NM_001324106;NM_001324107;NM_024007;NM_001324103;NM_001290360;NM_001324101;NM_001324111;NM_001364158;NM_001364159;NM_001364156;NM_001364157;NM_182708;NM_001324109;NM_001364155	?;DNA_binding;regulation_of_transcription,_DNA-templated;DNA-binding_transcription_factor_activity;protein_dimerization_activity;nucleus;metal_ion_binding;protein_binding;multicellular_organism_development;positive_regulation_of_transcription_by_RNA_polymerase_II;DNA-binding_transcription_factor_activity,_RNA_polymerase_II-specific;nuclear_chromatin;DNA-binding_transcription_activator_activity,_RNA_polymerase_II-specific;C2H2_zinc_finger_domain_binding	4	4	2	3	5	6	3.85996	4.1193	1.92583	2.87983	5.08886	6.2577	4.02191	0.520079	0.852855	0.609809	0.541988	0.818415	FALSE	FALSE
ENSG00000281398	SNHG4	small_nucleolar_RNA_host_gene_4	lncRNA	5	139274102	139284899	+	ENST00000448190;ENST00000648842;ENST00000507692;ENST00000506188;ENST00000513259;ENST00000507197;ENST00000508735;ENST00000514110;ENST00000505522	?	?;NR_003141;NR_036536	?	417	460	476	691	612	600	402.4	473.72	458.348	663.322	622.877	625.77	541.073	0.520007	0.0860585	6.04248	1.52e-09	6.08e-08	TRUE	THR
ENSG00000140525	FANCI	FA_complementation_group_I	protein_coding	15	89243949	89317261	+	ENST00000300027;ENST00000310775;ENST00000568670;ENST00000567891;ENST00000564920;ENST00000565255;ENST00000447611;ENST00000570110;ENST00000567996;ENST00000563250;ENST00000565522;ENST00000564636;ENST00000570225;ENST00000561894;ENST00000566895;ENST00000564350;ENST00000566615	55215	NM_018193;NM_001113378	DNA_repair;nucleus;membrane;nucleoplasm;cytosol;DNA_binding;protein_binding;cellular_response_to_DNA_damage_stimulus;cell_cycle;interstrand_cross-link_repair;DNA_polymerase_binding;positive_regulation_of_protein_ubiquitination	2129	2081	2101	3136	2843	2889	2054.46	2143.07	2023.08	3010.39	2893.53	3013.08	2522.93	0.519806	0.0506453	10.2636	1.03e-24	2.79e-22	TRUE	THR
ENSG00000173212	MAB21L3	mab-21_like_3	protein_coding	1	116111755	116135240	+	ENST00000369500;ENST00000464946	126868	NM_152367	protein_binding	2	1	2	3	1	3	1.92998	1.02983	1.92583	2.87983	1.01777	3.12885	1.98535	0.51914	1.20107	0.432233	0.665572	0.879156	FALSE	FALSE
ENSG00000237772	LINC02631	long_intergenic_non-protein_coding_RNA_2631	lncRNA	2	138601599	138617469	+	ENST00000661346;ENST00000663013;ENST00000669466;ENST00000665886;ENST00000664633;ENST00000453636	?	?	?	2	1	2	3	1	3	1.92998	1.02983	1.92583	2.87983	1.01777	3.12885	1.98535	0.51914	1.20107	0.432233	0.665572	0.879156	FALSE	FALSE
ENSG00000230383	AC009245.1	ribosomal_protein_L6_(RPL6)_pseudogene	processed_pseudogene	7	137721985	137722846	+	ENST00000456481	?	?	?	2	4	4	3	6	5	1.92998	4.1193	3.85166	2.87983	6.10664	5.21475	4.01703	0.518969	0.852841	0.608518	0.542844	0.818794	FALSE	FALSE
ENSG00000182010	RTKN2	rhotekin_2	protein_coding	10	62183035	62268844	-	ENST00000315289;ENST00000373789;ENST00000395260	219790	?;NM_145307;NM_001282941	hemopoiesis;signal_transduction;nucleus;cytoplasm;positive_regulation_of_NF-kappaB_transcription_factor_activity;positive_regulation_of_NIK/NF-kappaB_signaling;negative_regulation_of_intrinsic_apoptotic_signaling_pathway;positive_regulation_of_cell_population_proliferation;plasma_membrane	326	359	353	503	504	451	314.586	369.707	339.909	482.852	512.957	470.37	415.064	0.518693	0.0946093	5.48248	4.19e-08	1.26e-06	TRUE	TRUE
ENSG00000135899	SP110	SP110_nuclear_body_protein	protein_coding	2	230167293	230225729	-	ENST00000258381;ENST00000483067;ENST00000358662;ENST00000463022;ENST00000392048;ENST00000258382;ENST00000540870;ENST00000489597;ENST00000490880;ENST00000486146;ENST00000409815;ENST00000455674;ENST00000462232;ENST00000477068;ENST00000480916	3431	NM_080424;NM_004509;NM_004510;NM_001185015	DNA_binding;nucleus;protein_binding;metal_ion_binding;nucleoplasm;regulation_of_transcription_by_RNA_polymerase_II;DNA-binding_transcription_factor_activity,_RNA_polymerase_II-specific;viral_process	243	241	248	307	359	359	234.492	248.188	238.803	294.703	365.38	374.419	292.664	0.51863	0.114299	4.5375	5.69e-06	0.00010321	TRUE	TRUE
ENSG00000172379	ARNT2	aryl_hydrocarbon_receptor_nuclear_translocator_2	protein_coding	15	80404350	80597933	+	ENST00000529181;ENST00000303329;ENST00000533983;ENST00000527771;ENST00000525103;ENST00000531595;ENST00000558849;ENST00000525505;ENST00000622346	9915	?;NM_014862	?;regulation_of_transcription,_DNA-templated;nucleus;protein_binding;cytoplasm;DNA-binding_transcription_factor_activity;transcription_factor_complex;protein_dimerization_activity;nucleoplasm;DNA_binding;positive_regulation_of_transcription,_DNA-templated;DNA-binding_transcription_factor_activity,_RNA_polymerase_II-specific;nuclear_chromatin;positive_regulation_of_transcription_by_RNA_polymerase_II;response_to_hypoxia;xenobiotic_metabolic_process;protein_heterodimerization_activity;brain_development;in_utero_embryonic_development;central_nervous_system_development;RNA_polymerase_II_proximal_promoter_sequence-specific_DNA_binding;DNA-binding_transcription_activator_activity,_RNA_polymerase_II-specific;aryl_hydrocarbon_receptor_binding;protein-containing_complex_binding;positive_regulation_of_cell_population_proliferation;response_to_estradiol;negative_regulation_of_apoptotic_process	1339	1213	1314	1875	1742	1804	1292.12	1249.18	1265.27	1799.9	1772.96	1881.48	1543.48	0.518587	0.0569805	9.10114	8.94e-20	1.38e-17	TRUE	THR
ENSG00000249532	MIR302CHG	miR-302/367_cluster_host_gene	lncRNA	4	112646476	112650051	-	ENST00000510655;ENST00000509938;ENST00000505215	?	NR_146092;NR_146093;NR_146094	?	0	2	3	1	5	1	0	2.05965	2.88875	0.959945	5.08886	1.04295	2.00669	0.518549	1.26704	0.40926	0.682349	0.884165	FALSE	FALSE
ENSG00000226180	AC010536.1	novel_transcript	lncRNA	16	87693537	87696147	-	ENST00000538868	100129215	?	?	33	28	23	45	38	35	31.8446	28.8351	22.147	43.1975	38.6754	36.5033	33.5338	0.517558	0.298338	1.7348	0.0827758	0.282851	FALSE	FALSE
ENSG00000117148	ACTL8	actin_like_8	protein_coding	1	17755333	17827063	+	ENST00000375406;ENST00000617065	81569	NM_030812	cytoplasm;presynapse;cytoskeleton;protein_binding;actin_filament;epithelial_cell_differentiation;synaptic_vesicle_endocytosis;structural_constituent_of_postsynaptic_actin_cytoskeleton;postsynaptic_actin_cytoskeleton_organization	84	78	70	103	114	108	81.0591	80.3264	67.4041	98.8743	116.026	112.639	92.7214	0.517283	0.182806	2.82968	0.00465952	0.0321564	TRUE	TRUE
ENSG00000177791	MYOZ1	myozenin_1	protein_coding	10	73631612	73641474	-	ENST00000359322	58529	NM_021245	negative_regulation_of_calcineurin-NFAT_signaling_cascade;nucleus;cell_projection;protein_binding;negative_regulation_of_phosphoprotein_phosphatase_activity;actin_cytoskeleton;actin_binding;Z_disc;negative_regulation_of_transcription_by_RNA_polymerase_II;sarcomere_organization;skeletal_muscle_tissue_development;pseudopodium;myofibril_assembly;FATZ_binding;telethonin_binding;skeletal_muscle_fiber_adaptation;protein_serine/threonine_phosphatase_inhibitor_activity;negative_regulation_of_skeletal_muscle_tissue_regeneration	1	2	2	2	2	3	0.964989	2.05965	1.92583	1.91989	2.03555	3.12885	2.00579	0.517007	1.18835	0.435064	0.663516	0.878774	FALSE	FALSE
ENSG00000197540	GZMM	granzyme_M	protein_coding	19	544034	549924	+	ENST00000592501;ENST00000264553	3004	NM_001258351;NM_005317	proteolysis;serine-type_endopeptidase_activity;serine-type_peptidase_activity;cell_death;hydrolase_activity;peptidase_activity;membrane;extracellular_region;apoptotic_process;immune_system_process;innate_immune_response;cytolysis;protein_binding;endopeptidase_activity;T_cell_mediated_cytotoxicity	1	2	2	2	2	3	0.964989	2.05965	1.92583	1.91989	2.03555	3.12885	2.00579	0.517007	1.18835	0.435064	0.663516	0.878774	FALSE	FALSE
ENSG00000234740	AL162386.2	novel_transcript	lncRNA	9	13274510	13279187	-	ENST00000442428	?	?	?	1	2	2	2	2	3	0.964989	2.05965	1.92583	1.91989	2.03555	3.12885	2.00579	0.517007	1.18835	0.435064	0.663516	0.878774	FALSE	FALSE
ENSG00000283075	AL157931.2	novel_transcript	lncRNA	13	22931537	22931999	+	ENST00000635091	?	?	?	5	4	6	8	6	7	4.82494	4.1193	5.77749	7.67956	6.10664	7.30065	5.9681	0.516574	0.690737	0.747859	0.454545	0.757533	FALSE	FALSE
ENSG00000169862	CTNND2	catenin_delta_2	protein_coding	5	10971836	11904446	-	ENST00000304623;ENST00000495388;ENST00000513588;ENST00000511377;ENST00000504499;ENST00000503622;ENST00000506324;ENST00000504354;ENST00000502551;ENST00000506735;ENST00000507430;ENST00000511278;ENST00000514132;ENST00000513598;ENST00000508761;ENST00000509868;ENST00000458100	1501	NM_001332;NM_001288715;NM_001288717;NM_001288716;NM_001364128	protein_binding;cell-cell_adhesion;nucleus;cell_adhesion;cell_projection;multicellular_organism_development;Wnt_signaling_pathway;cell_junction;dendrite;plasma_membrane;cytoplasm;perikaryon;cell-cell_junction;adherens_junction;postsynaptic_density;cell-cell_adherens_junction;signal_transduction;cadherin_binding;cell-cell_junction_assembly;dendritic_spine_morphogenesis;synapse_organization;beta-catenin_binding;regulation_of_canonical_Wnt_signaling_pathway	206	204	236	294	312	298	198.788	210.084	227.248	282.224	317.545	310.799	257.781	0.516452	0.114518	4.50979	6.49e-06	0.000116088	TRUE	TRUE
ENSG00000071539	TRIP13	thyroid_hormone_receptor_interactor_13	protein_coding	5	892884	919357	+	ENST00000166345;ENST00000512024;ENST00000508456;ENST00000513435;ENST00000510412;ENST00000509210;ENST00000508430	9319	NM_004237;NM_001166260	ATP_binding;nucleotide_binding;protein_binding;double-strand_break_repair;meiotic_cell_cycle;cell_differentiation;spermatogenesis;regulation_of_nucleic_acid-templated_transcription;identical_protein_binding;synaptonemal_complex_assembly;reciprocal_meiotic_recombination;oogenesis;nucleus;transcription_by_RNA_polymerase_II;transcription_coregulator_activity;mitotic_spindle_assembly_checkpoint;chromosome;oocyte_maturation;male_meiosis_I;female_meiosis_I;spermatid_development;meiotic_recombination_checkpoint;male_germ_cell_nucleus	1680	1457	1698	2334	2346	2085	1621.18	1500.46	1635.03	2240.51	2387.69	2174.55	1926.57	0.515779	0.0584621	8.82245	1.12e-18	1.56e-16	TRUE	THR
ENSG00000279712	FP325330.3	novel_transcript	lncRNA	22	47916728	47926264	+	ENST00000623760	?	?	?	5	7	3	6	4	11	4.82494	7.20878	2.88875	5.75967	4.07109	11.4725	6.03761	0.515601	0.716194	0.719919	0.471575	0.770535	FALSE	FALSE
ENSG00000205309	NT5M	5',3'-nucleotidase,_mitochondrial	protein_coding	17	17303335	17347663	+	ENST00000389022;ENST00000478373;ENST00000470418;ENST00000483704;ENST00000582909;ENST00000480529;ENST00000616989	56953	NM_020201	5'-nucleotidase_activity;deoxyribonucleotide_catabolic_process;metal_ion_binding;nucleotide_binding;hydrolase_activity;mitochondrion;dephosphorylation;nucleotide_metabolic_process;mitochondrial_matrix;DNA_replication;pyrimidine_nucleoside_catabolic_process;nucleotidase_activity;pyrimidine_deoxyribonucleotide_catabolic_process;dUMP_catabolic_process	41	27	48	57	58	47	39.5645	27.8053	46.2199	54.7168	59.0308	49.0187	46.0593	0.515351	0.261313	1.97216	0.0485912	0.194149	FALSE	FALSE
ENSG00000271797	AC008494.3	novel_transcript,_antisense_to_PGGT1B	lncRNA	5	115262505	115263448	+	ENST00000606615	?	?	?	4	3	3	5	5	4	3.85996	3.08948	2.88875	4.79972	5.08886	4.1718	3.98309	0.515163	0.842482	0.611482	0.54088	0.81788	FALSE	FALSE
ENSG00000225913	AL138767.3	novel_transcript	lncRNA	10	87607985	87659279	+	ENST00000438082	?	?	?	8	3	2	3	7	8	7.71991	3.08948	1.92583	2.87983	7.12441	8.3436	5.18051	0.515147	0.782774	0.658105	0.510471	0.799145	FALSE	FALSE
ENSG00000254783	AP003084.1	immunoglobin_superfamily,_member_21_(IGSF21)_pseudogene	processed_pseudogene	11	86283927	86284668	+	ENST00000524828	?	?	?	9	6	5	10	10	8	8.6849	6.17895	4.81458	9.59945	10.1777	8.3436	7.96653	0.515087	0.602685	0.854654	0.392743	0.712043	FALSE	FALSE
ENSG00000101868	POLA1	DNA_polymerase_alpha_1,_catalytic_subunit	protein_coding	X	24693909	24996986	+	ENST00000672178;ENST00000379068;ENST00000379059;ENST00000493342;ENST00000480125;ENST00000494204;ENST00000611764	5422	?;NM_001330360;NM_016937	?;DNA_binding;nucleic_acid_binding;DNA_replication;nucleotide_binding;DNA-directed_DNA_polymerase_activity;nucleoside_binding;nucleus;metal_ion_binding;transferase_activity;nucleoplasm;cytosol;nucleotidyltransferase_activity;iron-sulfur_cluster_binding;4_iron,_4_sulfur_cluster_binding;DNA_biosynthetic_process;alpha_DNA_polymerase:primase_complex;cytoplasm;protein_binding;DNA_replication_initiation;DNA_repair;nucleolus;protein_kinase_binding;chromatin_binding;viral_process;DNA_replication,_synthesis_of_RNA_primer;chromatin;nuclear_matrix;G1/S_transition_of_mitotic_cell_cycle;double-strand_break_repair_via_nonhomologous_end_joining;nuclear_envelope;single-stranded_DNA_binding;DNA_replication_origin_binding;regulation_of_transcription_involved_in_G1/S_transition_of_mitotic_cell_cycle;purine_nucleotide_binding;pyrimidine_nucleotide_binding;DNA_synthesis_involved_in_DNA_repair;DNA_strand_elongation_involved_in_DNA_replication;leading_strand_elongation;lagging_strand_elongation;telomere_maintenance_via_semi-conservative_replication;mitotic_DNA_replication_initiation	1071	1092	1063	1577	1467	1474	1033.5	1124.57	1023.58	1513.83	1493.07	1537.31	1287.64	0.51483	0.0617098	8.34276	7.26e-17	7.94e-15	TRUE	THR
ENSG00000215784	FAM72D	family_with_sequence_similarity_72_member_D	protein_coding	1	145095974	145112696	+	ENST00000400889	728833	NM_207418	intracellular_membrane-bounded_organelle;cytosol;membrane	102	89	96	132	125	144	98.4289	91.6544	92.4399	126.713	127.222	150.185	114.44	0.514757	0.164861	3.12237	0.001794	0.0148226	TRUE	TRUE
ENSG00000223635	AL121990.1	novel_transcript	lncRNA	1	229508369	229514272	+	ENST00000417605	?	NR_110630	?	0	3	2	1	3	3	0	3.08948	1.92583	0.959945	3.05332	3.12885	2.02624	0.514732	1.23274	0.41755	0.676276	0.882656	FALSE	FALSE
ENSG00000256364	AC069234.2	novel_transcript,_antisense_to_MLEC	lncRNA	12	120697124	120699541	-	ENST00000541383;ENST00000535720	?	?	?	6	6	8	11	8	9	5.78993	6.17895	7.70332	10.5594	8.14218	9.38655	7.96005	0.514347	0.599504	0.857954	0.390918	0.711058	FALSE	FALSE
ENSG00000261610	AP000265.1	novel_transcript	lncRNA	21	32259804	32261585	-	ENST00000565959	?	?	?	2	2	1	2	3	2	1.92998	2.05965	0.962915	1.91989	3.05332	2.0859	2.00194	0.513994	1.18865	0.432416	0.665439	0.879156	FALSE	FALSE
ENSG00000272716	AL121658.1	novel_transcript	lncRNA	2	32165046	32165757	-	ENST00000608489	?	?	?	19	14	23	23	31	24	18.3348	14.4176	22.147	22.0787	31.551	25.0308	22.26	0.51368	0.367563	1.39753	0.162254	0.439742	FALSE	FALSE
ENSG00000129993	CBFA2T3	CBFA2/RUNX1_partner_transcriptional_co-repressor_3	protein_coding	16	88874858	88977207	-	ENST00000327483;ENST00000268679;ENST00000563856;ENST00000563920;ENST00000566868;ENST00000569464;ENST00000569443;ENST00000562719;ENST00000563640;ENST00000564416;ENST00000570046	863	NM_175931;NM_005187	regulation_of_transcription,_DNA-templated;DNA-binding_transcription_factor_activity;transcription_corepressor_activity;negative_regulation_of_transcription,_DNA-templated;nucleus;membrane;metal_ion_binding;nucleoplasm;Golgi_apparatus;protein_binding;Golgi_membrane;cell_differentiation;nucleolus;negative_regulation_of_cell_population_proliferation;response_to_hypoxia;negative_regulation_of_glycolytic_process;granulocyte_differentiation;positive_regulation_of_proteasomal_ubiquitin-dependent_protein_catabolic_process;regulation_of_aerobic_respiration	2753	2572	2887	4078	3741	3662	2656.61	2648.71	2779.94	3914.65	3807.49	3819.28	3271.11	0.513425	0.0472283	10.8711	1.58e-27	5.95e-25	TRUE	THR
ENSG00000134321	RSAD2	radical_S-adenosyl_methionine_domain_containing_2	protein_coding	2	6865806	6898239	+	ENST00000474872;ENST00000442639;ENST00000382040;ENST00000489749;ENST00000477834	91543	?;NM_080657	?;catalytic_activity;iron-sulfur_cluster_binding;membrane;metal_ion_binding;endoplasmic_reticulum;endoplasmic_reticulum_membrane;fibrillar_center;mitochondrial_inner_membrane;Golgi_apparatus;mitochondrion;protein_binding;mitochondrial_outer_membrane;4_iron,_4_sulfur_cluster_binding;immune_system_process;innate_immune_response;defense_response_to_virus;response_to_virus;negative_regulation_of_viral_genome_replication;viral_process;lipid_droplet;positive_regulation_of_toll-like_receptor_7_signaling_pathway;protein_self-association;type_I_interferon_signaling_pathway;negative_regulation_of_protein_secretion;positive_regulation_of_toll-like_receptor_9_signaling_pathway;positive_regulation_of_T-helper_2_cell_cytokine_production;CD4-positive,_alpha-beta_T_cell_activation;CD4-positive,_alpha-beta_T_cell_differentiation	17	11	13	15	19	23	16.4048	11.3281	12.5179	14.3992	19.3377	23.9879	16.3292	0.513423	0.428769	1.19744	0.231137	0.541287	FALSE	FALSE
ENSG00000198553	KCNRG	potassium_channel_regulator	protein_coding	13	50015254	50020922	+	ENST00000360473;ENST00000312942	283518	NM_199464;NM_173605	protein_binding;protein_homooligomerization;endoplasmic_reticulum;identical_protein_binding;negative_regulation_of_delayed_rectifier_potassium_channel_activity	3	1	1	3	3	1	2.89497	1.02983	0.962915	2.87983	3.05332	1.04295	1.9773	0.513276	1.21278	0.423222	0.672133	0.880511	FALSE	FALSE
ENSG00000270082	AC010531.7	novel_transcript,_antisense_to_FBXO31_and_C16orf95_readthrough	lncRNA	16	87326987	87327584	+	ENST00000602665	?	?	?	3	1	1	3	3	1	2.89497	1.02983	0.962915	2.87983	3.05332	1.04295	1.9773	0.513276	1.21278	0.423222	0.672133	0.880511	FALSE	FALSE
ENSG00000099998	GGT5	gamma-glutamyltransferase_5	protein_coding	22	24219654	24245142	-	ENST00000263112;ENST00000327365;ENST00000425408;ENST00000398292;ENST00000424217;ENST00000623756	2687	NM_001302465;NM_001099782;NM_001302464;NM_004121;NM_001099781	glutathione_hydrolase_activity;glutathione_catabolic_process;membrane;integral_component_of_membrane;transferase_activity;hydrolase_activity;transferase_activity,_transferring_acyl_groups;peptidase_activity;proteolysis;plasma_membrane;inflammatory_response;leukotriene_biosynthetic_process;glutathione_biosynthetic_process;response_to_lipopolysaccharide;spermatogenesis;leukotriene_D4_biosynthetic_process;response_to_estradiol;intrinsic_component_of_plasma_membrane;response_to_tumor_necrosis_factor;glutathione_metabolic_process;cellular_amino_acid_metabolic_process;leukotriene_metabolic_process;peptidyltransferase_activity;leukotriene-C(4)_hydrolase;hypoglycin_A_gamma-glutamyl_transpeptidase_activity;leukotriene_C4_gamma-glutamyl_transferase_activity;translation;fatty_acid_metabolic_process	4	2	7	5	5	8	3.85996	2.05965	6.74041	4.79972	5.08886	8.3436	5.1487	0.513266	0.762594	0.673052	0.500914	0.793508	FALSE	FALSE
ENSG00000137825	ITPKA	inositol-trisphosphate_3-kinase_A	protein_coding	15	41493393	41503551	+	ENST00000425927;ENST00000260386;ENST00000462816;ENST00000491007	3706	?;NM_002220	kinase_activity;inositol_phosphate_biosynthetic_process;transferase_activity;phosphorylation;nucleotide_binding;ATP_binding;protein_phosphorylation;calmodulin_binding;cytosol;signal_transduction;inositol_phosphate_metabolic_process;calmodulin-dependent_protein_kinase_activity;inositol-1,4,5-trisphosphate_3-kinase_activity;Rac_GTPase_binding;inositol_metabolic_process;actin_cytoskeleton_organization;regulation_of_synaptic_plasticity;positive_regulation_of_dendritic_spine_morphogenesis;dendritic_spine_maintenance;dendritic_spine	87	91	92	116	137	124	83.954	93.7141	88.5882	111.354	139.435	129.326	107.728	0.512989	0.17088	3.00205	0.00268171	0.0206091	TRUE	TRUE
ENSG00000049246	PER3	period_circadian_regulator_3	protein_coding	1	7784320	7845177	+	ENST00000377541;ENST00000377532;ENST00000361923;ENST00000473653;ENST00000602883;ENST00000463106;ENST00000494684;ENST00000613533;ENST00000614998	8863	?;NM_016831;NM_001289862;NM_001289863;NM_001289864;NM_001289861	protein_binding;circadian_regulation_of_gene_expression;nucleus;cytoplasm;rhythmic_process;negative_regulation_of_transcription_by_RNA_polymerase_II;transcription_factor_binding;protein_stabilization;transcription_regulatory_region_sequence-specific_DNA_binding;transcription_corepressor_binding;response_to_light_stimulus;entrainment_of_circadian_clock_by_photoperiod;regulation_of_circadian_sleep/wake_cycle,_sleep;kinase_binding;ubiquitin_protein_ligase_binding;circadian_rhythm	188	197	191	247	272	285	181.418	202.876	183.917	237.106	276.834	297.241	229.899	0.512932	0.124278	4.12728	3.67e-05	0.000542249	TRUE	TRUE
ENSG00000280032	AP002800.1	TEC	TEC	11	118264593	118266817	+	ENST00000624982	?	?	?	10	7	8	14	13	8	9.64989	7.20878	7.70332	13.4392	13.231	8.3436	9.92931	0.512931	0.542021	0.946331	0.34398	0.67006	FALSE	FALSE
ENSG00000280987	MATR3	matrin_3	protein_coding	5	139273752	139331671	+	ENST00000509990;ENST00000506147;ENST00000512107;ENST00000361059;ENST00000514694;ENST00000504203;ENST00000502929;ENST00000394800;ENST00000509644;ENST00000505016;ENST00000502394	9782	NM_001194954;NM_199189;NM_001282278	zinc_ion_binding;nucleus;nucleic_acid_binding;RNA_binding	2	2	1	3	0	4	1.92998	2.05965	0.962915	2.87983	0	4.1718	2.0007	0.5127	1.24254	0.412622	0.679884	0.883662	FALSE	FALSE
ENSG00000260279	AC137932.1	novel_transcript,_antisense_to_ANKRD11	lncRNA	16	89296128	89298317	+	ENST00000564394;ENST00000671638;ENST00000563087	?	NR_136339	?	15	26	18	35	23	25	14.4748	26.7755	17.3325	33.5981	23.4088	26.0738	23.6106	0.512554	0.364315	1.4069	0.159458	0.434479	FALSE	FALSE
ENSG00000186185	KIF18B	kinesin_family_member_18B	protein_coding	17	44924709	44947773	-	ENST00000587309;ENST00000593135;ENST00000590129;ENST00000585687	146909	NM_001264573;NM_001265577	ATP_binding;microtubule_binding;microtubule_motor_activity;microtubule-based_movement;nucleus;cytoplasm;nucleotide_binding;nucleoplasm;cytosol;motor_activity;cytoskeleton;cell_division;cell_cycle;nuclear_body;microtubule;protein_binding;ATPase_activity;microtubule_end;microtubule_depolymerization;kinesin_complex;regulation_of_cell_division;ATP-dependent_microtubule_motor_activity,_plus-end-directed;mitotic_cell_cycle;kinesin_binding;mitotic_sister_chromatid_segregation;microtubule_plus-end;astral_microtubule;mitotic_spindle_midzone;mitotic_spindle_astral_microtubule	600	591	681	900	853	861	578.993	608.627	655.745	863.95	868.16	897.98	745.576	0.51242	0.0744687	6.88101	5.94e-12	3.61e-10	TRUE	THR
ENSG00000287001	AC010624.5	novel_transcript	lncRNA	19	50136859	50148230	-	ENST00000660128	?	?	?	384	434	557	693	679	551	370.556	446.944	536.344	665.242	691.068	574.665	547.47	0.512388	0.1685	3.04088	0.00235888	0.018508	TRUE	TRUE
ENSG00000186714	CCDC73	coiled-coil_domain_containing_73	protein_coding	11	32602246	32794658	-	ENST00000335185;ENST00000528333;ENST00000534415;ENST00000531481	493860	NM_001008391	?	6	4	8	8	6	11	5.78993	4.1193	7.70332	7.67956	6.10664	11.4725	7.1452	0.512216	0.642864	0.796772	0.425583	0.737167	FALSE	FALSE
ENSG00000254207	AC100797.1	novel_transcript	lncRNA	8	725188	725877	-	ENST00000520760	?	?	?	0	3	2	1	4	2	0	3.08948	1.92583	0.959945	4.07109	2.0859	2.02204	0.511755	1.2403	0.412606	0.679895	0.883662	FALSE	FALSE
ENSG00000205413	SAMD9	sterile_alpha_motif_domain_containing_9	protein_coding	7	93099513	93118023	-	ENST00000379958;ENST00000446617;ENST00000620985	54809	NM_017654;NM_001193307	protein_binding;cytoplasm;intracellular_membrane-bounded_organelle;cytosol;endosomal_vesicle_fusion	120	135	109	177	154	178	115.799	139.026	104.958	169.91	156.737	185.645	145.346	0.511748	0.152484	3.35607	0.000790576	0.00748326	TRUE	TRUE
ENSG00000100162	CENPM	centromere_protein_M	protein_coding	22	41938737	41947152	-	ENST00000215980;ENST00000472374;ENST00000404067;ENST00000402338;ENST00000407253;ENST00000402420;ENST00000396437;ENST00000460824	79019	NM_024053;NM_001110215;NM_001304373;NM_001304370;NM_001002876;NM_001304371;NM_001304372	nucleus;cytoplasm;cytosol;chromosome;chromosome,_centromeric_region;kinetochore;condensed_chromosome_kinetochore;nucleoplasm;CENP-A_containing_nucleosome_assembly	176	170	216	247	269	267	169.838	175.07	207.99	237.106	273.781	278.468	223.709	0.511683	0.126198	4.0546	5.02e-05	0.000709613	TRUE	TRUE
ENSG00000248690	HAS2-AS1	HAS2_antisense_RNA_1	lncRNA	8	121639293	121994185	+	ENST00000518865;ENST00000648171;ENST00000514180;ENST00000522197;ENST00000520043;ENST00000458107;ENST00000647560;ENST00000523550;ENST00000663147;ENST00000656261;ENST00000671409;ENST00000653591;ENST00000669984;ENST00000668492;ENST00000665664;ENST00000656543;ENST00000662694;ENST00000664717;ENST00000656304	?	?;NR_002835	?	0	2	3	2	4	1	0	2.05965	2.88875	1.91989	4.07109	1.04295	1.99705	0.511484	1.24292	0.411518	0.680692	0.883787	FALSE	FALSE
ENSG00000287024	AL022162.1	novel_transcript	lncRNA	X	129675888	129678348	-	ENST00000668487	?	?	?	5	2	3	7	4	3	4.82494	2.05965	2.88875	6.71961	4.07109	3.12885	3.94882	0.511453	0.860923	0.594075	0.552462	0.82349	FALSE	FALSE
ENSG00000236886	AC007563.2	novel_transcript,_antisense_to_IGFBP5_and_TNP1	lncRNA	2	216694464	216994079	+	ENST00000447289;ENST00000607591	?	?	?	1	2	2	2	4	1	0.964989	2.05965	1.92583	1.91989	4.07109	1.04295	1.9974	0.511424	1.20611	0.424029	0.671545	0.880511	FALSE	FALSE
ENSG00000275056	AC020663.3	novel_transcript,_sense_intronic_to_GLYR1	lncRNA	16	4839244	4840334	-	ENST00000614098	?	?	?	4	5	4	3	4	11	3.85996	5.14913	3.85166	2.87983	4.07109	11.4725	5.21402	0.511332	0.775112	0.659688	0.509454	0.798513	FALSE	FALSE
ENSG00000101098	RIMS4	regulating_synaptic_membrane_exocytosis_4	protein_coding	20	44751808	44810338	-	ENST00000372851;ENST00000541604	140730	NM_182970;NM_001205317	membrane;exocytosis;Rab_GTPase_binding;cell_junction;synapse;ion_channel_binding;regulation_of_membrane_potential;calcium_ion-regulated_exocytosis_of_neurotransmitter;presynaptic_membrane;presynaptic_active_zone;presynaptic_active_zone_cytoplasmic_component;neurotransmitter_transport;regulation_of_synaptic_plasticity;synaptic_membrane;positive_regulation_of_synaptic_transmission;regulation_of_synaptic_vesicle_exocytosis;cytoskeleton_of_presynaptic_active_zone	1373	1272	1404	2009	1814	1829	1324.93	1309.94	1351.93	1928.53	1846.24	1907.56	1611.52	0.511207	0.0555796	9.19775	3.66e-20	5.76e-18	TRUE	THR
ENSG00000233384	CNIH3-AS2	CNIH3_antisense_RNA_2	lncRNA	1	224608130	224616220	-	ENST00000437416;ENST00000663810;ENST00000657834	?	?	?	1	1	3	3	4	0	0.964989	1.02983	2.88875	2.87983	4.07109	0	1.97241	0.510839	1.25849	0.405916	0.684804	0.884948	FALSE	FALSE
ENSG00000149554	CHEK1	checkpoint_kinase_1	protein_coding	11	125625665	125676255	+	ENST00000525396;ENST00000427383;ENST00000428830;ENST00000438015;ENST00000278916;ENST00000544373;ENST00000532669;ENST00000527013;ENST00000526937;ENST00000534685;ENST00000532449;ENST00000531062;ENST00000534070;ENST00000524737;ENST00000531607	1111	?;NM_001330427;NM_001114121;NM_001114122;NM_001244846;NM_001330428;NM_001274	?;ATP_binding;protein_phosphorylation;protein_kinase_activity;intracellular_membrane-bounded_organelle;nucleoplasm;histone_kinase_activity_(H3-T11_specific);DNA_damage_checkpoint;G2/M_transition_of_mitotic_cell_cycle;inner_cell_mass_cell_proliferation;DNA_repair;cellular_response_to_DNA_damage_stimulus;nucleus_organization;mitotic_cell_cycle_checkpoint;regulation_of_gene_expression;regulation_of_transcription_from_RNA_polymerase_II_promoter_in_response_to_UV-induced_DNA_damage;histone_H3-T11_phosphorylation;regulation_of_cell_population_proliferation;chromatin-mediated_maintenance_of_transcription;apoptotic_process_involved_in_development;regulation_of_histone_H3-K9_acetylation;chromatin;nucleus;replication_fork;protein_serine/threonine_kinase_activity;cytoplasm;nucleotide_binding;kinase_activity;transferase_activity;phosphorylation;cytoskeleton;extracellular_space;protein_binding;cell_cycle;apoptotic_process;centrosome;microtubule_organizing_center;intracellular_signal_transduction;cytosol;cellular_response_to_mechanical_stimulus;regulation_of_double-strand_break_repair_via_homologous_recombination;regulation_of_signal_transduction_by_p53_class_mediator;protein-containing_complex;protein_domain_specific_binding;DNA_replication;negative_regulation_of_G0_to_G1_transition;replicative_senescence;chromosome,_telomeric_region;DNA_damage_induced_protein_phosphorylation;peptidyl-threonine_phosphorylation;positive_regulation_of_cell_cycle;negative_regulation_of_mitotic_nuclear_division;regulation_of_mitotic_centrosome_separation;signal_transduction_involved_in_G2_DNA_damage_checkpoint;condensed_nuclear_chromosome	588	565	630	870	824	794	567.413	581.851	606.637	835.152	838.645	828.102	709.633	0.510762	0.0732115	6.97652	3.03e-12	1.91e-10	TRUE	THR
ENSG00000257771	LINC02395	long_intergenic_non-protein_coding_RNA_2395	lncRNA	12	49900311	49932764	+	ENST00000546821;ENST00000549734;ENST00000665167;ENST00000547954;ENST00000547443;ENST00000667803;ENST00000664524;ENST00000662801;ENST00000655893;ENST00000668699;ENST00000664860;ENST00000667671;ENST00000669550;ENST00000670836;ENST00000670752;ENST00000655869;ENST00000663596;ENST00000653208;ENST00000665771;ENST00000656286;ENST00000657051;ENST00000654781;ENST00000667663;ENST00000661149;ENST00000659762;ENST00000658365;ENST00000663839;ENST00000666165;ENST00000661879;ENST00000659513;ENST00000669495;ENST00000658170;ENST00000666502;ENST00000657128;ENST00000657679;ENST00000668877;ENST00000665234;ENST00000658656;ENST00000667611;ENST00000670023;ENST00000664040;ENST00000669303;ENST00000656471;ENST00000664245;ENST00000670201;ENST00000669347;ENST00000668476;ENST00000655750;ENST00000660860;ENST00000663722;ENST00000664985;ENST00000663037;ENST00000653417;ENST00000656507;ENST00000670552;ENST00000657295;ENST00000670334;ENST00000654198;ENST00000551539;ENST00000662741	?	NR_110048	?	1	3	1	2	1	4	0.964989	3.08948	0.962915	1.91989	1.01777	4.1718	2.02114	0.510591	1.21483	0.420299	0.674267	0.881537	FALSE	FALSE
ENSG00000237938	AL450998.3	novel_transcript,_antisense_to_SLC25A34_and_PLEKHM2	lncRNA	1	15720312	15736896	-	ENST00000623689;ENST00000615472;ENST00000453804	?	?	?	1	2	2	3	1	3	0.964989	2.05965	1.92583	2.87983	1.01777	3.12885	1.99615	0.510404	1.19977	0.42542	0.67053	0.880499	FALSE	FALSE
ENSG00000271200	AC099791.2	novel_transcript	lncRNA	1	61741998	61742424	-	ENST00000605725	?	?	?	1	2	2	3	1	3	0.964989	2.05965	1.92583	2.87983	1.01777	3.12885	1.99615	0.510404	1.19977	0.42542	0.67053	0.880499	FALSE	FALSE
ENSG00000174080	CTSF	cathepsin_F	protein_coding	11	66563464	66568841	-	ENST00000310325;ENST00000527141;ENST00000525733;ENST00000524994;ENST00000530565;ENST00000529199;ENST00000529561;ENST00000533168;ENST00000526010	8722	NM_003793	proteolysis;cysteine-type_peptidase_activity;hydrolase_activity;peptidase_activity;lysosome;extracellular_space;extracellular_exosome;cysteine-type_endopeptidase_activity;collagen-containing_extracellular_matrix;antigen_processing_and_presentation_of_exogenous_peptide_antigen_via_MHC_class_II;lysosomal_lumen;extracellular_vesicle;proteolysis_involved_in_cellular_protein_catabolic_process	124	125	109	153	173	173	119.659	128.728	104.958	146.872	176.075	180.43	142.787	0.510284	0.152751	3.34062	0.000835911	0.00781581	TRUE	TRUE
ENSG00000204745	AC083899.1	anaphase_promoting_complex_subunit_1_(ANAPC1)_pseudogene	unprocessed_pseudogene	2	87125198	87196629	+	ENST00000454465	?	?	?	30	27	31	50	39	34	28.9497	27.8053	29.8504	47.9972	39.6931	35.4603	34.9593	0.510044	0.291145	1.75186	0.0797986	0.275664	FALSE	FALSE
ENSG00000075073	TACR2	tachykinin_receptor_2	protein_coding	10	69403903	69416918	-	ENST00000373307;ENST00000373306;ENST00000619173	6865	?;NM_001057	G_protein-coupled_receptor_signaling_pathway;integral_component_of_membrane;tachykinin_receptor_activity;plasma_membrane;G_protein-coupled_receptor_activity;membrane;tachykinin_receptor_signaling_pathway;protein_binding;signal_transduction;positive_regulation_of_flagellated_sperm_motility;sperm_midpiece;sperm_flagellum;integral_component_of_plasma_membrane;muscle_contraction;excretion;substance_K_receptor_activity;positive_regulation_of_acetylcholine_secretion,_neurotransmission;intestine_smooth_muscle_contraction;negative_regulation_of_luteinizing_hormone_secretion;operant_conditioning;positive_regulation_of_vascular_permeability;positive_regulation_of_ion_transport;response_to_electrical_stimulus;prolactin_secretion;regulation_of_uterine_smooth_muscle_contraction;positive_regulation_of_uterine_smooth_muscle_contraction;sperm_head	3	0	5	3	4	4	2.89497	0	4.81458	2.87983	4.07109	4.1718	3.13871	0.509716	0.993256	0.513177	0.607828	0.852668	FALSE	FALSE
ENSG00000229544	NKX1-2	NK1_homeobox_2	protein_coding	10	124445243	124450035	-	ENST00000451024	390010	NM_001146340	DNA_binding;regulation_of_transcription,_DNA-templated;sequence-specific_DNA_binding;nucleus;multicellular_organism_development;DNA-binding_transcription_factor_activity;cell_differentiation;RNA_polymerase_II_proximal_promoter_sequence-specific_DNA_binding;positive_regulation_of_transcription_by_RNA_polymerase_II;DNA-binding_transcription_factor_activity,_RNA_polymerase_II-specific;nuclear_chromatin	23	14	14	26	19	26	22.1947	14.4176	13.4808	24.9586	19.3377	27.1167	20.251	0.509393	0.387022	1.31619	0.188111	0.478736	FALSE	FALSE
ENSG00000264701	AC018521.4	novel_transcript,_antisense_to_CDK5RAP3	lncRNA	17	47980398	47996196	-	ENST00000578239	?	?	?	3	1	1	4	1	2	2.89497	1.02983	0.962915	3.83978	1.01777	2.0859	1.97186	0.509323	1.21987	0.417524	0.676295	0.882656	FALSE	FALSE
ENSG00000134569	LRP4	LDL_receptor_related_protein_4	protein_coding	11	46856717	46918642	-	ENST00000378623;ENST00000529604;ENST00000527656;ENST00000529921;ENST00000534404	4038	NM_002334	protein_binding;calcium_ion_binding;negative_regulation_of_canonical_Wnt_signaling_pathway;membrane;integral_component_of_membrane;plasma_membrane;multicellular_organism_development;Wnt_signaling_pathway;cell_differentiation;kidney_development;cell_surface;dendrite;endocytosis;postsynaptic_density;receptor_tyrosine_kinase_binding;synapse_organization;synaptic_membrane;skeletal_muscle_acetylcholine-gated_channel_clustering;neuromuscular_junction;protein_heterotetramerization;neuronal_cell_body;apolipoprotein_binding;protein_homodimerization_activity;scaffold_protein_binding;regulation_of_protein_phosphorylation;hair_follicle_development;protein_localization;dorsal/ventral_pattern_formation;proximal/distal_pattern_formation;negative_regulation_of_ossification;embryonic_limb_morphogenesis;odontogenesis_of_dentin-containing_tooth;embryonic_digit_morphogenesis;receptor_clustering;dendrite_morphogenesis;anatomical_structure_development;positive_regulation_of_peptidyl-tyrosine_phosphorylation;negative_regulation_of_axonogenesis;synaptic_growth_at_neuromuscular_junction;limb_development;postsynaptic_membrane_assembly;presynaptic_membrane_assembly;amyloid-beta_clearance_by_cellular_catabolic_process;positive_regulation_of_presynaptic_membrane_organization;positive_regulation_of_skeletal_muscle_acetylcholine-gated_channel_clustering;plasma_membrane_raft	120	130	105	162	156	177	115.799	133.877	101.106	155.511	158.773	184.602	141.611	0.509102	0.154551	3.29407	0.000987468	0.00900163	TRUE	TRUE
ENSG00000204632	HLA-G	major_histocompatibility_complex,_class_I,_G	protein_coding	6	29826967	29831125	+	ENST00000376828;ENST00000360323;ENST00000478355;ENST00000376818;ENST00000478519;ENST00000376815;ENST00000428701	3135	NM_001363567;NM_002127	membrane;integral_component_of_membrane;endoplasmic_reticulum;endoplasmic_reticulum_membrane;endosome;protein_homodimerization_activity;plasma_membrane;cell_projection;protein_binding;extracellular_region;immune_system_process;extracellular_space;external_side_of_plasma_membrane;regulation_of_immune_response;identical_protein_binding;early_endosome;peptide_antigen_binding;early_endosome_membrane;antigen_processing_and_presentation_of_exogenous_peptide_antigen_via_MHC_class_I,_TAP-dependent;antigen_processing_and_presentation_of_peptide_antigen_via_MHC_class_I;MHC_class_I_protein_complex;signaling_receptor_binding;phagocytic_vesicle_membrane;negative_regulation_of_natural_killer_cell_mediated_cytotoxicity;positive_regulation_of_interleukin-12_production;Golgi_membrane;negative_regulation_of_angiogenesis;interferon-gamma-mediated_signaling_pathway;ER_to_Golgi_transport_vesicle_membrane;negative_regulation_of_protein_kinase_B_signaling;type_I_interferon_signaling_pathway;positive_regulation_of_regulatory_T_cell_differentiation;integral_component_of_lumenal_side_of_endoplasmic_reticulum_membrane;cellular_defense_response;positive_regulation_of_macrophage_cytokine_production;filopodium_membrane;positive_regulation_of_natural_killer_cell_cytokine_production;positive_regulation_of_endothelial_cell_apoptotic_process;antigen_processing_and_presentation_of_exogenous_peptide_antigen_via_MHC_class_I,_TAP-independent;protection_from_natural_killer_cell_mediated_cytotoxicity;recycling_endosome_membrane;negative_regulation_of_immune_response;CD8_receptor_binding;negative_regulation_of_T_cell_mediated_cytotoxicity;protein_homotrimerization;antigen_processing_and_presentation_of_endogenous_peptide_antigen_via_MHC_class_Ib;positive_regulation_of_cellular_senescence;peripheral_B_cell_tolerance_induction;positive_regulation_of_tolerance_induction;positive_regulation_of_T_cell_tolerance_induction;immune_response-inhibiting_cell_surface_receptor_signaling_pathway;negative_regulation_of_T_cell_proliferation;negative_regulation_of_G0_to_G1_transition;negative_regulation_of_dendritic_cell_differentiation;cis-Golgi_network_membrane	2	0	3	5	1	1	1.92998	0	2.88875	4.79972	1.01777	1.04295	1.94653	0.509091	1.27366	0.399707	0.689372	0.88695	FALSE	FALSE
ENSG00000135074	ADAM19	ADAM_metallopeptidase_domain_19	protein_coding	5	157395534	157575775	-	ENST00000517951;ENST00000517374;ENST00000257527;ENST00000517905;ENST00000519752	8728	?;NM_033274	integral_component_of_membrane;SH3_domain_binding;proteolysis;Golgi_apparatus;metalloendopeptidase_activity;membrane_protein_ectodomain_proteolysis;membrane;metallopeptidase_activity;nucleus;metal_ion_binding;hydrolase_activity;peptidase_activity;plasma_membrane;protein_binding;placenta_development;positive_regulation_of_gene_expression;collagen-containing_extracellular_matrix;extracellular_matrix_organization;positive_regulation_of_cell-cell_adhesion_mediated_by_cadherin	90	100	107	142	134	138	86.849	102.983	103.032	136.312	136.382	143.927	118.247	0.508941	0.161495	3.15143	0.00162475	0.0136262	TRUE	TRUE
ENSG00000272812	AC004908.2	novel_transcript,_sense_intronic_to_ZNF596	lncRNA	8	233119	233692	+	ENST00000609090	?	?	?	8	6	4	7	7	11	7.71991	6.17895	3.85166	6.71961	7.12441	11.4725	7.17783	0.508766	0.642211	0.79221	0.428238	0.73896	FALSE	FALSE
ENSG00000146670	CDCA5	cell_division_cycle_associated_5	protein_coding	11	65066300	65084164	-	ENST00000529290;ENST00000525464;ENST00000533015;ENST00000275517;ENST00000524733;ENST00000404147;ENST00000479032;ENST00000531401;ENST00000527430;ENST00000462902	113130	?;NM_080668	?;cell;nucleus;cytoplasm;nucleoplasm;cell_division;nuclear_chromatin;chromosome;protein_binding;cell_cycle;double-strand_break_repair;mitotic_cell_cycle;mitotic_sister_chromatid_cohesion;chromatin;cytosol;chromatin_binding;positive_regulation_of_exit_from_mitosis;protein-containing_complex_binding;mitotic_metaphase_plate_congression;chromosome,_centromeric_region;mitotic_chromosome_condensation;regulation_of_cohesin_loading	2029	1908	2066	2910	2801	2654	1957.96	1964.91	1989.38	2793.44	2850.78	2767.99	2387.41	0.508759	0.0493185	10.3158	5.98e-25	1.73e-22	TRUE	THR
ENSG00000274177	AC004528.2	novel_transcript,_antisense_to_TMEM259	lncRNA	19	1010221	1010907	+	ENST00000610701	?	?	?	5	3	5	4	9	5	4.82494	3.08948	4.81458	3.83978	9.15995	5.21475	5.15725	0.508686	0.756271	0.672625	0.501186	0.793705	FALSE	FALSE
ENSG00000227896	AL731569.1	novel_transcript	lncRNA	10	86521945	86525101	+	ENST00000428940	?	?	?	36	23	33	46	45	37	34.7396	23.686	31.7762	44.1574	45.7998	38.5892	36.458	0.508515	0.287026	1.77167	0.0764493	0.267193	FALSE	FALSE
ENSG00000243004	AC005062.1	novel_transcript,_sense_overlapping_to_MACC1	lncRNA	7	19918981	20140453	-	ENST00000457921;ENST00000449573;ENST00000435968;ENST00000415499;ENST00000437191;ENST00000424516;ENST00000418442;ENST00000428100;ENST00000656115	?	?;NR_110114	?	4	2	4	7	6	1	3.85996	2.05965	3.85166	6.71961	6.10664	1.04295	3.94008	0.508514	0.88416	0.575139	0.565198	0.830118	FALSE	FALSE
ENSG00000140263	SORD	sorbitol_dehydrogenase	protein_coding	15	45023181	45077185	+	ENST00000267814;ENST00000558789;ENST00000559230;ENST00000558580;ENST00000560488;ENST00000559562;ENST00000558574	6652	NM_003104	zinc_ion_binding;oxidation-reduction_process;oxidoreductase_activity;membrane;metal_ion_binding;carbohydrate_binding;motile_cilium;mitochondrion;extracellular_space;cell_projection;NAD_binding;identical_protein_binding;cilium;mitochondrial_membrane;glucose_metabolic_process;cytosol;extracellular_exosome;flagellated_sperm_motility;glucuronate_catabolic_process_to_xylulose_5-phosphate;fructose_biosynthetic_process;(R,R)-butanediol_dehydrogenase_activity;L-iditol_2-dehydrogenase_activity;D-xylulose_reductase_activity;ribitol_2-dehydrogenase_activity;sorbitol_metabolic_process;sorbitol_catabolic_process;response_to_osmotic_stress;response_to_hormone;response_to_nutrient_levels;response_to_drug;response_to_cadmium_ion;response_to_copper_ion;L-xylitol_catabolic_process;L-xylitol_metabolic_process	296	314	333	428	467	418	285.637	323.365	320.651	410.856	475.3	435.953	375.294	0.508031	0.0996302	5.09917	3.41e-07	8.27e-06	TRUE	TRUE
ENSG00000251023	AC114980.1	novel_transcript	lncRNA	5	93860669	93863825	-	ENST00000505668	?	?	?	1	3	1	2	2	3	0.964989	3.08948	0.962915	1.91989	2.03555	3.12885	2.01694	0.508	1.19765	0.424164	0.671446	0.880511	FALSE	FALSE
ENSG00000184304	PRKD1	protein_kinase_D1	protein_coding	14	29576479	30191898	-	ENST00000331968;ENST00000651571;ENST00000415220;ENST00000651616;ENST00000490795;ENST00000546371;ENST00000551644;ENST00000468370;ENST00000549503;ENST00000616995	5587	NM_002742;NM_001330069;NM_001348390	ATP_binding;protein_phosphorylation;intracellular_signal_transduction;protein_kinase_activity;protein_kinase_C_activity;positive_regulation_of_blood_vessel_endothelial_cell_migration;positive_regulation_of_angiogenesis;cellular_response_to_vascular_endothelial_growth_factor_stimulus;positive_regulation_of_transcription_by_RNA_polymerase_II;cytoplasm;membrane;metal_ion_binding;nucleotide_binding;protein_serine/threonine_kinase_activity;kinase_activity;transferase_activity;phosphorylation;cytosol;plasma_membrane;Golgi_apparatus;protein_binding;apoptotic_process;inflammatory_response;cell_differentiation;immune_system_process;innate_immune_response;identical_protein_binding;nervous_system_development;Ras_protein_signal_transduction;trans-Golgi_network;angiogenesis;positive_regulation_of_I-kappaB_kinase/NF-kappaB_signaling;regulation_of_protein_stability;cellular_response_to_oxidative_stress;positive_regulation_of_peptidyl-serine_phosphorylation;positive_regulation_of_endothelial_cell_proliferation;signal_transduction;positive_regulation_of_NF-kappaB_transcription_factor_activity;protein_autophosphorylation;sphingolipid_biosynthetic_process;positive_regulation_of_endothelial_cell_migration;peptidyl-threonine_phosphorylation;integrin-mediated_signaling_pathway;vascular_endothelial_growth_factor_receptor_signaling_pathway;peptidyl-serine_phosphorylation;Golgi_organization;positive_regulation_of_neuron_projection_development;negative_regulation_of_cell_death;Golgi_vesicle_transport;protein_kinase_D_signaling;positive_regulation_of_osteoblast_differentiation;positive_regulation_of_endothelial_cell_chemotaxis_by_VEGF-activated_vascular_endothelial_growth_factor_receptor_signaling_pathway;positive_regulation_of_endothelial_cell_chemotaxis;positive_regulation_of_CREB_transcription_factor_activity;positive_regulation_of_histone_deacetylase_activity;negative_regulation_of_endocytosis;regulation_of_keratinocyte_proliferation;positive_regulation_of_autophagy;cellular_response_to_hydroperoxide;cellular_response_to_amino_acid_starvation;positive_regulation_of_phosphatidylinositol_3-kinase_activity;regulation_of_integrin-mediated_signaling_pathway;autophagosome_membrane;positive_regulation_of_protein_import_into_nucleus;defense_response_to_Gram-negative_bacterium;regulation_of_release_of_sequestered_calcium_ion_into_cytosol;nucleus;cell-cell_junction;cell_cortex	28	15	19	27	29	30	27.0197	15.4474	18.2954	25.9185	29.5154	31.2885	24.5808	0.507886	0.351612	1.44445	0.148612	0.413795	FALSE	FALSE
ENSG00000139354	GAS2L3	growth_arrest_specific_2_like_3	protein_coding	12	100573683	100628288	+	ENST00000266754;ENST00000547754;ENST00000547739;ENST00000550295;ENST00000537247;ENST00000548113;ENST00000548067;ENST00000552854;ENST00000539410	283431	NM_001363672;NM_001303130;NM_174942;NM_001303131	protein_binding;cytoskeleton;microtubule_binding;actin_binding;actin_cytoskeleton_organization;microtubule_cytoskeleton_organization;cytoplasm;microtubule;microtubule_cytoskeleton;actin_cytoskeleton	700	729	764	1169	948	944	675.492	750.743	735.667	1122.18	964.849	984.545	872.245	0.507832	0.076731	6.61835	3.63e-11	1.92e-09	TRUE	THR
ENSG00000261618	LINC02605	long_intergenic_non-protein_coding_RNA_2605	lncRNA	8	78835307	78840525	+	ENST00000565297	?	NR_157588	?	1	2	2	3	2	2	0.964989	2.05965	1.92583	2.87983	2.03555	2.0859	1.99196	0.507762	1.1895	0.426872	0.669473	0.880393	FALSE	FALSE
ENSG00000254480	LINC02749	long_intergenic_non-protein_coding_RNA_2749	lncRNA	11	4179675	4202663	+	ENST00000525365;ENST00000667222	?	NR_047550	?	2	2	1	3	2	2	1.92998	2.05965	0.962915	2.87983	2.03555	2.0859	1.9923	0.507478	1.18945	0.426648	0.669636	0.880393	FALSE	FALSE
ENSG00000117724	CENPF	centromere_protein_F	protein_coding	1	214603195	214664571	+	ENST00000464322;ENST00000366955;ENST00000495259;ENST00000467765;ENST00000469862;ENST00000614578	1063	?;NM_016343	?;protein_homodimerization_activity;transcription_factor_binding;dynein_complex_binding;cell;nucleus;cytoplasm;protein_transport;nucleoplasm;cytoskeleton;cell_division;chromosome;protein_binding;cell_cycle;multicellular_organism_development;perinuclear_region_of_cytoplasm;cell_differentiation;spindle_pole;spindle;midbody;chromosome_segregation;chromosome,_centromeric_region;kinetochore;condensed_chromosome_kinetochore;muscle_organ_development;DNA_biosynthetic_process;cytosol;chromatin_binding;protein_C-terminus_binding;kidney_development;negative_regulation_of_transcription,_DNA-templated;chromatin;nuclear_matrix;nuclear_envelope;mitotic_cell_cycle;metaphase_plate_congression;mitotic_spindle_assembly_checkpoint;condensed_chromosome_outer_kinetochore;response_to_drug;regulation_of_cell_cycle;regulation_of_G2/M_transition_of_mitotic_cell_cycle;regulation_of_striated_muscle_tissue_development;ventricular_system_development;kinetochore_assembly;centrosome;axoneme;ciliary_basal_body;pronucleus;ciliary_transition_fiber	3472	3297	2922	4859	4038	4616	3350.44	3395.33	2813.64	4664.37	4109.77	4814.26	3857.97	0.507463	0.107833	4.706	2.53e-06	4.99e-05	TRUE	THR
ENSG00000132840	BHMT2	betaine--homocysteine_S-methyltransferase_2	protein_coding	5	79069767	79090069	+	ENST00000255192;ENST00000518666;ENST00000521567;ENST00000518758;ENST00000519743;ENST00000523472;ENST00000523046	23743	NM_017614;NM_001178005	zinc_ion_binding;methionine_biosynthetic_process;betaine-homocysteine_S-methyltransferase_activity;metal_ion_binding;transferase_activity;methyltransferase_activity;methylation;cytosol;extracellular_exosome;sulfur_amino_acid_metabolic_process;L-methionine_salvage;S-methylmethionine-homocysteine_S-methyltransferase_activity;S-methylmethionine_metabolic_process;S-adenosylmethionine_metabolic_process	2	3	0	2	2	3	1.92998	3.08948	0	1.91989	2.03555	3.12885	2.01729	0.507358	1.22122	0.415453	0.677811	0.883438	FALSE	FALSE
ENSG00000146666	LINC00525	long_intergenic_non-protein_coding_RNA_525	lncRNA	7	47761476	47766772	+	ENST00000412730	?	NR_038407	?	2	3	0	2	2	3	1.92998	3.08948	0	1.91989	2.03555	3.12885	2.01729	0.507358	1.22122	0.415453	0.677811	0.883438	FALSE	FALSE
ENSG00000149328	GLB1L2	galactosidase_beta_1_like_2	protein_coding	11	134331874	134378341	+	ENST00000535456;ENST00000529077;ENST00000531081;ENST00000533324;ENST00000339772	89944	NM_001370460;NM_001370461;NM_138342	carbohydrate_metabolic_process;hydrolase_activity,_hydrolyzing_O-glycosyl_compounds;beta-galactosidase_activity;hydrolase_activity;metabolic_process;extracellular_region;hydrolase_activity,_acting_on_glycosyl_bonds;vacuole	363	388	410	544	589	484	350.291	399.572	394.795	522.21	599.468	504.788	461.854	0.507304	0.0949312	5.34392	9.1e-08	2.54e-06	TRUE	TRUE
ENSG00000131470	PSMC3IP	PSMC3_interacting_protein	protein_coding	17	42572315	42577831	-	ENST00000393795;ENST00000253789;ENST00000587209;ENST00000586337;ENST00000590760;ENST00000589505;ENST00000588544;ENST00000590931;ENST00000587268	29893	NM_016556;NM_013290;NM_001256016;NM_001256015;NM_001256014	reciprocal_meiotic_recombination;nucleus;nucleoplasm;DNA_binding;positive_regulation_of_nucleic_acid-templated_transcription;DNA_recombination;meiotic_cell_cycle;nuclear_receptor_transcription_coactivator_activity	163	180	198	252	254	247	157.293	185.369	190.657	241.906	258.514	257.609	215.225	0.507294	0.124424	4.07714	4.56e-05	0.000654118	TRUE	TRUE
ENSG00000267060	PTGES3L	prostaglandin_E_synthase_3_like	protein_coding	17	42968088	42980433	-	ENST00000591916;ENST00000451885;ENST00000464183;ENST00000424284;ENST00000409446;ENST00000462157	100885848	NM_001261430;NM_001142653;NM_001142654	?	9	8	6	10	11	11	8.6849	8.2386	5.77749	9.59945	11.1955	11.4725	9.1614	0.507217	0.560389	0.905116	0.365404	0.689803	FALSE	FALSE
ENSG00000117650	NEK2	NIMA_related_kinase_2	protein_coding	1	211658657	211675630	-	ENST00000366999;ENST00000462283;ENST00000489633;ENST00000366998;ENST00000540251	4751	NM_002497;NM_001204183;NM_001204182	ATP_binding;protein_phosphorylation;protein_kinase_activity;nucleus;cytoplasm;metal_ion_binding;nucleotide_binding;protein_serine/threonine_kinase_activity;kinase_activity;transferase_activity;phosphorylation;nucleoplasm;cytoskeleton;cell_division;chromosome;centrosome;protein_binding;cell_cycle;meiotic_cell_cycle;microtubule;nucleolus;spindle_pole;microtubule_organizing_center;chromosome_segregation;chromosome,_centromeric_region;kinetochore;condensed_chromosome_kinetochore;cytosol;protein-containing_complex;G2/M_transition_of_mitotic_cell_cycle;regulation_of_G2/M_transition_of_mitotic_cell_cycle;ciliary_basal_body-plasma_membrane_docking;protein_phosphatase_binding;protein_autophosphorylation;positive_regulation_of_telomere_maintenance_via_telomerase;positive_regulation_of_telomerase_activity;positive_regulation_of_telomere_capping;regulation_of_mitotic_nuclear_division;regulation_of_mitotic_centrosome_separation;mitotic_cell_cycle;spindle_assembly;regulation_of_attachment_of_spindle_microtubules_to_kinetochore;mitotic_sister_chromatid_segregation;blastocyst_development;negative_regulation_of_DNA_binding;centrosome_separation;mitotic_spindle_assembly;negative_regulation_of_centriole-centriole_cohesion;condensed_nuclear_chromosome;midbody	628	552	608	854	876	758	606.013	568.464	585.452	819.793	891.569	790.556	710.308	0.507196	0.0765926	6.62199	3.54e-11	1.88e-09	TRUE	THR
ENSG00000271788	AC008875.1	novel_transcript	lncRNA	5	43006733	43007543	-	ENST00000607715	?	?	?	5	4	4	5	4	9	4.82494	4.1193	3.85166	4.79972	4.07109	9.38655	5.17554	0.506851	0.753524	0.67264	0.501176	0.793705	FALSE	FALSE
ENSG00000203396	AL512646.1	WDR45-like_(WDR45L)_pseudogene	processed_pseudogene	9	104328320	104329396	-	ENST00000269395	?	?	?	10	13	10	13	23	10	9.64989	13.3877	9.62915	12.4793	23.4088	10.4295	13.1641	0.506693	0.488253	1.03777	0.299379	0.624766	FALSE	FALSE
ENSG00000172061	LRRC15	leucine_rich_repeat_containing_15	protein_coding	3	194355247	194369743	-	ENST00000347624;ENST00000428839	131578	NM_130830;NM_001135057	protein_binding;membrane;integral_component_of_membrane;laminin_binding;extracellular_space;extracellular_matrix;extracellular_exosome;fibronectin_binding;collagen-containing_extracellular_matrix;positive_regulation_of_cell_migration;collagen_binding;negative_regulation_of_protein_localization_to_plasma_membrane;receptor-mediated_virion_attachment_to_host_cell	95	101	81	137	130	119	91.6739	104.012	77.9961	131.512	132.31	124.111	110.269	0.505906	0.16938	2.98681	0.00281903	0.0215332	TRUE	TRUE
ENSG00000152558	TMEM123	transmembrane_protein_123	protein_coding	11	102396332	102470384	-	ENST00000361236;ENST00000398136;ENST00000532161;ENST00000528969;ENST00000529492;ENST00000525577;ENST00000531103;ENST00000526676	114908	?;NM_052932	membrane;integral_component_of_membrane;protein_binding;signaling_receptor_activity;cytoplasmic_vesicle;external_side_of_plasma_membrane;oncosis	4111	3996	4243	6121	5554	5511	3967.07	4115.18	4085.65	5875.82	5652.71	5747.7	4907.35	0.505863	0.0436735	11.5828	5.04e-31	2.84e-28	TRUE	THR
ENSG00000286591	AC006197.2	novel_transcript	lncRNA	12	41951493	42024329	-	ENST00000666044;ENST00000662480	?	?	?	4	4	2	6	5	3	3.85996	4.1193	1.92583	5.75967	5.08886	3.12885	3.98041	0.505863	0.852661	0.593276	0.552997	0.823868	FALSE	FALSE
ENSG00000130005	GAMT	guanidinoacetate_N-methyltransferase	protein_coding	19	1397026	1401570	-	ENST00000252288;ENST00000640762;ENST00000640164;ENST00000447102;ENST00000591788	2593	NM_000156;NM_138924	guanidinoacetate_N-methyltransferase_activity;transferase_activity;methyltransferase_activity;methylation;nucleus;cytoplasm;cytosol;muscle_contraction;creatine_metabolic_process;S-adenosylmethionine-dependent_methyltransferase_activity;creatine_biosynthetic_process;spermatogenesis;animal_organ_morphogenesis;regulation_of_multicellular_organism_growth	64	64	62	84	91	89	61.7593	65.9088	59.7007	80.6353	92.6173	92.8226	75.574	0.505528	0.199099	2.53907	0.0111147	0.0641546	TRUE	TRUE
ENSG00000223356	AL590666.1	novel_transcript	lncRNA	1	156712212	156713174	-	ENST00000428641	?	?	?	1	3	1	2	3	2	0.964989	3.08948	0.962915	1.91989	3.05332	2.0859	2.01275	0.505224	1.198	0.421723	0.673228	0.881068	FALSE	FALSE
ENSG00000271228	AL121655.1	novel_transcript,_antisense_to_DPY30	lncRNA	2	32013061	32013368	+	ENST00000605811	?	?	?	1	3	1	1	6	0	0.964989	3.08948	0.962915	0.959945	6.10664	0	2.01399	0.504719	1.29479	0.389807	0.696679	0.88993	FALSE	FALSE
ENSG00000259479	SORD2P	sorbitol_dehydrogenase_2,_pseudogene	transcribed_unprocessed_pseudogene	15	44825747	44884694	-	ENST00000561384;ENST00000562107;ENST00000564140;ENST00000558556	?	NR_146394;NR_146393	?	16	19	29	35	26	28	15.4398	19.5667	27.9245	33.5981	26.4621	29.2026	25.3656	0.504672	0.348043	1.45003	0.147051	0.41119	FALSE	FALSE
ENSG00000152217	SETBP1	SET_binding_protein_1	protein_coding	18	44680173	45068510	+	ENST00000426838;ENST00000649279;ENST00000591940;ENST00000645568	26040	NM_001130110;NM_015559	nucleus;nucleoplasm;cytosol;DNA_binding;protein_binding;nuclear_body;regulation_of_transcription_by_RNA_polymerase_II;DNA-binding_transcription_factor_activity,_RNA_polymerase_II-specific	98	84	82	132	122	113	94.5689	86.5053	78.959	126.713	124.168	117.853	104.795	0.504472	0.170568	2.9576	0.0031004	0.0233172	TRUE	TRUE
ENSG00000091137	SLC26A4	solute_carrier_family_26_member_4	protein_coding	7	107660828	107717809	+	ENST00000644269;ENST00000440056;ENST00000477350;ENST00000497446;ENST00000480841;ENST00000460748;ENST00000644846;ENST00000492030	5172	NM_000441	integral_component_of_membrane;membrane;transmembrane_transport;secondary_active_sulfate_transmembrane_transporter_activity;sulfate_transport;anion_transmembrane_transport;sulfate_transmembrane_transporter_activity;plasma_membrane;bicarbonate_transport;chloride_transmembrane_transport;sulfate_transmembrane_transport;integral_component_of_plasma_membrane;extracellular_exosome;apical_plasma_membrane;ion_transport;brush_border_membrane;sensory_perception_of_sound;bicarbonate_transmembrane_transporter_activity;chloride_transmembrane_transporter_activity;iodide_transmembrane_transporter_activity;anion:anion_antiporter_activity;oxalate_transmembrane_transporter_activity;regulation_of_pH;inorganic_anion_transport;iodide_transport;oxalate_transport;regulation_of_protein_localization	7	1	3	2	5	8	6.75492	1.02983	2.88875	1.91989	5.08886	8.3436	4.33764	0.504208	0.867819	0.581007	0.561236	0.827786	FALSE	FALSE
ENSG00000198873	GRK5	G_protein-coupled_receptor_kinase_5	protein_coding	10	119207571	119459745	+	ENST00000392870;ENST00000369108	2869	NM_005308	ATP_binding;signal_transduction;G_protein-coupled_receptor_kinase_activity;protein_phosphorylation;protein_serine/threonine_kinase_activity;protein_kinase_activity;nucleus;cytoplasm;nuclear_speck;membrane;nucleotide_binding;kinase_activity;transferase_activity;phosphorylation;negative_regulation_of_apoptotic_process;cytosol;plasma_membrane;nuclear_membrane;protein_binding;apoptotic_process;Wnt_signaling_pathway;lipid_binding;G_protein-coupled_receptor_signaling_pathway;protein_autophosphorylation;regulation_of_G_protein-coupled_receptor_signaling_pathway;adenylate_cyclase-modulating_G_protein-coupled_receptor_signaling_pathway;phospholipid_binding;positive_regulation_of_cell_population_proliferation;beta-adrenergic_receptor_kinase_activity;tachykinin_receptor_signaling_pathway;protein_kinase_C_binding;fat_cell_differentiation;regulation_of_cell_cycle	61	56	51	96	65	73	58.8643	57.6702	49.1087	92.1547	66.1552	76.1354	66.6814	0.504067	0.217734	2.31506	0.0206095	0.103477	FALSE	FALSE
ENSG00000175785	PRIMA1	proline_rich_membrane_anchor_1	protein_coding	14	93718298	93788485	-	ENST00000393140;ENST00000477603;ENST00000393143;ENST00000316227	145270	NM_178013	membrane;integral_component_of_membrane;plasma_membrane;cell_junction;synapse;neurotransmitter_catabolic_process	128	100	129	176	148	171	123.519	102.983	124.216	168.95	150.63	178.344	141.44	0.50367	0.151422	3.32626	0.000880198	0.00815876	TRUE	TRUE
ENSG00000230453	ANKRD18B	ankyrin_repeat_domain_18B	protein_coding	9	33524394	33573009	+	ENST00000290943;ENST00000496561;ENST00000474881;ENST00000484634;ENST00000605687;ENST00000357927;ENST00000426460;ENST00000465094	441459	NM_001353432	protein_binding	595	569	586	808	847	774	574.168	585.971	564.268	775.635	862.054	807.243	694.89	0.503548	0.0758147	6.64182	3.1e-11	1.66e-09	TRUE	THR
ENSG00000246777	AC044802.1	novel_transcript	lncRNA	16	66751752	66754740	+	ENST00000501143	?	NR_133569	?	9	5	4	9	10	6	8.6849	5.14913	3.85166	8.6395	10.1777	6.2577	7.12677	0.503505	0.644645	0.781057	0.434769	0.743191	FALSE	FALSE
ENSG00000270681	AC095055.1	novel_transcript,_antisense_to_SH3D19	lncRNA	4	151139991	151141103	+	ENST00000603472	?	?	?	3	4	3	7	4	3	2.89497	4.1193	2.88875	6.71961	4.07109	3.12885	3.97043	0.502675	0.852747	0.589477	0.555541	0.82502	FALSE	FALSE
ENSG00000035499	DEPDC1B	DEP_domain_containing_1B	protein_coding	5	60596912	60700190	-	ENST00000265036;ENST00000453022;ENST00000512078;ENST00000509006;ENST00000505017;ENST00000512452	55789	NM_018369;NM_001145208	signal_transduction;intracellular_signal_transduction;positive_regulation_of_GTPase_activity;GTPase_activator_activity;positive_regulation_of_Wnt_signaling_pathway;cytosol;regulation_of_small_GTPase_mediated_signal_transduction;cell_migration	514	474	460	718	630	662	496.004	488.137	442.941	689.24	641.197	690.433	574.659	0.502378	0.0824036	6.09656	1.08e-09	4.45e-08	TRUE	TRUE
ENSG00000267751	AC009005.1	novel_transcript,_antisense_to_BSG	lncRNA	19	567210	572228	-	ENST00000589457;ENST00000588908;ENST00000590292;ENST00000588290	?	?	?	18	26	22	39	24	29	17.3698	26.7755	21.1841	37.4378	24.4265	30.2456	26.2399	0.501877	0.34234	1.46602	0.142643	0.403655	FALSE	FALSE
ENSG00000100526	CDKN3	cyclin_dependent_kinase_inhibitor_3	protein_coding	14	54396849	54420218	+	ENST00000555837;ENST00000335183;ENST00000543789;ENST00000442975;ENST00000458126;ENST00000556102;ENST00000541304;ENST00000216414;ENST00000556305;ENST00000620759;ENST00000611205;ENST00000395577	1033	?;NM_005192;NM_001130851;NM_001330173	?;phosphatase_activity;protein_tyrosine_phosphatase_activity;dephosphorylation;phosphoprotein_phosphatase_activity;cytoplasm;cytosol;hydrolase_activity;protein_binding;peptidyl-tyrosine_dephosphorylation;cell_cycle;perinuclear_region_of_cytoplasm;protein_dephosphorylation;cilium_assembly;G1/S_transition_of_mitotic_cell_cycle;protein_serine/threonine_phosphatase_activity;negative_regulation_of_cell_population_proliferation;cell_cycle_arrest;regulation_of_cyclin-dependent_protein_serine/threonine_kinase_activity;protein_tyrosine/serine/threonine_phosphatase_activity	1045	940	1072	1416	1503	1316	1008.41	968.036	1032.25	1359.28	1529.71	1372.52	1211.7	0.501709	0.0662626	7.57151	3.69e-14	2.99e-12	TRUE	THR
ENSG00000234602	MCIDAS	multiciliate_differentiation_and_DNA_synthesis_associated_cell_cycle_protein	protein_coding	5	55219564	55227315	-	ENST00000513468;ENST00000513312;ENST00000515336	345643	?;NM_001190787	nucleus;transcription_coactivator_activity;positive_regulation_of_nucleic_acid-templated_transcription;regulation_of_mitotic_cell_cycle;regulation_of_DNA_replication;protein_binding;cell_cycle;nuclear_body;identical_protein_binding;cilium_assembly;positive_regulation_of_transcription_by_RNA_polymerase_II;cell_projection_organization;motile_cilium_assembly;centriole_assembly;multi-ciliated_epithelial_cell_differentiation	16	16	14	26	20	18	15.4398	16.4772	13.4808	24.9586	20.3555	18.7731	18.2475	0.501667	0.399083	1.25705	0.208735	0.509869	FALSE	FALSE
ENSG00000232828	AC231533.1	novel_transcript	lncRNA	X	48698963	48737163	-	ENST00000416061	?	?	?	2	3	3	2	2	7	1.92998	3.08948	2.88875	1.91989	2.03555	7.30065	3.19405	0.501315	0.97465	0.514354	0.607005	0.852384	FALSE	FALSE
ENSG00000115318	LOXL3	lysyl_oxidase_like_3	protein_coding	2	74532258	74555690	-	ENST00000470907;ENST00000264094;ENST00000409249;ENST00000393937;ENST00000409549;ENST00000409986;ENST00000481835;ENST00000420535;ENST00000413469;ENST00000484369	84695	?;NM_032603;NM_001289164;NM_001289165	?;membrane;oxidation-reduction_process;copper_ion_binding;scavenger_receptor_activity;oxidoreductase_activity,_acting_on_the_CH-NH2_group_of_donors,_oxygen_as_acceptor;nucleus;cytoplasm;metal_ion_binding;oxidoreductase_activity;extracellular_space;extracellular_region;endocytosis;inflammatory_response;protein_binding;fibronectin_binding;negative_regulation_of_transcription,_DNA-templated;roof_of_mouth_development;spinal_cord_development;collagen_fibril_organization;epithelial_to_mesenchymal_transition;positive_regulation_of_integrin-mediated_signaling_pathway;lung_development;protein-lysine_6-oxidase_activity;peptidyl-lysine_oxidation;somite_development;fibronectin_fibril_organization;negative_regulation_of_T-helper_17_cell_lineage_commitment	93	70	111	130	134	115	89.744	72.0878	106.884	124.793	136.382	119.939	108.305	0.501302	0.175904	2.84986	0.00437386	0.0306385	TRUE	TRUE
ENSG00000225963	AC009950.1	novel_transcript,_antisense_to_SP110	lncRNA	2	230121370	230174223	+	ENST00000628587;ENST00000445199;ENST00000454058;ENST00000625550;ENST00000630748;ENST00000626428;ENST00000625295;ENST00000609120;ENST00000595586;ENST00000594622;ENST00000600787	?	?	?	5	2	1	2	5	4	4.82494	2.05965	0.962915	1.91989	5.08886	4.1718	3.17134	0.501231	0.977269	0.512889	0.608029	0.852727	FALSE	FALSE
ENSG00000228305	AC016734.1	PRELI_domain_containing_1_(PRELID1)_pseudogene	processed_pseudogene	2	63622178	63622831	-	ENST00000436998	?	?	?	1	3	1	3	1	3	0.964989	3.08948	0.962915	2.87983	1.01777	3.12885	2.00731	0.501117	1.20943	0.414341	0.678625	0.883516	FALSE	FALSE
ENSG00000233388	AL022334.1	tRNA_methyltransferase_11_homolog_(S._cerevisiae)_(TRMT11)_pseudogene	processed_pseudogene	22	35501861	35503586	-	ENST00000417397	?	?	?	3	1	4	3	5	3	2.89497	1.02983	3.85166	2.87983	5.08886	3.12885	3.14567	0.501015	0.962906	0.520316	0.602844	0.850653	FALSE	FALSE
ENSG00000286898	AL049569.2	novel_transcript,_antisense_to_MFAP2	lncRNA	1	16976302	16977792	+	ENST00000654887	?	?	?	1	2	2	4	1	2	0.964989	2.05965	1.92583	3.83978	1.01777	2.0859	1.98232	0.500855	1.2074	0.41482	0.678274	0.883516	FALSE	FALSE
ENSG00000176399	DMRTA1	DMRT_like_family_A1	protein_coding	9	22446824	22455740	+	ENST00000325870	63951	NM_022160	regulation_of_transcription,_DNA-templated;nucleus;protein_binding;DNA-binding_transcription_factor_activity;sequence-specific_DNA_binding;metal_ion_binding;DNA_binding;regulation_of_transcription_by_RNA_polymerase_II;DNA-binding_transcription_factor_activity,_RNA_polymerase_II-specific;nuclear_chromatin;protein_homodimerization_activity;identical_protein_binding;ovarian_follicle_development;male_mating_behavior	137	114	139	208	188	145	132.203	117.4	133.845	199.668	191.341	151.228	154.281	0.500522	0.14957	3.3464	0.000818675	0.00769153	TRUE	TRUE
ENSG00000101361	NOP56	NOP56_ribonucleoprotein	protein_coding	20	2652593	2658393	+	ENST00000329276;ENST00000651302;ENST00000494697;ENST00000470143;ENST00000469588;ENST00000445139;ENST00000460258;ENST00000496775;ENST00000480992;ENST00000484998;ENST00000612233;ENST00000467196;ENST00000616692;ENST00000415272;ENST00000492135;ENST00000466447;ENST00000480447;ENST00000490753;ENST00000471023;ENST00000462630;ENST00000467857	10528	NM_006392	RNA_binding;nucleus;cytoplasm;membrane;fibrillar_center;nucleoplasm;ribosome_biogenesis;nucleolus;small-subunit_processome;protein_binding;cadherin_binding;box_C/D_snoRNP_complex;rRNA_processing;snoRNA_binding;histone_methyltransferase_binding;small_nucleolar_ribonucleoprotein_complex;pre-snoRNP_complex	4060	3595	4215	5621	5617	5189	3917.85	3702.22	4058.69	5395.85	5716.83	5411.87	4700.55	0.50046	0.0492538	10.1608	2.97e-24	7.31e-22	TRUE	THR
ENSG00000143228	NUF2	NUF2_component_of_NDC80_kinetochore_complex	protein_coding	1	163266576	163355764	+	ENST00000534289;ENST00000450453;ENST00000524800;ENST00000442820;ENST00000367900;ENST00000271452;ENST00000490881;ENST00000487578;ENST00000497990;ENST00000527439;ENST00000527120;ENST00000531529	83540	?;NM_031423;NM_145697	kinetochore;Ndc80_complex;nucleoplasm;cell;nucleus;membrane;cell_division;chromosome;protein_binding;cell_cycle;chromosome_segregation;chromosome,_centromeric_region;condensed_chromosome_kinetochore;cytosol;molecular_function;attachment_of_mitotic_spindle_microtubules_to_kinetochore;condensed_nuclear_chromosome_kinetochore;mitotic_spindle_organization;protein-containing_complex_binding;meiotic_chromosome_segregation;kinetochore_organization	560	509	573	782	792	700	540.394	524.181	551.75	750.677	806.076	730.065	650.524	0.5003	0.077547	6.45157	1.11e-10	5.46e-09	TRUE	THR
ENSG00000166851	PLK1	polo_like_kinase_1	protein_coding	16	23677656	23690367	+	ENST00000562272;ENST00000300093;ENST00000570220;ENST00000564202;ENST00000567897;ENST00000568568;ENST00000562407;ENST00000564947;ENST00000564794	5347	?;NM_005030	?;ATP_binding;protein_binding;protein_phosphorylation;protein_kinase_activity;cell;nucleus;cytoplasm;nucleotide_binding;protein_serine/threonine_kinase_activity;kinase_activity;transferase_activity;phosphorylation;negative_regulation_of_apoptotic_process;protein_ubiquitination;cytoskeleton;cell_division;chromosome;cell_cycle;microtubule_binding;centrosome;microtubule_organizing_center;spindle;midbody;identical_protein_binding;chromosome,_centromeric_region;kinetochore;condensed_chromosome_kinetochore;mitotic_cell_cycle;negative_regulation_of_transcription_by_RNA_polymerase_II;nucleoplasm;cytosol;protein_kinase_binding;protein_destabilization;microtubule_bundle_formation;spindle_pole;anaphase-promoting_complex-dependent_catabolic_process;regulation_of_mitotic_cell_cycle_phase_transition;spindle_midzone;G2/M_transition_of_mitotic_cell_cycle;regulation_of_G2/M_transition_of_mitotic_cell_cycle;ciliary_basal_body-plasma_membrane_docking;centrosome_cycle;regulation_of_mitotic_cell_cycle;regulation_of_cytokinesis;ubiquitin-dependent_protein_catabolic_process;positive_regulation_of_ubiquitin_protein_ligase_activity;mitotic_cytokinesis;signal_transduction_involved_in_G2_DNA_damage_checkpoint;establishment_of_mitotic_spindle_orientation;condensed_nuclear_chromosome_outer_kinetochore;peptidyl-serine_phosphorylation;spindle_microtubule;microtubule_cytoskeleton;positive_regulation_of_peptidyl-threonine_phosphorylation;positive_regulation_of_proteolysis;magnesium_ion_binding;mitotic_sister_chromatid_segregation;mitotic_spindle_assembly_checkpoint;protein_localization_to_chromatin;positive_regulation_of_proteasomal_ubiquitin-dependent_protein_catabolic_process;mitotic_nuclear_envelope_disassembly;regulation_of_cell_cycle;regulation_of_cell_cycle_G2/M_phase_transition;establishment_of_protein_localization;positive_regulation_of_ubiquitin-protein_transferase_activity;regulation_of_protein_binding;negative_regulation_of_cyclin-dependent_protein_serine/threonine_kinase_activity;anaphase-promoting_complex_binding;sister_chromatid_cohesion;female_meiosis_chromosome_segregation;regulation_of_mitotic_metaphase/anaphase_transition;protein_localization_to_organelle;homologous_chromosome_segregation;nuclear_envelope_disassembly;synaptonemal_complex_disassembly;protein_localization_to_nuclear_envelope;positive_regulation_of_protein_localization_to_nucleus;regulation_of_mitotic_spindle_assembly;regulation_of_protein_localization_to_cell_cortex;condensed_nuclear_chromosome,_centromeric_region;chromatin;synaptonemal_complex;centriole;centriolar_satellite	4624	4315	4888	6738	6315	6098	4462.11	4443.7	4706.73	6468.11	6427.23	6359.91	5477.96	0.500248	0.0437916	11.4234	3.2e-30	1.49e-27	TRUE	THR
ENSG00000262115	AC027601.3	novel_transcript,_antisense_to_AZI1	lncRNA	17	81197393	81200288	+	ENST00000571085	?	?	?	3	5	5	5	7	6	2.89497	5.14913	4.81458	4.79972	7.12441	6.2577	5.17342	0.50023	0.745797	0.670733	0.502391	0.794323	FALSE	FALSE
ENSG00000025423	HSD17B6	hydroxysteroid_17-beta_dehydrogenase_6	protein_coding	12	56752161	56787790	+	ENST00000555159;ENST00000555805;ENST00000554643;ENST00000556650;ENST00000554150;ENST00000556481;ENST00000554155;ENST00000322165;ENST00000556875;ENST00000553476	8630	?;NM_003725	oxidoreductase_activity;membrane;oxidation-reduction_process;endoplasmic_reticulum;organelle_membrane;intracellular_membrane-bounded_organelle;endosome;lipid_metabolic_process;steroid_metabolic_process;electron_transport_chain;early_endosome_membrane;electron_transfer_activity;catalytic_activity;estradiol_17-beta-dehydrogenase_activity;retinol_dehydrogenase_activity;testosterone_dehydrogenase_(NAD+)_activity;androgen_biosynthetic_process;androgen_catabolic_process	30	28	30	43	47	32	28.9497	28.8351	28.8875	41.2776	47.8353	33.3744	34.8599	0.500024	0.292553	1.70917	0.0874185	0.293158	FALSE	FALSE
ENSG00000163131	CTSS	cathepsin_S	protein_coding	1	150730188	150765792	-	ENST00000368985;ENST00000472977;ENST00000607427;ENST00000448301;ENST00000483930;ENST00000480760	1520	NM_004079;NM_001199739	proteolysis;cysteine-type_peptidase_activity;extracellular_space;intracellular_membrane-bounded_organelle;hydrolase_activity;peptidase_activity;extracellular_region;lysosome;adaptive_immune_response;immune_response;cysteine-type_endopeptidase_activity;collagen-containing_extracellular_matrix;neutrophil_degranulation;antigen_processing_and_presentation_of_exogenous_peptide_antigen_via_MHC_class_II;toll-like_receptor_signaling_pathway;ficolin-1-rich_granule_lumen;tertiary_granule_lumen;lysosomal_lumen;extracellular_matrix_disassembly;proteolysis_involved_in_cellular_protein_catabolic_process;antigen_processing_and_presentation;fibronectin_binding;collagen_binding;proteoglycan_binding;collagen_catabolic_process;cellular_response_to_thyroid_hormone_stimulus;endolysosome_lumen;laminin_binding;basement_membrane_disassembly;response_to_acidic_pH;protein_processing;antigen_processing_and_presentation_of_peptide_antigen;positive_regulation_of_cation_channel_activity;late_endosome	1	1	3	5	1	1	0.964989	1.02983	2.88875	4.79972	1.01777	1.04295	1.95733	0.499831	1.24401	0.40179	0.687838	0.88648	FALSE	FALSE
ENSG00000101307	SIRPB1	signal_regulatory_protein_beta_1	protein_coding	20	1563521	1620061	-	ENST00000381605;ENST00000381603;ENST00000569629;ENST00000563840;ENST00000565076;ENST00000565775;ENST00000569387;ENST00000566055;ENST00000565087;ENST00000565230;ENST00000562014;ENST00000279477;ENST00000568365;ENST00000381596;ENST00000262929	10326	NM_006065;NM_001083910;NM_001329157;NM_001135844;NM_001330639	membrane;integral_component_of_membrane;plasma_membrane;protein_binding;innate_immune_response;neutrophil_degranulation;integral_component_of_plasma_membrane;signal_transduction;cell_surface_receptor_signaling_pathway;positive_regulation_of_cell-cell_adhesion;positive_regulation_of_phagocytosis;positive_regulation_of_T_cell_activation;cell_surface;secretory_granule_membrane	1	7	5	3	8	7	0.964989	7.20878	4.81458	2.87983	8.14218	7.30065	5.2185	0.499508	0.787662	0.634165	0.525973	0.810226	FALSE	FALSE
ENSG00000099901	RANBP1	RAN_binding_protein_1	protein_coding	22	20115938	20127355	+	ENST00000432879;ENST00000435265;ENST00000402752;ENST00000488484;ENST00000331821;ENST00000411892;ENST00000467920;ENST00000416427;ENST00000421656;ENST00000423859;ENST00000418705;ENST00000448394;ENST00000486575;ENST00000430524	5902	?;NM_001278640;NM_002882;NM_001278641;NM_001278639	intracellular_transport;cytosol;cytoplasm;nucleus;regulation_of_catalytic_activity;positive_regulation_of_GTPase_activity;signal_transduction;GTPase_activator_activity;protein_binding;cadherin_binding;centrosome;Ran_GTPase_binding;nuclear_pore;viral_process;nuclear_envelope;GDP-dissociation_inhibitor_activity;positive_regulation_of_mitotic_centrosome_separation;spindle_organization;positive_regulation_of_neuron_projection_development;cellular_response_to_drug;response_to_calcium_ion;cellular_response_to_leptomycin_B;plasma_membrane_bounded_cell_projection_cytoplasm;axon_cytoplasm	3577	3331	4066	4987	5387	4791	3451.76	3430.35	3915.21	4787.24	5482.74	4996.77	4344.01	0.499459	0.0613957	8.13507	4.12e-16	4.13e-14	TRUE	THR
ENSG00000129810	SGO1	shugoshin_1	protein_coding	3	20160593	20186206	-	ENST00000306698;ENST00000419233;ENST00000263753;ENST00000425061;ENST00000443724;ENST00000421451;ENST00000452020;ENST00000442720;ENST00000412997;ENST00000460637;ENST00000437051;ENST00000417364;ENST00000456624	151648	NM_138484;NM_001199256;NM_001012412;NM_001199254;NM_001012410;NM_001199252;NM_001199257;NM_001012413;NM_001199255;NM_001012409;NM_001199251;NM_001012411;NM_001199253	nucleus;chromosome,_centromeric_region;meiotic_chromosome_segregation;mitotic_sister_chromatid_cohesion,_centromeric;cytoplasm;nucleoplasm;cytosol;cytoskeleton;cell_division;chromosome;protein_binding;cell_cycle;nuclear_body;spindle_pole;centrosome;microtubule_organizing_center;chromosome_segregation;kinetochore;condensed_chromosome_kinetochore;condensed_chromosome,_centromeric_region;attachment_of_spindle_microtubules_to_kinetochore;kinase_binding;centriole-centriole_cohesion	633	562	595	913	789	778	610.838	578.762	572.935	876.429	803.023	811.415	708.9	0.499397	0.0754145	6.62203	3.54e-11	1.88e-09	TRUE	THR
ENSG00000103995	CEP152	centrosomal_protein_152	protein_coding	15	48712928	48811146	-	ENST00000561245;ENST00000380950;ENST00000399334;ENST00000325747;ENST00000559398;ENST00000560322;ENST00000558337;ENST00000559444;ENST00000558591;ENST00000559630	22995	?;NM_001194998;NM_014985	centriole_replication;de_novo_centriole_assembly_involved_in_multi-ciliated_epithelial_cell_differentiation;microtubule_organizing_center;deuterosome;cytoplasm;nucleoplasm;cytoskeleton;centrosome;protein_binding;cytosol;protein_kinase_binding;cell_projection_organization;centriole;G2/M_transition_of_mitotic_cell_cycle;regulation_of_G2/M_transition_of_mitotic_cell_cycle;ciliary_basal_body-plasma_membrane_docking;centrosome_duplication;pericentriolar_material	249	214	219	353	296	296	240.282	220.383	210.878	338.86	301.261	308.713	270.063	0.49934	0.112261	4.44804	8.67e-06	0.000150382	TRUE	TRUE
ENSG00000240463	RPS19P3	ribosomal_protein_S19_pseudogene_3	processed_pseudogene	14	34568689	34569129	-	ENST00000480487	?	?	?	6	5	2	4	11	3	5.78993	5.14913	1.92583	3.83978	11.1955	3.12885	5.1715	0.499126	0.787648	0.633692	0.526282	0.810528	FALSE	FALSE
ENSG00000154920	EME1	essential_meiotic_structure-specific_endonuclease_1	protein_coding	17	50373220	50381483	+	ENST00000338165;ENST00000511711;ENST00000511519;ENST00000510007;ENST00000511648;ENST00000510246;ENST00000513077;ENST00000514211;ENST00000507616;ENST00000393271	146956	NM_152463;NM_001166131	DNA_binding;nucleus;DNA_repair;nuclease_activity;Holliday_junction_resolvase_complex;metal_ion_binding;hydrolase_activity;nucleic_acid_phosphodiester_bond_hydrolysis;protein_binding;DNA_recombination;cellular_response_to_DNA_damage_stimulus;endonuclease_activity;nucleolus;nuclear_chromatin;nucleoplasm;resolution_of_meiotic_recombination_intermediates;crossover_junction_endodeoxyribonuclease_activity;double-strand_break_repair;replication_fork_processing;intra-S_DNA_damage_checkpoint;interstrand_cross-link_repair;response_to_intra-S_DNA_damage_checkpoint_signaling;nuclear_heterochromatin	171	144	166	225	223	217	165.013	148.295	159.844	215.988	226.963	226.32	190.404	0.498928	0.128329	3.88789	0.00010112	0.00130216	TRUE	TRUE
ENSG00000285641	AL358472.6	novel_protein	protein_coding	1	153975850	153986246	-	ENST00000648869	?	?	?	3	5	5	6	5	7	2.89497	5.14913	4.81458	5.75967	5.08886	7.30065	5.16797	0.498741	0.745694	0.668827	0.503606	0.795247	FALSE	FALSE
ENSG00000259332	ST20-MTHFS	ST20-MTHFS_readthrough	protein_coding	15	79845150	79923754	-	ENST00000615374;ENST00000479961;ENST00000494999	100528021	NM_001199760	?;metal_ion_binding;nucleotide_binding;ATP_binding;mitochondrion;5-formyltetrahydrofolate_cyclo-ligase_activity;folic_acid-containing_compound_biosynthetic_process;tetrahydrofolate_interconversion	4	2	2	3	3	5	3.85996	2.05965	1.92583	2.87983	3.05332	5.21475	3.16556	0.49849	0.954439	0.522286	0.601471	0.850377	FALSE	FALSE
ENSG00000203721	LINC00862	long_intergenic_non-protein_coding_RNA_862	lncRNA	1	200253419	200400705	-	ENST00000636153;ENST00000367355;ENST00000367356;ENST00000637098;ENST00000669708;ENST00000656731;ENST00000669359	?	?;NR_040064	?	11	6	4	10	8	11	10.6149	6.17895	3.85166	9.59945	8.14218	11.4725	8.30993	0.498374	0.60202	0.827836	0.407763	0.724076	FALSE	FALSE
ENSG00000140807	NKD1	NKD_inhibitor_of_WNT_signaling_pathway_1	protein_coding	16	50548396	50649249	+	ENST00000268459;ENST00000564336;ENST00000566396	85407	NM_033119	calcium_ion_binding;negative_regulation_of_Wnt_signaling_pathway;negative_regulation_of_canonical_Wnt_signaling_pathway;cytoplasm;membrane;metal_ion_binding;plasma_membrane;protein_binding;Wnt_signaling_pathway;positive_regulation_of_protein_catabolic_process;positive_regulation_of_Wnt_signaling_pathway,_planar_cell_polarity_pathway;protein_phosphatase_type_2A_complex;PDZ_domain_binding;eye_photoreceptor_cell_differentiation;somatic_muscle_development;regulation_of_cell_motility_involved_in_somitogenic_axis_elongation;positive_regulation_of_non-canonical_Wnt_signaling_pathway_via_JNK_cascade;negative_regulation_of_convergent_extension_involved_in_axis_elongation	38	39	36	48	41	67	36.6696	40.1632	34.6649	46.0773	41.7287	69.8777	44.8636	0.498358	0.270131	1.84488	0.0650551	0.237752	FALSE	FALSE
ENSG00000164136	IL15	interleukin_15	protein_coding	4	141636583	141733987	+	ENST00000320650;ENST00000296545;ENST00000514653;ENST00000529613;ENST00000477265;ENST00000505351;ENST00000509249;ENST00000394159	3600	NM_000585;NM_172175	extracellular_region;immune_response;cytokine_receptor_binding;positive_regulation_of_inflammatory_response;nucleus;cytoplasm;nuclear_speck;nucleoplasm;cytosol;extracellular_space;protein_binding;cytokine_activity;signal_transduction;cell-cell_signaling;Golgi_apparatus;negative_regulation_of_cold-induced_thermogenesis;positive_regulation_of_phagocytosis;positive_regulation_of_peptidyl-tyrosine_phosphorylation;positive_regulation_of_cell_population_proliferation;endosome;macrophage_differentiation;interleukin-15-mediated_signaling_pathway;neutrophil_activation;positive_regulation_of_interleukin-17_production;positive_regulation_of_tissue_remodeling;tyrosine_phosphorylation_of_STAT_protein;NK_T_cell_proliferation;inflammatory_response;aging;skeletal_muscle_atrophy;hyaluronan_metabolic_process;response_to_nutrient_levels;positive_regulation_of_natural_killer_cell_proliferation;positive_regulation_of_natural_killer_cell_differentiation;positive_regulation_of_T_cell_proliferation;positive_regulation_of_tyrosine_phosphorylation_of_STAT_protein;extrathymic_T_cell_selection;regulation_of_T_cell_differentiation;cell_maturation;lymph_node_development;negative_regulation_of_smooth_muscle_cell_proliferation;regulation_of_defense_response_to_virus_by_host;positive_regulation_of_immune_response;cellular_response_to_vitamin_D;positive_regulation_of_protein_O-linked_glycosylation;cell_surface	0	3	2	3	2	2	0	3.08948	1.92583	2.87983	2.03555	2.0859	2.00276	0.498244	1.22252	0.407555	0.683601	0.884431	FALSE	FALSE
ENSG00000213455	PPIAP82	peptidylprolyl_isomerase_A_pseudogene_82	processed_pseudogene	7	98454119	98454617	-	ENST00000452411	?	?	?	0	3	2	3	2	2	0	3.08948	1.92583	2.87983	2.03555	2.0859	2.00276	0.498244	1.22252	0.407555	0.683601	0.884431	FALSE	FALSE
ENSG00000259786	LINC02109	long_intergenic_non-protein_coding_RNA_2109	lncRNA	5	28809331	29217115	+	ENST00000602470;ENST00000602801;ENST00000565798;ENST00000602740;ENST00000629527;ENST00000623067;ENST00000661619;ENST00000656794;ENST00000669295;ENST00000671215;ENST00000664117;ENST00000656922;ENST00000658190;ENST00000666790	?	?;NR_130777	?	2	2	1	4	2	1	1.92998	2.05965	0.962915	3.83978	2.03555	1.04295	1.97847	0.497752	1.20774	0.412136	0.68024	0.883684	FALSE	FALSE
ENSG00000214274	ANG	angiogenin	protein_coding	14	20684177	20698971	+	ENST00000336811;ENST00000554073;ENST00000397990	283	NM_001145;NM_001097577	nucleic_acid_binding;nucleus;nucleolus;hydrolase_activity;actin_binding;DNA_binding;extracellular_space;protein_homodimerization_activity;nucleic_acid_phosphodiester_bond_hydrolysis;actin_cytoskeleton;protein_binding;extracellular_region;endonuclease_activity;RNA_phosphodiester_bond_hydrolysis;multicellular_organism_development;nuclease_activity;cytoplasmic_vesicle;cell_differentiation;heparin_binding;placenta_development;growth_cone;basement_membrane;cell_migration;response_to_hypoxia;rRNA_binding;angiogenesis;negative_regulation_of_translation;actin_filament_polymerization;signaling_receptor_binding;copper_ion_binding;positive_regulation_of_protein_secretion;homeostatic_process;ribonuclease_activity;activation_of_protein_kinase_B_activity;peptide_binding;oocyte_maturation;positive_regulation_of_phosphorylation;cell_communication;positive_regulation_of_endothelial_cell_proliferation;neuronal_cell_body;adherens_junction_organization;negative_regulation_of_smooth_muscle_cell_proliferation;ovarian_follicle_development;activation_of_phospholipase_C_activity;diacylglycerol_biosynthetic_process;rRNA_transcription;response_to_hormone;activation_of_phospholipase_A2_activity;angiogenin-PRI_complex	5	5	14	10	12	11	4.82494	5.14913	13.4808	9.59945	12.2133	11.4725	9.45668	0.497642	0.573796	0.86728	0.385789	0.706582	FALSE	FALSE
ENSG00000215692	AC114730.1	novel_transcript	lncRNA	2	241734715	241735498	-	ENST00000400768	?	?	?	7	11	8	12	9	15	6.75492	11.3281	7.70332	11.5193	9.15995	15.6443	10.3516	0.4974	0.535699	0.928508	0.353144	0.678869	FALSE	FALSE
ENSG00000134057	CCNB1	cyclin_B1	protein_coding	5	69167135	69178245	+	ENST00000256442;ENST00000506572;ENST00000508407;ENST00000505500;ENST00000503507;ENST00000507798;ENST00000513102	891	NM_001354845;NM_031966;NM_001354844	nucleus;cytoplasm;cell;cytosol;cytoskeleton;cell_division;protein_binding;cell_cycle;centrosome;microtubule_organizing_center;mitochondrial_matrix;DNA_damage_response,_signal_transduction_by_p53_class_mediator_resulting_in_cell_cycle_arrest;nucleoplasm;protein_kinase_binding;anaphase-promoting_complex-dependent_catabolic_process;regulation_of_mitotic_cell_cycle_phase_transition;G2/M_transition_of_mitotic_cell_cycle;positive_regulation_of_cyclin-dependent_protein_serine/threonine_kinase_activity;transcription_initiation_from_RNA_polymerase_II_promoter;ubiquitin-like_protein_ligase_binding;positive_regulation_of_mitotic_cell_cycle;condensed_nuclear_chromosome_outer_kinetochore;mitotic_spindle_organization;protein_kinase_activity;cyclin-dependent_protein_serine/threonine_kinase_regulator_activity;regulation_of_cyclin-dependent_protein_serine/threonine_kinase_activity;mitotic_nuclear_envelope_disassembly;mitotic_cell_cycle_phase_transition;regulation_of_cell_cycle;cyclin-dependent_protein_kinase_holoenzyme_complex;positive_regulation_of_G2/M_transition_of_mitotic_cell_cycle;positive_regulation_of_mitochondrial_ATP_synthesis_coupled_electron_transport;cyclin_B1-CDK1_complex;patched_binding;kinase_activity;histone_kinase_activity;cyclin-dependent_protein_serine/threonine_kinase_activator_activity;mitotic_cell_cycle;oocyte_maturation;in_utero_embryonic_development;negative_regulation_of_protein_phosphorylation;protein_phosphorylation;mitotic_metaphase_plate_congression;spermatogenesis;response_to_mechanical_stimulus;response_to_toxic_substance;negative_regulation_of_gene_expression;positive_regulation_of_mRNA_3'-end_processing;positive_regulation_of_histone_phosphorylation;tissue_regeneration;response_to_drug;positive_regulation_of_cell_cycle;response_to_DDT;positive_regulation_of_fibroblast_proliferation;digestive_tract_development;positive_regulation_of_attachment_of_spindle_microtubules_to_kinetochore;ventricular_cardiac_muscle_cell_development;positive_regulation_of_cardiac_muscle_cell_proliferation;regulation_of_chromosome_condensation;protein-containing_complex_assembly;cellular_response_to_iron(III)_ion;cellular_response_to_fatty_acid;cellular_response_to_organic_cyclic_compound;cellular_response_to_hypoxia;regulation_of_mitotic_cell_cycle_spindle_assembly_checkpoint;histone_H3-S10_phosphorylation_involved_in_chromosome_condensation;spindle_pole;membrane	4894	4423	5165	7023	6640	6345	4722.66	4554.92	4973.46	6741.69	6758.01	6617.52	5728.04	0.497215	0.0458379	10.8473	2.06e-27	7.6e-25	TRUE	THR
ENSG00000123416	TUBA1B	tubulin_alpha_1b	protein_coding	12	49127782	49131397	-	ENST00000336023;ENST00000332858;ENST00000547765;ENST00000550367;ENST00000551324;ENST00000549870;ENST00000547476;ENST00000552984	10376	NM_006082	GTP_binding;microtubule-based_process;microtubule;GTPase_activity;structural_constituent_of_cytoskeleton;cytoplasm;nucleotide_binding;cytoskeleton;microtubule_cytoskeleton;protein_binding;microtubule_cytoskeleton_organization;mitotic_cell_cycle;ubiquitin_protein_ligase_binding;double-stranded_RNA_binding;structural_molecule_activity;cytoskeleton-dependent_intracellular_transport;cell_division;cellular_response_to_interleukin-4;cytoplasmic_microtubule;membrane_raft;cytoskeleton_organization	17271	16175	18553	24972	24084	22788	16666.3	16657.4	17865	23971.7	24512	23766.7	20573.2	0.497147	0.0419454	11.8523	2.09e-32	1.5e-29	TRUE	THR
ENSG00000171540	OTP	orthopedia_homeobox	protein_coding	5	77628712	77639688	-	ENST00000306422;ENST00000515716	23440	NM_032109	DNA_binding;regulation_of_transcription,_DNA-templated;sequence-specific_DNA_binding;nucleus;multicellular_organism_development;cell_differentiation;regulation_of_transcription_by_RNA_polymerase_II;nervous_system_development;DNA-binding_transcription_factor_activity,_RNA_polymerase_II-specific;nuclear_chromatin;positive_regulation_of_neuroblast_proliferation;forebrain_neuron_differentiation;hypothalamus_cell_differentiation;neurohypophysis_development	2	5	8	13	5	3	1.92998	5.14913	7.70332	12.4793	5.08886	3.12885	5.91324	0.497075	0.748732	0.663889	0.506761	0.796955	FALSE	FALSE
ENSG00000173698	ADGRG2	adhesion_G_protein-coupled_receptor_G2	protein_coding	X	18989307	19122637	-	ENST00000379873;ENST00000357991;ENST00000357544;ENST00000379869;ENST00000360279;ENST00000356606;ENST00000340581;ENST00000479496;ENST00000379876;ENST00000379878;ENST00000354791	10149	NM_001184834;NM_005756;NM_001184837;NM_001079858;NM_001184835;NM_001079860;NM_001079859;NM_001184836;NM_001184833	G_protein-coupled_receptor_signaling_pathway;integral_component_of_membrane;G_protein-coupled_receptor_activity;cell_surface_receptor_signaling_pathway;transmembrane_signaling_receptor_activity;membrane;cytosol;plasma_membrane;signal_transduction;cell_surface;integral_component_of_plasma_membrane;extracellular_exosome;apical_plasma_membrane;spermatogenesis;adenylate_cyclase-activating_G_protein-coupled_receptor_signaling_pathway	42	38	42	48	51	69	40.5295	39.1334	40.4424	46.0773	51.9064	71.9636	48.3421	0.497015	0.256033	1.94121	0.0522325	0.204495	FALSE	FALSE
ENSG00000213740	SERBP1P1	SERPINE1_mRNA_binding_protein_1_pseudogene_1	processed_pseudogene	X	68783472	68785066	+	ENST00000396021	?	?	?	3	2	3	4	1	6	2.89497	2.05965	2.88875	3.83978	1.01777	6.2577	3.15977	0.496501	0.974748	0.509364	0.610497	0.854122	FALSE	FALSE
ENSG00000103056	SMPD3	sphingomyelin_phosphodiesterase_3	protein_coding	16	68358327	68448508	-	ENST00000219334;ENST00000574662;ENST00000568373;ENST00000563226;ENST00000563396;ENST00000567223;ENST00000566009;ENST00000567811;ENST00000563455;ENST00000566466;ENST00000566723;ENST00000561749	55512	NM_018667	membrane;metal_ion_binding;hydrolase_activity;Golgi_apparatus;lipid_metabolic_process;plasma_membrane;protein_binding;cell_cycle;Golgi_membrane;multicellular_organism_development;sphingolipid_metabolic_process;cytoplasm;glycosphingolipid_metabolic_process;sphingomyelin_phosphodiesterase_activity;sphingomyelin_metabolic_process;positive_regulation_of_ceramide_biosynthetic_process;phospholipase_activity;identical_protein_binding;neutral_sphingomyelin_phosphodiesterase_activity;skeletal_system_development;ossification;regulation_of_protein_phosphorylation;endochondral_ossification;chondrocyte_development;hematopoietic_progenitor_cell_differentiation;regulation_of_leukocyte_migration;chondrocyte_development_involved_in_endochondral_bone_morphogenesis;ceramide_metabolic_process;sphingomyelin_catabolic_process;signal_transduction;polysaccharide_transport;peptide_hormone_secretion;bone_mineralization;lung_development;BMP_signaling_pathway;collagen_metabolic_process;cellular_response_to_reactive_oxygen_species;multicellular_organism_growth;protein_kinase_B_signaling;positive_regulation_of_mitotic_nuclear_division;platelet-derived_growth_factor_receptor_signaling_pathway;lung_alveolus_development;positive_regulation_of_smooth_muscle_cell_proliferation;cartilage_development;bone_development;respiratory_system_development;regulation_of_cartilage_development;cellular_response_to_hydrogen_peroxide;G1_to_G0_transition;cellular_response_to_magnesium_ion;cellular_response_to_tumor_necrosis_factor;cellular_response_to_redox_state;DNA_biosynthetic_process;extracellular_matrix_assembly;sphingolipid_mediated_signaling_pathway;dentinogenesis;bone_growth;mitotic_nuclear_division;cellular_response_to_oxidised_low-density_lipoprotein_particle_stimulus;regulation_of_hyaluronan_biosynthetic_process;negative_regulation_of_hyaluronan_biosynthetic_process;cellular_response_to_peptide;positive_regulation_of_exosomal_secretion;Golgi_cis_cisterna;integral_component_of_membrane	48	39	47	67	56	62	46.3195	40.1632	45.257	64.3163	56.9953	64.6629	52.9524	0.496253	0.235936	2.10334	0.035436	0.154016	FALSE	FALSE
ENSG00000121152	NCAPH	non-SMC_condensin_I_complex_subunit_H	protein_coding	2	96335766	96377091	+	ENST00000240423;ENST00000427946;ENST00000477409;ENST00000435975;ENST00000456906;ENST00000455200;ENST00000435349	23397	NM_015341;NM_001281710;NM_001281711;NM_001281712	mitotic_chromosome_condensation;condensin_complex;nucleus;cytoplasm;membrane;nucleoplasm;cytosol;cell_division;chromosome;protein_binding;cell_cycle;chromosome_condensation;chromatin_binding;nuclear_condensin_complex;DNA_topoisomerase_binding;DNA_topoisomerase_(ATP-hydrolyzing)_activator_activity;female_meiotic_nuclear_division;meiotic_chromosome_condensation;meiotic_chromosome_segregation;female_meiosis_chromosome_separation;positive_regulation_of_DNA_topoisomerase_(ATP-hydrolyzing)_activity	1107	1051	1107	1555	1470	1484	1068.24	1082.35	1065.95	1492.71	1496.13	1547.74	1292.19	0.496024	0.058994	8.40804	4.17e-17	4.66e-15	TRUE	THR
ENSG00000100167	SEPTIN3	septin_3	protein_coding	22	41969475	41998221	+	ENST00000644076;ENST00000449288;ENST00000396426;ENST00000406029;ENST00000396425;ENST00000396417;ENST00000460267	55964	NM_001363845;NM_145733;NM_019106	GTP_binding;nucleotide_binding;cytoplasm;cytoskeleton;cell_division;protein_binding;cell_cycle;cell_junction;synapse;identical_protein_binding;neuron_projection;molecular_function;GTPase_activity;molecular_adaptor_activity;cellular_protein_localization;cytoskeleton-dependent_cytokinesis;septin_ring;microtubule_cytoskeleton;septin_complex;cell_division_site;presynapse;presynaptic_cytoskeleton	80	98	89	118	133	118	77.1991	100.923	85.6995	113.273	135.364	123.068	105.921	0.495897	0.174093	2.84845	0.00439321	0.0307138	TRUE	TRUE
ENSG00000267573	KRT8P5	keratin_8_pseudogene_5	processed_pseudogene	18	44320800	44322257	-	ENST00000592443	?	?	?	5	12	9	11	12	13	4.82494	12.3579	8.66624	10.5594	12.2133	13.5584	10.3633	0.495879	0.538787	0.920362	0.357384	0.682677	FALSE	FALSE
ENSG00000152253	SPC25	SPC25_component_of_NDC80_kinetochore_complex	protein_coding	2	168834132	168913371	-	ENST00000479309;ENST00000282074;ENST00000451987;ENST00000472216	57405	?;NM_020675	?;nucleus;cytosol;cell_division;chromosome;protein_binding;cell_cycle;chromosome_segregation;chromosome,_centromeric_region;kinetochore;condensed_chromosome_kinetochore;mitotic_spindle_organization;Ndc80_complex	460	428	469	658	637	579	443.895	440.765	451.607	631.644	648.321	603.868	536.683	0.495534	0.0818371	6.05513	1.4e-09	5.67e-08	TRUE	TRUE
ENSG00000286729	AC137695.3	novel_transcript,_antisense_to_COPG1	lncRNA	3	129277753	129278782	-	ENST00000652851	?	?	?	11	13	15	20	23	11	10.6149	13.3877	14.4437	19.1989	23.4088	11.4725	15.4211	0.495463	0.445025	1.11334	0.265564	0.586379	FALSE	FALSE
ENSG00000197360	ZNF98	zinc_finger_protein_98	protein_coding	19	22391019	22532485	-	ENST00000357774;ENST00000593657;ENST00000601553;ENST00000593802;ENST00000599879	148198	NM_001098626	regulation_of_transcription,_DNA-templated;intracellular;nucleic_acid_binding;nucleus;metal_ion_binding;DNA_binding	6	10	10	14	10	12	5.78993	10.2983	9.62915	13.4392	10.1777	12.5154	10.3083	0.495014	0.532495	0.929613	0.352572	0.678195	FALSE	FALSE
ENSG00000237753	AC079922.2	novel_transcript_(FLJ42351)	lncRNA	2	112641832	112645720	-	ENST00000457336;ENST00000671122;ENST00000661604;ENST00000667014	?	NR_033871	?	33	25	38	43	40	49	31.8446	25.7456	36.5908	41.2776	40.7109	51.1046	37.879	0.494399	0.282621	1.74933	0.0802336	0.276677	FALSE	FALSE
ENSG00000113231	PDE8B	phosphodiesterase_8B	protein_coding	5	77210449	77429807	+	ENST00000505926;ENST00000340978;ENST00000346042;ENST00000264917;ENST00000342343;ENST00000333194;ENST00000502945;ENST00000503963;ENST00000505283	8622	?;NM_001029854;NM_001029851;NM_001349749;NM_003719;NM_001349748;NM_001349751;NM_001029853;NM_001029852	?;signal_transduction;3',5'-cyclic-nucleotide_phosphodiesterase_activity;phosphoric_diester_hydrolase_activity;metal_ion_binding;hydrolase_activity;cytosol;cellular_component;G_protein-coupled_receptor_signaling_pathway;3',5'-cyclic-AMP_phosphodiesterase_activity;cAMP_catabolic_process	11	6	18	15	19	14	10.6149	6.17895	17.3325	14.3992	19.3377	14.6013	13.7441	0.494273	0.477499	1.03513	0.300609	0.626112	FALSE	FALSE
ENSG00000116771	AGMAT	agmatinase	protein_coding	1	15571699	15585051	-	ENST00000375826	79814	NM_024758	metal_ion_binding;hydrolase_activity,_acting_on_carbon-nitrogen_(but_not_peptide)_bonds,_in_linear_amidines;hydrolase_activity;mitochondrion;spermidine_biosynthetic_process;putrescine_biosynthetic_process;agmatine_biosynthetic_process;agmatinase_activity;putrescine_biosynthetic_process_from_arginine;putrescine_biosynthetic_process_from_arginine,_using_agmatinase	370	342	447	550	541	506	357.046	352.2	430.423	527.97	550.615	527.733	457.664	0.494142	0.094111	5.25063	1.52e-07	4.01e-06	TRUE	TRUE
ENSG00000124635	H2BC11	H2B_clustered_histone_11	protein_coding	6	27125897	27132750	-	ENST00000607124;ENST00000606923;ENST00000339812	8970	?;NM_021058	DNA_binding;nucleosome;protein_heterodimerization_activity;nucleus;nucleoplasm;cytosol;nucleosome_assembly;chromosome;extracellular_space;plasma_membrane;protein_binding;defense_response_to_bacterium;protein_ubiquitination;defense_response_to_Gram-negative_bacterium;innate_immune_response_in_mucosa;antibacterial_humoral_response;defense_response_to_Gram-positive_bacterium;antimicrobial_humoral_immune_response_mediated_by_antimicrobial_peptide;lipopolysaccharide_binding;killing_of_cells_of_other_organism;negative_regulation_of_tumor_necrosis_factor-mediated_signaling_pathway	71	77	54	87	109	83	68.5142	79.2965	51.9974	83.5152	110.937	86.5649	80.1376	0.494036	0.207104	2.38544	0.0170585	0.0893062	TRUE	TRUE
ENSG00000105011	ASF1B	anti-silencing_function_1B_histone_chaperone	protein_coding	19	14119512	14136613	-	ENST00000263382;ENST00000592798;ENST00000590835;ENST00000589468;ENST00000474890	55723	NM_018154	nucleus;chromatin_assembly_or_disassembly;nucleoplasm;chromatin_organization;nuclear_chromatin;protein_binding;multicellular_organism_development;cell_differentiation;histone_binding;blastocyst_hatching;nucleosome_assembly;chromatin;spermatogenesis;protein-containing_complex;DNA_replication-dependent_nucleosome_assembly;DNA_replication-independent_nucleosome_assembly	1550	1400	1666	2216	2107	2039	1495.73	1441.76	1604.22	2127.24	2144.45	2126.58	1823.33	0.494015	0.0566297	8.72361	2.69e-18	3.5e-16	TRUE	THR
ENSG00000174010	KLHL15	kelch_like_family_member_15	protein_coding	X	23983720	24027186	-	ENST00000328046	80311	NM_030624	protein_binding;protein_ubiquitination;Cul3-RING_ubiquitin_ligase_complex;nucleus;ubiquitin-dependent_protein_catabolic_process;negative_regulation_of_double-strand_break_repair_via_homologous_recombination;nuclear_protein_quality_control_by_the_ubiquitin-proteasome_system	154	153	121	206	188	197	148.608	157.563	116.513	197.749	191.341	205.461	169.539	0.493789	0.142046	3.47627	0.000508437	0.00515869	TRUE	TRUE
ENSG00000232472	EEF1B2P3	eukaryotic_translation_elongation_factor_1_beta_2_pseudogene_3	processed_pseudogene	X	24788392	24789069	-	ENST00000447718	?	?	?	7	8	11	14	18	4	6.75492	8.2386	10.5921	13.4392	18.3199	4.1718	10.2528	0.493563	0.569032	0.867372	0.385738	0.706582	FALSE	FALSE
ENSG00000101057	MYBL2	MYB_proto-oncogene_like_2	protein_coding	20	43667019	43716495	+	ENST00000217026;ENST00000396863	4605	NM_002466;NM_001278610	DNA_binding;nucleus;nucleoplasm;protein_binding;mitotic_cell_cycle;DNA-binding_transcription_factor_activity,_RNA_polymerase_II-specific;RNA_polymerase_II_proximal_promoter_sequence-specific_DNA_binding;positive_regulation_of_transcription,_DNA-templated;DNA-binding_transcription_activator_activity,_RNA_polymerase_II-specific;positive_regulation_of_transcription_by_RNA_polymerase_II;DNA-binding_transcription_factor_activity;regulation_of_cell_cycle;regulation_of_transcription_by_RNA_polymerase_II;positive_regulation_of_neuron_apoptotic_process;mitotic_spindle_assembly;cellular_response_to_leukemia_inhibitory_factor;Myb_complex	5245	4842	5493	7444	7144	6882	5061.37	4986.41	5289.29	7145.83	7270.97	7177.58	6155.24	0.493499	0.0429632	11.4866	1.54e-30	7.69e-28	TRUE	THR
ENSG00000119866	BCL11A	BAF_chromatin_remodeling_complex_subunit_BCL11A	protein_coding	2	60450520	60554467	-	ENST00000646249;ENST00000356842;ENST00000359629;ENST00000489516;ENST00000647472;ENST00000479026;ENST00000642439;ENST00000645405;ENST00000643222;ENST00000358510;ENST00000631857;ENST00000492272;ENST00000642824;ENST00000642384;ENST00000335712;ENST00000477659;ENST00000643459;ENST00000645455;ENST00000644606;ENST00000643004;ENST00000645224;ENST00000642180;ENST00000409351;ENST00000647469;ENST00000643716;ENST00000489183;ENST00000647038	53335	?;NM_018014;NM_138559;NM_001363864;NM_022893;NM_001365609	nucleic_acid_binding;nucleus;cytoplasm;metal_ion_binding;nucleoplasm;DNA-binding_transcription_factor_activity;sequence-specific_DNA_binding;regulation_of_transcription,_DNA-templated;multicellular_organism_development;negative_regulation_of_transcription_by_RNA_polymerase_II;RNA_polymerase_II_proximal_promoter_sequence-specific_DNA_binding;DNA-binding_transcription_repressor_activity,_RNA_polymerase_II-specific;protein_sumoylation;protein_kinase_binding;positive_regulation_of_gene_expression;negative_regulation_of_dendrite_extension;negative_regulation_of_neuron_remodeling;cellular_response_to_L-glutamate;negative_regulation_of_dendrite_development;negative_regulation_of_branching_morphogenesis_of_a_nerve;postsynaptic_density	9	7	8	10	12	11	8.6849	7.20878	7.70332	9.59945	12.2133	11.4725	9.48036	0.492993	0.548957	0.898055	0.369156	0.693227	FALSE	FALSE
ENSG00000236498	AC107081.2	novel_transcript	lncRNA	2	61868432	61886082	+	ENST00000425779	?	?	?	3	3	2	3	3	5	2.89497	3.08948	1.92583	2.87983	3.05332	5.21475	3.17636	0.492952	0.948955	0.519468	0.603434	0.850653	FALSE	FALSE
ENSG00000279786	AC105235.1	TEC	TEC	8	140820599	140822414	-	ENST00000623208	?	?	?	3	3	2	3	3	5	2.89497	3.08948	1.92583	2.87983	3.05332	5.21475	3.17636	0.492952	0.948955	0.519468	0.603434	0.850653	FALSE	FALSE
ENSG00000230836	LINC01293	long_intergenic_non-protein_coding_RNA_1293	lncRNA	2	74940258	74942670	+	ENST00000453951	?	?	?	228	248	240	364	315	309	220.017	255.397	231.1	349.42	320.598	322.272	283.134	0.491956	0.109759	4.48213	7.39e-06	0.000130461	TRUE	TRUE
ENSG00000174498	IGDCC3	immunoglobulin_superfamily_DCC_subclass_member_3	protein_coding	15	65327127	65378002	-	ENST00000327987;ENST00000558354;ENST00000559231;ENST00000559058;ENST00000559947	9543	NM_004884	protein_binding;membrane;integral_component_of_membrane;neuromuscular_process_controlling_balance;integral_component_of_plasma_membrane	124	132	128	178	178	173	119.659	135.937	123.253	170.87	181.164	180.43	151.885	0.491743	0.142791	3.44381	0.000573588	0.00569314	TRUE	TRUE
ENSG00000279901	AC092117.2	tec	TEC	16	2683106	2684764	+	ENST00000623937	?	?	?	7	12	4	14	9	9	6.75492	12.3579	3.85166	13.4392	9.15995	9.38655	9.15837	0.491444	0.581968	0.844452	0.398417	0.716015	FALSE	FALSE
ENSG00000187741	FANCA	FA_complementation_group_A	protein_coding	16	89737549	89816657	-	ENST00000389301;ENST00000568369;ENST00000561722;ENST00000562424;ENST00000567879;ENST00000564475;ENST00000564870;ENST00000568626;ENST00000564969;ENST00000305699;ENST00000567988;ENST00000568983;ENST00000561660;ENST00000563510;ENST00000563318;ENST00000567205;ENST00000561667;ENST00000567284;ENST00000567510;ENST00000563767;ENST00000567621;ENST00000566133;ENST00000566409;ENST00000566889;ENST00000389302;ENST00000563673;ENST00000543736;ENST00000565582;ENST00000563513;ENST00000567883;ENST00000567943;ENST00000534992	2175	NM_000135;NM_001286167;NM_001018112;NM_001351830	interstrand_cross-link_repair;Fanconi_anaemia_nuclear_complex;nucleus;cytoplasm;nucleoplasm;protein_binding;DNA_repair;cellular_response_to_DNA_damage_stimulus;protein-containing_complex_assembly;male_meiotic_nuclear_division;male_gonad_development;female_gonad_development;regulation_of_cell_population_proliferation;regulation_of_regulatory_T_cell_differentiation;regulation_of_inflammatory_response;regulation_of_DNA-binding_transcription_factor_activity;regulation_of_CD40_signaling_pathway	1593	1470	1654	2273	2044	2173	1537.23	1513.84	1592.66	2181.95	2080.33	2266.33	1862.06	0.491208	0.0561131	8.75389	2.06e-18	2.73e-16	TRUE	THR
ENSG00000213830	CFL1P5	cofilin_1_pseudogene_5	processed_pseudogene	5	69313371	69313872	-	ENST00000508046	?	?	?	7	6	6	6	8	12	6.75492	6.17895	5.77749	5.75967	8.14218	12.5154	7.52144	0.490983	0.626063	0.784239	0.4329	0.742082	FALSE	FALSE
ENSG00000225218	AP001628.1	novel_transcript	lncRNA	21	42831040	42836477	-	ENST00000431150	?	?	?	9	4	9	8	8	14	8.6849	4.1193	8.66624	7.67956	8.14218	14.6013	8.64891	0.49095	0.593285	0.827511	0.407947	0.724283	FALSE	FALSE
ENSG00000263155	MYZAP	myocardial_zonula_adherens_protein	protein_coding	15	57591904	57685364	+	ENST00000267853;ENST00000380565;ENST00000569089;ENST00000461709	100820829	NM_001018100;NM_152451	cytoplasm;membrane;cytoskeleton;plasma_membrane;protein_binding;cell_junction;intracellular_signal_transduction;extrinsic_component_of_cytoplasmic_side_of_plasma_membrane;I_band;Z_disc;cortical_actin_cytoskeleton	19	21	30	27	34	35	18.3348	21.6263	28.8875	25.9185	34.6043	36.5033	27.6458	0.490927	0.333201	1.47337	0.140652	0.400483	FALSE	FALSE
ENSG00000237638	LINC02245	long_intergenic_non-protein_coding_RNA_2245	lncRNA	2	64901840	65056168	-	ENST00000449259;ENST00000653778;ENST00000659575;ENST00000669631;ENST00000666526	?	NR_036586	?	16	14	19	16	22	29	15.4398	14.4176	18.2954	15.3591	22.391	30.2456	19.3581	0.490741	0.39966	1.2279	0.219486	0.525125	FALSE	FALSE
ENSG00000100342	APOL1	apolipoprotein_L1	protein_coding	22	36253010	36267530	+	ENST00000397278;ENST00000319136;ENST00000422471;ENST00000475519;ENST00000438034;ENST00000439680;ENST00000427990;ENST00000433768;ENST00000431184;ENST00000422706;ENST00000397279;ENST00000426053	8542	?;NM_145343;NM_001136540;NM_003661;NM_001136541;NM_001362927	extracellular_region;lipid_binding;lipid_transport;lipoprotein_metabolic_process;extracellular_space;lipid_metabolic_process;steroid_metabolic_process;protein_binding;cholesterol_metabolic_process;receptor-mediated_endocytosis;high-density_lipoprotein_particle;cellular_protein_metabolic_process;blood_microparticle;post-translational_protein_modification;innate_immune_response;endoplasmic_reticulum_lumen;chloride_channel_activity;cytolysis;killing_of_cells_of_other_organism;chloride_transmembrane_transport;intrinsic_component_of_membrane;very-low-density_lipoprotein_particle	20	17	14	21	19	30	19.2998	17.507	13.4808	20.1588	19.3377	31.2885	20.1788	0.490684	0.389205	1.26073	0.207405	0.507834	FALSE	FALSE
ENSG00000276255	LINC02809	long_intergenic_non-protein_coding_RNA_2809	lncRNA	1	228073909	228076550	-	ENST00000623471;ENST00000611237	?	NR_158166	?	1	1	6	6	1	4	0.964989	1.02983	5.77749	5.75967	1.01777	4.1718	3.12026	0.490672	1.02334	0.479483	0.631595	0.865708	FALSE	FALSE
ENSG00000236409	NRADDP	neurotrophin_receptor_associated_death_domain,_pseudogene	transcribed_unitary_pseudogene	3	47010824	47013465	+	ENST00000641269;ENST00000437305	?	?;NR_024046	?	26	19	27	41	19	39	25.0897	19.5667	25.9987	39.3577	19.3377	40.6751	28.3376	0.490524	0.343386	1.42849	0.15315	0.422714	FALSE	FALSE
ENSG00000188981	MSANTD1	Myb/SANT_DNA_binding_domain_containing_1	protein_coding	4	3244369	3271738	+	ENST00000507492;ENST00000438480;ENST00000505599;ENST00000510580	345222	NM_001330620;NM_001042690	?;positive_regulation_of_transcription,_DNA-templated;nuclear_body	11	7	6	11	13	9	10.6149	7.20878	5.77749	10.5594	13.231	9.38655	9.46302	0.490335	0.556531	0.881056	0.378287	0.700077	FALSE	FALSE
ENSG00000186638	KIF24	kinesin_family_member_24	protein_coding	9	34252381	34311371	-	ENST00000402558;ENST00000379174	347240	NM_194313	ATP_binding;protein_binding;microtubule_binding;microtubule_motor_activity;microtubule-based_movement;cytoplasm;nucleotide_binding;cytoskeleton;microtubule;identical_protein_binding;ATPase_activity;cilium_assembly;cytosol;cell_projection_organization;centriole;ciliary_basal_body-plasma_membrane_docking;protein-containing_complex;kinesin_complex;microtubule_depolymerization	288	241	235	368	345	338	277.917	248.188	226.285	353.26	351.132	352.517	301.55	0.490224	0.107837	4.54598	5.47e-06	9.96e-05	TRUE	TRUE
ENSG00000106785	TRIM14	tripartite_motif_containing_14	protein_coding	9	98069275	98119222	-	ENST00000375098;ENST00000478530;ENST00000341469;ENST00000342043;ENST00000475147;ENST00000478401	9830	?;NM_014788;NM_033219	zinc_ion_binding;protein_binding;membrane;metal_ion_binding;mitochondrion;mitochondrial_outer_membrane;immune_system_process;innate_immune_response;molecular_function;positive_regulation_of_NF-kappaB_transcription_factor_activity;positive_regulation_of_DNA-binding_transcription_factor_activity;negative_regulation_of_viral_transcription	2180	2111	2187	3006	2962	2937	2103.68	2173.96	2105.9	2885.59	3014.64	3063.14	2557.82	0.489619	0.0503964	9.71534	2.59e-22	5.2e-20	TRUE	THR
ENSG00000178695	KCTD12	potassium_channel_tetramerization_domain_containing_12	protein_coding	13	76880175	76886405	-	ENST00000377474	115207	NM_138444	protein_binding;protein_homooligomerization;RNA_binding;membrane;plasma_membrane;cell_projection;cell_junction;synapse;postsynaptic_membrane;identical_protein_binding;presynaptic_membrane	169	129	143	216	197	193	163.083	132.847	137.697	207.348	200.501	201.289	173.794	0.489412	0.136421	3.58752	0.000333842	0.00358208	TRUE	TRUE
ENSG00000100418	DESI1	desumoylating_isopeptidase_1	protein_coding	22	41598028	41621043	-	ENST00000263256;ENST00000468151;ENST00000463886;ENST00000482612	27351	NM_015704	nucleus;cytoplasm;hydrolase_activity;peptidase_activity;proteolysis;identical_protein_binding	1068	954	1006	1439	1381	1342	1030.61	982.453	968.693	1381.36	1405.54	1399.64	1194.72	0.489391	0.0611349	8.0051	1.19e-15	1.13e-13	TRUE	THR
ENSG00000237649	KIFC1	kinesin_family_member_C1	protein_coding	6	33391823	33409896	+	ENST00000428849;ENST00000450504;ENST00000486695;ENST00000494554	3833	NM_002263	ATP_binding;microtubule_binding;microtubule_motor_activity;microtubule-based_movement;cell;nucleus;cytoplasm;membrane;nucleotide_binding;endosome;motor_activity;cytoskeleton;cell_division;cell_cycle;microtubule;spermatogenesis;microtubule_organizing_center;spindle;early_endosome;ATPase_activity;mitotic_spindle;mitotic_spindle_assembly;kinesin_complex;mitotic_metaphase_plate_congression;mitotic_sister_chromatid_segregation;ATP-dependent_microtubule_motor_activity,_minus-end-directed	1536	1504	1572	2232	2083	2029	1482.22	1548.86	1513.7	2142.6	2120.02	2116.15	1820.59	0.489346	0.0532466	9.19018	3.92e-20	6.14e-18	TRUE	THR
ENSG00000121621	KIF18A	kinesin_family_member_18A	protein_coding	11	28020619	28108156	-	ENST00000263181;ENST00000533466;ENST00000531047;ENST00000526288	81930	NM_031217	ATP_binding;microtubule_binding;microtubule_motor_activity;microtubule-based_movement;cell;nucleus;cytoplasm;protein_transport;nucleotide_binding;actin_binding;cytoskeleton;cell_projection;protein_binding;caveola;microtubule;microtubule_organizing_center;ATPase_activity;cytosol;retrograde_vesicle-mediated_transport,_Golgi_to_endoplasmic_reticulum;microtubule_depolymerization;antigen_processing_and_presentation_of_exogenous_peptide_antigen_via_MHC_class_II;kinesin_complex;ruffle;ATP-dependent_microtubule_motor_activity,_plus-end-directed;mitotic_metaphase_plate_congression;kinetochore_microtubule;microtubule_plus-end_binding;microtubule_cytoskeleton;mitotic_sister_chromatid_segregation;mitotic_spindle_midzone;mitotic_spindle_astral_microtubule;tubulin-dependent_ATPase_activity;male_meiotic_nuclear_division;regulation_of_microtubule_cytoskeleton_organization;cellular_response_to_estradiol_stimulus;seminiferous_tubule_development;kinetochore	603	586	587	874	804	766	581.888	603.478	565.231	838.992	818.289	798.9	701.13	0.489341	0.0739587	6.6164	3.68e-11	1.94e-09	TRUE	THR
ENSG00000182983	ZNF662	zinc_finger_protein_662	protein_coding	3	42906142	42919334	+	ENST00000440367;ENST00000328199;ENST00000475386;ENST00000422021;ENST00000430067	389114	NM_207404;NM_001134656	regulation_of_transcription,_DNA-templated;intracellular;nucleic_acid_binding;nucleus;metal_ion_binding;DNA_binding	5	3	3	4	2	9	4.82494	3.08948	2.88875	3.83978	2.03555	9.38655	4.34417	0.489318	0.843612	0.580028	0.561896	0.828337	FALSE	FALSE
ENSG00000223912	EEF1A1P36	eukaryotic_translation_elongation_factor_1_alpha_1_pseudogene_36	processed_pseudogene	6	132271982	132273332	+	ENST00000427807	?	?	?	3	2	3	4	5	2	2.89497	2.05965	2.88875	3.83978	5.08886	2.0859	3.14298	0.489167	0.954786	0.512332	0.608419	0.852957	FALSE	FALSE
ENSG00000165084	C8orf34	chromosome_8_open_reading_frame_34	protein_coding	8	68330955	68819023	+	ENST00000518698;ENST00000349492;ENST00000523686;ENST00000348340;ENST00000337103;ENST00000521406;ENST00000518515;ENST00000325233	116328	NM_001349477;NM_001349476;NM_001349478;NM_001349479;NM_052958;NM_001195639;NM_001349480	?	1	2	5	5	2	4	0.964989	2.05965	4.81458	4.79972	2.03555	4.1718	3.14105	0.488861	0.977724	0.499999	0.617076	0.858329	FALSE	FALSE
ENSG00000248643	RBM14-RBM4	RBM14-RBM4_readthrough	protein_coding	11	66616626	66646469	+	ENST00000412278;ENST00000511114;ENST00000421355;ENST00000500635	100526737	NM_001198845;NM_001198846	zinc_ion_binding;nucleic_acid_binding;RNA_binding;regulation_of_alternative_mRNA_splicing,_via_spliceosome	17	15	13	25	18	19	16.4048	15.4474	12.5179	23.9986	18.3199	19.8161	17.7508	0.488827	0.40487	1.20737	0.227291	0.535731	FALSE	FALSE
ENSG00000156398	SFXN2	sideroflexin_2	protein_coding	10	102714538	102743492	+	ENST00000602831;ENST00000369893;ENST00000602287;ENST00000480358;ENST00000602544;ENST00000602647;ENST00000602785;ENST00000602439;ENST00000602764;ENST00000459894;ENST00000602670;ENST00000602660;ENST00000602868	118980	?;NM_001350989;NM_178858	membrane;ion_transport;transmembrane_transport;ion_transmembrane_transporter_activity;ion_transmembrane_transport;integral_component_of_membrane;mitochondrion;mitochondrial_membrane;amino_acid_transport;transmembrane_transporter_activity;integral_component_of_mitochondrial_inner_membrane;mitochondrial_transmembrane_transport	384	377	392	578	514	494	370.556	388.244	377.463	554.848	523.135	515.217	454.91	0.488563	0.0878448	5.56166	2.67e-08	8.43e-07	TRUE	TRUE
ENSG00000259070	LINC00639	long_intergenic_non-protein_coding_RNA_639	lncRNA	14	38738155	38948273	-	ENST00000553932;ENST00000554732;ENST00000650718;ENST00000557440;ENST00000653832;ENST00000556116;ENST00000557019;ENST00000670844;ENST00000654295;ENST00000668589;ENST00000671669;ENST00000655593;ENST00000658492;ENST00000670347;ENST00000669541	?	?;NR_039982	?	3	1	4	6	2	3	2.89497	1.02983	3.85166	5.75967	2.03555	3.12885	3.11675	0.488222	0.975609	0.500428	0.616774	0.858329	FALSE	FALSE
ENSG00000164548	TRA2A	transformer_2_alpha_homolog	protein_coding	7	23504780	23532041	-	ENST00000297071;ENST00000497730;ENST00000475970;ENST00000482395;ENST00000486934;ENST00000494255;ENST00000474586;ENST00000490942;ENST00000448549;ENST00000392502;ENST00000538367;ENST00000621813	29896	NM_001362759;NM_013293;NM_001282759;NM_001282757;NM_001362760;NM_001362761;NM_001282758	nucleic_acid_binding;RNA_binding;mRNA_processing;RNA_splicing;nucleus;intracellular_membrane-bounded_organelle;nucleoplasm;nucleolus;mRNA_splicing,_via_spliceosome;positive_regulation_of_mRNA_splicing,_via_spliceosome;regulation_of_RNA_metabolic_process;spliceosomal_complex;ribonucleoprotein_complex	1486	1351	1552	2061	2046	1916	1433.97	1391.29	1494.44	1978.45	2082.36	1998.29	1729.8	0.48775	0.0562123	8.67693	4.07e-18	5.16e-16	TRUE	THR
ENSG00000259668	AC066613.1	novel_transcript,_antisense_to_DMXL2	lncRNA	15	51455268	51460582	+	ENST00000559977;ENST00000560727;ENST00000559173;ENST00000661767	?	?	?	1	4	0	3	2	2	0.964989	4.1193	0	2.87983	2.03555	2.0859	2.01426	0.487743	1.24075	0.393103	0.694244	0.889467	FALSE	FALSE
ENSG00000102302	FGD1	FYVE,_RhoGEF_and_PH_domain_containing_1	protein_coding	X	54445454	54496234	-	ENST00000375135	2245	NM_004463	metal_ion_binding;Rho_guanyl-nucleotide_exchange_factor_activity;regulation_of_Rho_protein_signal_transduction;cytoplasm;Golgi_apparatus;cytoskeleton;guanyl-nucleotide_exchange_factor_activity;cell_projection;cytoskeleton_organization;regulation_of_cell_shape;ruffle;lamellipodium;cytosol;regulation_of_small_GTPase_mediated_signal_transduction;G_protein-coupled_receptor_signaling_pathway;filopodium_assembly;actin_cytoskeleton_organization;signal_transduction;multicellular_organism_development;animal_organ_morphogenesis;regulation_of_GTPase_activity;positive_regulation_of_apoptotic_process;small_GTPase_binding	93	103	112	142	145	136	89.744	106.072	107.847	136.312	147.577	141.841	121.565	0.487721	0.159747	3.05308	0.00226505	0.0179009	TRUE	TRUE
ENSG00000100626	GALNT16	polypeptide_N-acetylgalactosaminyltransferase_16	protein_coding	14	69259277	69357033	+	ENST00000554858;ENST00000554317;ENST00000555920;ENST00000337827;ENST00000553471;ENST00000448469;ENST00000553669;ENST00000553740;ENST00000556677;ENST00000556829	57452	?;NM_020692;NM_001168368	?;membrane;integral_component_of_membrane;metal_ion_binding;transferase_activity;carbohydrate_binding;transferase_activity,_transferring_glycosyl_groups;Golgi_apparatus;Golgi_membrane;protein_glycosylation;polypeptide_N-acetylgalactosaminyltransferase_activity;protein_O-linked_glycosylation_via_threonine;protein_O-linked_glycosylation_via_serine	75	91	101	134	107	126	72.3742	93.7141	97.2544	128.633	108.902	131.412	105.381	0.487592	0.176643	2.76032	0.00577445	0.0382154	TRUE	TRUE
ENSG00000131477	RAMP2	receptor_activity_modifying_protein_2	protein_coding	17	42758447	42763041	+	ENST00000591972;ENST00000589683;ENST00000588928;ENST00000253796;ENST00000587142;ENST00000588576	10266	?;NM_005854	?;integral_component_of_membrane;intracellular_protein_transport;obsolete_protein_transporter_activity;regulation_of_G_protein-coupled_receptor_signaling_pathway;membrane;coreceptor_activity;cytoplasm;protein_transport;plasma_membrane;protein_binding;G_protein-coupled_receptor_signaling_pathway;response_to_hypoxia;sprouting_angiogenesis;heart_development;female_pregnancy;regulation_of_blood_pressure;positive_regulation_of_gene_expression;receptor_internalization;positive_regulation_of_protein_binding;response_to_estradiol;response_to_progesterone;cellular_response_to_hormone_stimulus;adherens_junction_assembly;cellular_response_to_vascular_endothelial_growth_factor_stimulus;negative_regulation_of_vascular_permeability;positive_regulation_of_angiogenesis;bicellular_tight_junction_assembly;basement_membrane_assembly;vascular_smooth_muscle_cell_development;negative_regulation_of_endothelial_cell_apoptotic_process;positive_regulation_of_vasculogenesis;calcium_ion_transport;cell_surface;receptor_complex;angiogenesis;lysosome;integral_component_of_plasma_membrane;adenylate_cyclase-activating_G_protein-coupled_receptor_signaling_pathway;protein_localization_to_plasma_membrane;cell;amylin_receptor_activity;amylin_receptor_signaling_pathway;adrenomedullin_receptor_activity;adrenomedullin_binding;vasculogenesis;adrenomedullin_receptor_signaling_pathway;clathrin-coated_pit;amylin_receptor_complex_2;adrenomedullin_receptor_complex	2	3	3	4	3	4	1.92998	3.08948	2.88875	3.83978	3.05332	4.1718	3.16218	0.487235	0.945518	0.515309	0.606337	0.852266	FALSE	FALSE
ENSG00000279592	AC010653.2	novel_transcript	TEC	16	71859680	71860676	+	ENST00000623505	?	?	?	3	4	1	3	3	5	2.89497	4.1193	0.962915	2.87983	3.05332	5.21475	3.18751	0.487229	0.961756	0.506604	0.612433	0.855714	FALSE	FALSE
ENSG00000170476	MZB1	marginal_zone_B_and_B1_cell_specific_protein	protein_coding	5	139387467	139390081	-	ENST00000503481;ENST00000417694;ENST00000513389;ENST00000302125;ENST00000503120;ENST00000511979;ENST00000503351;ENST00000509591	51237	?;NM_016459	cytoplasm;endoplasmic_reticulum;extracellular_region;apoptotic_process;endoplasmic_reticulum_lumen;regulation_of_cell_population_proliferation;integrin_activation;regulation_of_insulin_receptor_signaling_pathway;endoplasmic_reticulum_chaperone_complex;positive_regulation_of_immunoglobulin_biosynthetic_process;regulation_of_B_cell_proliferation;positive_regulation_of_cell_population_proliferation	4	4	3	2	7	6	3.85996	4.1193	2.88875	1.91989	7.12441	6.2577	4.36167	0.487167	0.828639	0.587912	0.556591	0.825496	FALSE	FALSE
ENSG00000171401	KRT13	keratin_13	protein_coding	17	41500981	41505705	-	ENST00000246635;ENST00000336861;ENST00000475217;ENST00000468313;ENST00000587544;ENST00000464634;ENST00000590425;ENST00000587435;ENST00000587118	3860	NM_153490;NM_002274	structural_molecule_activity;nucleus;intermediate_filament_cytoskeleton;protein_binding;intermediate_filament;cytosol;extracellular_exosome;keratinization;cytoskeleton_organization;cornification;keratin_filament	233	195	253	354	297	284	224.842	200.816	243.618	339.82	302.279	296.198	267.929	0.487138	0.11539	4.22166	2.43e-05	0.000375834	TRUE	TRUE
ENSG00000182118	FAM89A	family_with_sequence_similarity_89_member_A	protein_coding	1	231018958	231040254	-	ENST00000366654;ENST00000494111;ENST00000466258	375061	NM_198552	?	100	96	84	121	137	126	96.4989	98.8632	80.8849	116.153	139.435	131.412	110.541	0.486327	0.169449	2.87005	0.00410412	0.0290525	TRUE	TRUE
ENSG00000198363	ASPH	aspartate_beta-hydroxylase	protein_coding	8	61500556	61714640	-	ENST00000379454;ENST00000541428;ENST00000521909;ENST00000524173;ENST00000521499;ENST00000522349;ENST00000523897;ENST00000523927;ENST00000522919;ENST00000356457;ENST00000519234;ENST00000518068;ENST00000517903;ENST00000517847;ENST00000518441;ENST00000522835;ENST00000519678;ENST00000519264;ENST00000518306;ENST00000520198;ENST00000517856;ENST00000517928;ENST00000389204;ENST00000522603;ENST00000379449;ENST00000517661;ENST00000522325;ENST00000522036;ENST00000522343;ENST00000445642	444	NM_004318;NM_001164750;NM_032466;NM_001164755;NM_001164752;NM_001164751;NM_032468;NM_001164753;NM_020164;NM_032467;NM_001164756;NM_001164754	protein_binding;membrane;peptidyl-amino_acid_modification;peptide-aspartate_beta-dioxygenase_activity;peptidyl-aspartic_acid_hydroxylation;integral_component_of_membrane;metal_ion_binding;endoplasmic_reticulum;oxidoreductase_activity;oxidation-reduction_process;endoplasmic_reticulum_membrane;plasma_membrane;dioxygenase_activity;calcium_ion_binding;electron_transport_chain;ion_transmembrane_transport;sarcoplasmic_reticulum;muscle_contraction;regulation_of_cardiac_conduction;structural_molecule_activity;sarcoplasmic_reticulum_membrane;electron_transfer_activity;cortical_endoplasmic_reticulum;structural_constituent_of_muscle;peptidyl-aspartic_acid_3-dioxygenase_activity;pattern_specification_process;negative_regulation_of_cell_population_proliferation;regulation_of_protein_stability;limb_morphogenesis;positive_regulation_of_proteolysis;roof_of_mouth_development;face_morphogenesis;activation_of_cysteine-type_endopeptidase_activity;regulation_of_protein_depolymerization;cytoplasm	4122	4021	4230	5785	5601	5585	3977.68	4140.93	4073.13	5553.28	5700.55	5824.88	4878.41	0.486271	0.0442745	10.9831	4.61e-28	1.83e-25	TRUE	THR
ENSG00000109101	FOXN1	forkhead_box_N1	protein_coding	17	28506243	28538896	+	ENST00000577936;ENST00000579795;ENST00000226247	8456	?;NM_001369369;NM_003593	?;regulation_of_transcription,_DNA-templated;DNA-binding_transcription_factor_activity;sequence-specific_DNA_binding;nucleus;DNA_binding;multicellular_organism_development;cell_differentiation;DNA-binding_transcription_factor_activity,_RNA_polymerase_II-specific;nuclear_chromatin;transcription_by_RNA_polymerase_II;regulation_of_transcription_by_RNA_polymerase_II;defense_response;animal_organ_morphogenesis;epidermis_development;positive_regulation_of_epithelial_cell_differentiation;DNA-binding_transcription_activator_activity,_RNA_polymerase_II-specific;hair_follicle_development;lymphocyte_homeostasis;T_cell_lineage_commitment;regulation_of_gene_expression;hemopoiesis;keratinocyte_differentiation;regulation_of_T_cell_differentiation_in_thymus;nail_development;T_cell_homeostasis;positive_regulation_of_transcription_by_RNA_polymerase_II;blood_vessel_morphogenesis;thymus_development;positive_regulation_of_hair_follicle_development;lymphoid_lineage_cell_migration_into_thymus;thymus_epithelium_morphogenesis;regulation_of_positive_thymic_T_cell_selection	7	6	6	8	8	10	6.75492	6.17895	5.77749	7.67956	8.14218	10.4295	7.49377	0.485761	0.617125	0.787135	0.431203	0.741153	FALSE	FALSE
ENSG00000105173	CCNE1	cyclin_E1	protein_coding	19	29811991	29824312	+	ENST00000262643;ENST00000575243;ENST00000444983;ENST00000586912;ENST00000576532;ENST00000574121;ENST00000357943	898	NM_001238;NM_001322259;NM_001322261;NM_001322262	nucleus;regulation_of_cell_cycle;G1/S_transition_of_mitotic_cell_cycle;positive_regulation_of_G1/S_transition_of_mitotic_cell_cycle;nucleoplasm;cell_division;protein_binding;cell_cycle;transcription_coactivator_activity;positive_regulation_of_transcription,_DNA-templated;cytoplasm;cytosol;centrosome;protein_kinase_binding;androgen_receptor_signaling_pathway;protein_phosphorylation;androgen_receptor_binding;protein_kinase_activity;cyclin-dependent_protein_serine/threonine_kinase_regulator_activity;regulation_of_transcription_involved_in_G1/S_transition_of_mitotic_cell_cycle;regulation_of_cyclin-dependent_protein_serine/threonine_kinase_activity;mitotic_cell_cycle_phase_transition;cyclin-dependent_protein_kinase_holoenzyme_complex;cyclin_E1-CDK2_complex;kinase_activity;negative_regulation_of_transcription_by_RNA_polymerase_II;telomere_maintenance;DNA_replication_initiation;synapsis;Wnt_signaling_pathway;chromosome_organization_involved_in_meiotic_cell_cycle;regulation_of_cellular_protein_localization	534	474	544	707	737	682	515.304	488.137	523.826	678.681	750.099	711.292	611.223	0.485745	0.0796681	6.09711	1.08e-09	4.45e-08	TRUE	TRUE
ENSG00000263639	MSMB	microseminoprotein_beta	protein_coding	10	46033307	46048180	-	ENST00000582163;ENST00000663171;ENST00000581478	4477	NM_002443;NM_138634	protein_binding;extracellular_region;molecular_function;biological_process;nucleus;extracellular_space	98	91	131	146	150	142	94.5689	93.7141	126.142	140.152	152.666	148.099	125.89	0.485629	0.16264	2.98592	0.00282725	0.0215807	TRUE	TRUE
ENSG00000280173	AC104447.1	TEC	TEC	3	47346950	47349073	+	ENST00000624214	?	?	?	101	93	72	129	107	129	97.4639	95.7737	69.3299	123.833	108.902	134.541	104.974	0.485293	0.179614	2.70186	0.00689531	0.044109	TRUE	TRUE
ENSG00000138376	BARD1	BRCA1_associated_RING_domain_1	protein_coding	2	214725646	214809683	-	ENST00000260947;ENST00000471590;ENST00000432456;ENST00000619009;ENST00000617164;ENST00000613374;ENST00000650978;ENST00000613706;ENST00000421162;ENST00000613192;ENST00000455743;ENST00000465841;ENST00000471787;ENST00000479904;ENST00000620057	580	NM_000465;NM_001282549;NM_001282543;NM_001282548;NM_001282545	protein_binding;nucleus;cytoplasm;nuclear_speck;metal_ion_binding;transferase_activity;negative_regulation_of_apoptotic_process;protein_ubiquitination;protein_homodimerization_activity;ubiquitin-protein_transferase_activity;DNA_repair;cellular_response_to_DNA_damage_stimulus;protein_K6-linked_ubiquitination;BRCA1-BARD1_complex;cytoplasmic_ribonucleoprotein_granule;nucleoplasm;protein_deubiquitination;cell_cycle_arrest;positive_regulation_of_apoptotic_process;protein_heterodimerization_activity;regulation_of_signal_transduction_by_p53_class_mediator;DNA_replication;ubiquitin_ligase_complex;kinase_binding;tissue_homeostasis;regulation_of_phosphorylation;DNA_double-strand_break_processing;double-strand_break_repair_via_nonhomologous_end_joining;positive_regulation_of_protein_catabolic_process;RNA_binding;negative_regulation_of_protein_export_from_nucleus;BRCA1-A_complex;negative_regulation_of_mRNA_3'-end_processing	724	679	674	1030	902	917	698.652	699.251	649.005	988.743	918.031	956.385	818.345	0.484769	0.0713872	6.79069	1.12e-11	6.47e-10	TRUE	THR
ENSG00000273398	AC017083.3	novel_protein	protein_coding	2	68131238	68261230	-	ENST00000406334	?	?	calcium_ion_binding;ubiquitin_binding;mitotic_spindle_assembly_checkpoint;kinetochore;mitotic_checkpoint_complex;bub1-bub3_complex	30	20	18	28	37	28	28.9497	20.5965	17.3325	26.8784	37.6576	29.2026	26.7695	0.484721	0.339901	1.42606	0.15385	0.4242	FALSE	FALSE
ENSG00000184260	H2AC20	H2A_clustered_histone_20	protein_coding	1	149886975	149887364	+	ENST00000331380	8338	NM_003517	DNA_binding;nucleus;nucleosome;protein_heterodimerization_activity;chromosome;nuclear_chromatin;chromatin_organization;chromatin_silencing;extracellular_exosome;molecular_function;biological_process	44	35	46	60	53	58	42.4595	36.0439	44.2941	57.5967	53.942	60.4911	49.1379	0.484175	0.244972	1.97645	0.0481041	0.192893	FALSE	FALSE
ENSG00000184357	H1-5	H1.5_linker_histone,_cluster_member	protein_coding	6	27866849	27867529	-	ENST00000331442	3009	NM_005322	DNA_binding;nucleus;nucleosome;nucleosome_assembly;RNA_binding;chromatin_DNA_binding;chromatin_organization;nuclear_chromatin;chromosome;protein_binding;regulation_of_transcription,_DNA-templated;negative_regulation_of_transcription_by_RNA_polymerase_II;protein_stabilization;double-stranded_DNA_binding;positive_regulation_of_cell_growth;histone_deacetylase_binding;nucleosome_positioning;establishment_of_protein_localization_to_chromatin;chromosome_condensation;nucleosomal_DNA_binding;negative_regulation_of_chromatin_silencing;negative_regulation_of_DNA_recombination;nuclear_heterochromatin;positive_regulation_of_histone_H3-K9_methylation;nuclear_euchromatin;muscle_organ_development	3	5	3	3	3	9	2.89497	5.14913	2.88875	2.87983	3.05332	9.38655	4.37542	0.483941	0.839065	0.576763	0.5641	0.829804	FALSE	FALSE
ENSG00000153162	BMP6	bone_morphogenetic_protein_6	protein_coding	6	7726099	7881728	+	ENST00000283147	654	NM_001718	growth_factor_activity;positive_regulation_of_protein_secretion;positive_regulation_of_cell_population_proliferation;positive_regulation_of_transcription_by_RNA_polymerase_II;positive_regulation_of_gene_expression;cell;BMP_signaling_pathway;positive_regulation_of_osteoblast_differentiation;extracellular_space;extracellular_region;multicellular_organism_development;cytokine_activity;cell_differentiation;cartilage_development;SMAD_protein_signal_transduction;ossification;positive_regulation_of_bone_mineralization;cellular_response_to_BMP_stimulus;negative_regulation_of_transcription_by_RNA_polymerase_II;positive_regulation_of_pathway-restricted_SMAD_protein_phosphorylation;skeletal_system_development;protein_heterodimerization_activity;immune_response;positive_regulation_of_epithelial_cell_proliferation;cellular_response_to_iron_ion;positive_regulation_of_peptidyl-tyrosine_phosphorylation;positive_regulation_of_SMAD_protein_signal_transduction;BMP_receptor_binding;type_B_pancreatic_cell_development;positive_regulation_of_vascular_permeability;negative_regulation_of_adherens_junction_organization;negative_regulation_of_cell-cell_adhesion_mediated_by_cadherin;osteoblast_differentiation;eye_development;kidney_development;positive_regulation_of_endothelial_cell_proliferation;endochondral_ossification;cellular_iron_ion_homeostasis;inflammatory_response;response_to_iron_ion;response_to_activity;male_genitalia_development;positive_regulation_of_lipopolysaccharide-mediated_signaling_pathway;response_to_magnesium_ion;positive_regulation_of_chondrocyte_differentiation;positive_regulation_of_aldosterone_biosynthetic_process;response_to_retinoic_acid;positive_regulation_of_endothelial_cell_differentiation;positive_regulation_of_neuron_differentiation;response_to_glucocorticoid;multicellular_organismal_iron_ion_homeostasis;cellular_response_to_mechanical_stimulus;positive_regulation_of_aldosterone_secretion;cytoplasm;vesicle	54	46	50	61	79	65	52.1094	47.372	48.1458	58.5566	80.404	67.7918	59.0633	0.483683	0.227996	2.12145	0.0338838	0.149777	FALSE	FALSE
ENSG00000088325	TPX2	TPX2_microtubule_nucleation_factor	protein_coding	20	31739271	31801805	+	ENST00000300403;ENST00000340513	22974	NM_012112	microtubule;activation_of_protein_kinase_activity;regulation_of_mitotic_spindle_organization;spindle;nucleus;cytoplasm;nucleoplasm;intercellular_bridge;cytoskeleton;cell_division;protein_binding;cell_cycle;apoptotic_process;mitotic_spindle;spindle_pole;cytosol;protein_kinase_binding;regulation_of_G2/M_transition_of_mitotic_cell_cycle;mitotic_spindle_assembly;regulation_of_signal_transduction_by_p53_class_mediator;mitotic_cell_cycle;negative_regulation_of_microtubule_depolymerization;microtubule_cytoskeleton;importin-alpha_family_protein_binding;axon_hillock;microtubule_nucleation	7125	6446	6989	9930	9365	8858	6875.55	6638.25	6729.81	9532.25	9531.44	9238.45	8090.96	0.483432	0.0406857	11.8821	1.47e-32	1.08e-29	TRUE	THR
ENSG00000271778	AC080013.3	novel_transcript,_sense_intronic_to_MFSD1	lncRNA	3	158782547	158783124	+	ENST00000606839	?	?	?	2	6	0	1	5	5	1.92998	6.17895	0	0.959945	5.08886	5.21475	3.22875	0.483186	1.03751	0.465719	0.641417	0.869698	FALSE	FALSE
ENSG00000135919	SERPINE2	serpin_family_E_member_2	protein_coding	2	223975045	224039318	-	ENST00000409304;ENST00000258405;ENST00000473202;ENST00000409840;ENST00000447280;ENST00000478966;ENST00000432738;ENST00000489065;ENST00000454956;ENST00000423446	5270	NM_001136528;NM_006216;NM_001136530	extracellular_space;protein_binding;extracellular_region;multicellular_organism_development;cell_differentiation;nervous_system_development;heparin_binding;serine-type_endopeptidase_inhibitor_activity;peptidase_inhibitor_activity;negative_regulation_of_peptidase_activity;collagen-containing_extracellular_matrix;negative_regulation_of_endopeptidase_activity;regulation_of_cell_migration;cytosol;extracellular_vesicle;signaling_receptor_binding;blood_coagulation;negative_regulation_of_proteolysis;extrinsic_component_of_external_side_of_plasma_membrane;negative_regulation_of_blood_coagulation;platelet_alpha_granule;neuromuscular_junction;negative_regulation_of_plasminogen_activation;glycosaminoglycan_binding;negative_regulation_of_protein_processing;positive_regulation_of_astrocyte_differentiation;negative_regulation_of_platelet_aggregation;negative_regulation_of_cell_population_proliferation;response_to_wounding;negative_regulation_of_platelet_activation;negative_regulation_of_sodium_ion_transport;negative_regulation_of_phosphatidylinositol_3-kinase_signaling;cerebellar_granular_layer_morphogenesis;negative_regulation_of_cell_growth;secretion_by_cell;secretory_granule_organization;negative_regulation_of_protein_catabolic_process;mating_plug_formation;negative_regulation_of_smoothened_signaling_pathway;regulation_of_timing_of_cell_differentiation;detection_of_mechanical_stimulus_involved_in_sensory_perception;regulation_of_synaptic_transmission,_glutamatergic;long-term_synaptic_potentiation;innervation;seminal_vesicle_epithelium_development	20	17	22	37	20	24	19.2998	17.507	21.1841	35.5179	20.3555	25.0308	23.1492	0.482963	0.363495	1.32867	0.183958	0.472541	FALSE	FALSE
ENSG00000054967	RELT	RELT_TNF_receptor	protein_coding	11	73376399	73397474	+	ENST00000064780;ENST00000545687;ENST00000544075;ENST00000393580;ENST00000545886;ENST00000539134;ENST00000537771	84957	NM_152222;NM_032871	cytoplasm;membrane;integral_component_of_membrane;nucleoplasm;plasma_membrane;apoptotic_process;perinuclear_region_of_cytoplasm;amelogenesis;protein_binding	366	304	319	490	438	426	353.186	313.067	307.17	470.373	445.784	444.297	388.979	0.482956	0.096002	5.03069	4.89e-07	1.14e-05	TRUE	TRUE
ENSG00000230581	ACTG1P14	actin_gamma_1_pseudogene_14	processed_pseudogene	9	6834456	6835577	+	ENST00000446382	?	?	?	2	0	4	1	1	6	1.92998	0	3.85166	0.959945	1.01777	6.2577	2.33618	0.482939	1.2015	0.401947	0.687723	0.88648	FALSE	FALSE
ENSG00000234478	ACBD3-AS1	ACBD3_antisense_RNA_1	lncRNA	1	226148003	226155071	+	ENST00000440540	?	NR_146443	?	3	4	4	3	7	5	2.89497	4.1193	3.85166	2.87983	7.12441	5.21475	4.34749	0.482702	0.81825	0.589921	0.555244	0.824885	FALSE	FALSE
ENSG00000163840	DTX3L	deltex_E3_ubiquitin_ligase_3L	protein_coding	3	122564338	122575203	+	ENST00000296161;ENST00000383661	151636	NM_138287	protein_ubiquitination;Notch_signaling_pathway;nucleus;cytoplasm;membrane;protein_transport;metal_ion_binding;transferase_activity;nucleoplasm;cytosol;endosome;lysosomal_membrane;chromatin_organization;protein_binding;ubiquitin-protein_transferase_activity;DNA_repair;cellular_response_to_DNA_damage_stimulus;protein_autoubiquitination;ubiquitin-dependent_protein_catabolic_process;double-strand_break_repair;positive_regulation_of_transcription,_DNA-templated;immune_system_process;innate_immune_response;lysosome;histone_monoubiquitination;defense_response_to_virus;early_endosome;protein_K48-linked_ubiquitination;ubiquitin_protein_ligase_activity;endosome_to_lysosome_transport;early_endosome_membrane;protein_polyubiquitination;protein-containing_complex;positive_regulation_of_double-strand_break_repair_via_nonhomologous_end_joining;enzyme_binding;histone_binding;positive_regulation_of_protein_binding;ubiquitin-like_protein_ligase_binding;positive_regulation_of_defense_response_to_virus_by_host;enzyme_inhibitor_activity;enzyme_activator_activity;histone_H2B_ubiquitination;histone_H2A_ubiquitination;positive_regulation_of_protein_localization_to_early_endosome;positive_regulation_of_protein_localization_to_nucleus;STAT_family_protein_binding;positive_regulation_of_chromatin_binding;negative_regulation_of_ubiquitin-protein_transferase_activity;positive_regulation_of_NAD+_ADP-ribosyltransferase_activity;positive_regulation_of_receptor_catabolic_process	979	1102	980	1431	1327	1436	944.724	1134.87	943.657	1373.68	1350.58	1497.68	1207.53	0.482489	0.0750611	6.42794	1.29e-10	6.29e-09	TRUE	THR
ENSG00000226521	AC087499.2	ribosomal_protein_S6_kinase,_70kDa,_polypeptide_1_(RPS6KB1)_pseudogene	transcribed_unprocessed_pseudogene	17	20716481	20737127	+	ENST00000578210;ENST00000441215	?	?;NR_073509	?	4	3	4	4	7	4	3.85996	3.08948	3.85166	3.83978	7.12441	4.1718	4.32285	0.482306	0.814931	0.591837	0.55396	0.824101	FALSE	FALSE
ENSG00000120802	TMPO	thymopoietin	protein_coding	12	98515512	98550379	+	ENST00000556029;ENST00000548911;ENST00000343315;ENST00000266732;ENST00000393053;ENST00000546828;ENST00000261210;ENST00000549938;ENST00000552831;ENST00000547214;ENST00000556678;ENST00000548223;ENST00000551987	7112	NM_001032283;NM_001307975;NM_003276;NM_001032284	DNA_binding;nucleus;cytoplasm;membrane;integral_component_of_membrane;nuclear_membrane;protein_binding;nuclear_inner_membrane;nuclear_envelope;lamin_binding;chromosome;cadherin_binding;chromatin;regulation_of_transcription,_DNA-templated	7223	7262	7527	10602	9856	9682	6970.11	7478.59	7247.86	10177.3	10031.2	10097.8	8667.15	0.482282	0.0422051	11.4271	3.06e-30	1.46e-27	TRUE	THR
ENSG00000197380	DACT3	dishevelled_binding_antagonist_of_beta_catenin_3	protein_coding	19	46647551	46661182	-	ENST00000300875;ENST00000391916;ENST00000410105	147906	NM_001301046;NM_145056	?;Wnt_signaling_pathway;cytoplasm;negative_regulation_of_canonical_Wnt_signaling_pathway;negative_regulation_of_Wnt_signaling_pathway;beta-catenin_binding;negative_regulation_of_cell_growth;delta-catenin_binding;protein_kinase_C_binding;protein_kinase_A_binding;regulation_of_Wnt_signaling_pathway;identical_protein_binding;negative_regulation_of_epithelial_to_mesenchymal_transition	12	13	4	18	9	13	11.5799	13.3877	3.85166	17.279	9.15995	13.5584	11.4694	0.482197	0.532187	0.906067	0.3649	0.68946	FALSE	FALSE
ENSG00000242689	CNTF	ciliary_neurotrophic_factor	protein_coding	11	58622665	58625733	+	ENST00000361987	1270	NM_000614	ciliary_neurotrophic_factor_receptor_binding;negative_regulation_of_neuron_apoptotic_process;ciliary_neurotrophic_factor-mediated_signaling_pathway;extracellular_space;positive_regulation_of_tyrosine_phosphorylation_of_STAT_protein;cytoplasm;growth_factor_activity;protein_binding;multicellular_organism_development;cell_differentiation;extracellular_region;nervous_system_development;axon;signal_transduction;cytokine_activity;cytokine-mediated_signaling_pathway;positive_regulation_of_cell_population_proliferation;positive_regulation_of_gene_expression;interleukin-6_receptor_binding;protein-containing_complex_binding;negative_regulation_of_photoreceptor_cell_differentiation;regulation_of_retinal_cell_programmed_cell_death;astrocyte_activation;muscle_organ_morphogenesis;neuron_development;positive_regulation_of_axon_regeneration	6	5	8	11	6	9	5.78993	5.14913	7.70332	10.5594	6.10664	9.38655	7.44916	0.482183	0.624413	0.772219	0.439985	0.746312	FALSE	FALSE
