## Supplement table 1 for "The metabolic enzyme EXT1 is sufficient to induce the epithelial-mesenchymal transition program in cancers" (part 2 of 3)

### Sheet: Sheet1 (continued)
Gene_stable_ID	Gene_name	Gene_description	Gene_type	Chromosome/scaffold_name	Gene_start_(bp)	Gene_end_(bp)	Strand	Transcript_stable_ID	NCBI_gene_ID	RefSeq_ID	GO_term_name	EV1_counts	EV2_counts	EV3_counts	EX1_counts	EX2_counts	EX3_counts	EV1_normc	EV2_normc	EV3_normc	EX1_normc	EX2_normc	EX3_normc	baseMean_EXvsEV	log2FoldChange_EXvsEV	lfcSE_EXvsEV	stat_EXvsEV	pvalue_EXvsEV	padj_EXvsEV	sig_EXvsEV	best_EXvsEV
ENSG00000107201	DDX58	DExD/H-box_helicase_58	protein_coding	9	32455302	32526208	-	ENST00000379868;ENST00000379883	23586	?;NM_014314	ATP_binding;nucleic_acid_binding;metal_ion_binding;cytosol;plasma_membrane;zinc_ion_binding;positive_regulation_of_DNA-binding_transcription_factor_activity;positive_regulation_of_transcription_by_RNA_polymerase_II;RNA_binding;cytoplasm;membrane;nucleotide_binding;hydrolase_activity;cytoskeleton;cell_projection;protein_binding;cell_junction;helicase_activity;immune_system_process;innate_immune_response;RNA_helicase_activity;identical_protein_binding;defense_response_to_virus;bicellular_tight_junction;protein_deubiquitination;ruffle_membrane;response_to_virus;positive_regulation_of_tumor_necrosis_factor_secretion;positive_regulation_of_interleukin-6_secretion;viral_process;ubiquitin_protein_ligase_binding;ribonucleoprotein_complex;regulation_of_cell_migration;positive_regulation_of_interferon-beta_production;positive_regulation_of_gene_expression;positive_regulation_of_interferon-alpha_production;positive_regulation_of_defense_response_to_virus_by_host;actin_cytoskeleton;negative_regulation_of_type_I_interferon_production;double-stranded_RNA_binding;cellular_response_to_exogenous_dsRNA;response_to_exogenous_dsRNA;double-stranded_DNA_binding;single-stranded_RNA_binding;positive_regulation_of_myeloid_dendritic_cell_cytokine_production;detection_of_virus;positive_regulation_of_granulocyte_macrophage_colony-stimulating_factor_production;positive_regulation_of_interleukin-6_production;positive_regulation_of_interleukin-8_production;regulation_of_type_III_interferon_production;positive_regulation_of_interferon-beta_secretion;cytoplasmic_pattern_recognition_receptor_signaling_pathway_in_response_to_virus;RIG-I_signaling_pathway;positive_regulation_of_response_to_cytokine_stimulus;positive_regulation_of_interferon-alpha_secretion	360	378	382	526	522	485	347.396	389.274	367.834	504.931	531.277	505.831	441.09	0.48211	0.0898684	5.36462	8.11e-08	2.3e-06	TRUE	TRUE
ENSG00000164611	PTTG1	PTTG1_regulator_of_sister_chromatid_separation,_securin	protein_coding	5	160421855	160428739	+	ENST00000352433;ENST00000524244;ENST00000517480;ENST00000523659;ENST00000520452;ENST00000393964;ENST00000519287	9232	NM_004219;NM_001282383;NM_001282382	nucleus;cytoplasm;chromosome_organization;cell_division;negative_regulation_of_endopeptidase_activity;DNA_repair;cellular_response_to_DNA_damage_stimulus;cell_cycle;regulation_of_transcription,_DNA-templated;regulation_of_transcription_by_RNA_polymerase_II;chromosome_segregation;homologous_chromosome_segregation;protein_binding;cytosol;anaphase-promoting_complex-dependent_catabolic_process;SH3_domain_binding;transcription_by_RNA_polymerase_II;DNA-binding_transcription_factor_activity;spermatogenesis;ubiquitin-dependent_protein_catabolic_process;cysteine-type_endopeptidase_inhibitor_activity;DNA-binding_transcription_factor_activity,_RNA_polymerase_II-specific;negative_regulation_of_mitotic_sister_chromatid_separation	860	766	925	1214	1173	1100	829.89	788.846	890.697	1165.37	1193.85	1147.25	1002.65	0.482061	0.0675808	7.1331	9.81e-13	6.6e-11	TRUE	THR
ENSG00000260645	AL359715.2	novel_transcript	lncRNA	6	80466958	80469080	+	ENST00000569267;ENST00000648796	?	?	?	1	5	2	3	3	5	0.964989	5.14913	1.92583	2.87983	3.05332	5.21475	3.19797	0.481628	0.970805	0.496112	0.619816	0.859249	FALSE	FALSE
ENSG00000286087	AL133331.1	novel_transcript	lncRNA	20	12936262	12940902	+	ENST00000651029	?	?	?	5	5	1	2	8	5	4.82494	5.14913	0.962915	1.91989	8.14218	5.21475	4.36897	0.481528	0.856039	0.562507	0.573771	0.834609	FALSE	FALSE
ENSG00000275895	U2AF1L5	U2_small_nuclear_RNA_auxiliary_factor_1_like_5	protein_coding	21	6484623	6499261	-	ENST00000637320;ENST00000623375;ENST00000610664;ENST00000620065;ENST00000636923;ENST00000624739;ENST00000619610;ENST00000636315;ENST00000637031;ENST00000636177;ENST00000636403;ENST00000639996	102724594	?;NM_001320646;NM_001320648;NM_001320651;NM_001320650	?;metal_ion_binding;RNA_binding;nucleic_acid_binding;mRNA_splicing,_via_spliceosome;U2AF;nucleus;nuclear_speck;nucleoplasm;spliceosomal_complex;pre-mRNA_3'-splice_site_binding	3	3	2	4	6	1	2.89497	3.08948	1.92583	3.83978	6.10664	1.04295	3.14994	0.481406	0.97475	0.493877	0.621393	0.860332	FALSE	FALSE
ENSG00000239912	RPL39P36	ribosomal_protein_L39_pseudogene_36	processed_pseudogene	19	53413190	53413345	+	ENST00000490784	?	?	?	3	6	4	10	4	4	2.89497	6.17895	3.85166	9.59945	4.07109	4.1718	5.12799	0.48088	0.766373	0.627476	0.530347	0.812218	FALSE	FALSE
ENSG00000056736	IL17RB	interleukin_17_receptor_B	protein_coding	3	53846568	53865794	+	ENST00000288167;ENST00000475124;ENST00000494338	55540	NM_018725	interleukin-17_receptor_activity;membrane;integral_component_of_membrane;plasma_membrane;extracellular_region;regulation_of_cell_growth;integral_component_of_plasma_membrane;defense_response;cytokine_receptor_activity;interleukin-17-mediated_signaling_pathway;positive_regulation_of_inflammatory_response;positive_regulation_of_interleukin-5_secretion;positive_regulation_of_interleukin-13_secretion;cytoplasm;cell_surface;cytokine-mediated_signaling_pathway	171	149	157	233	215	204	165.013	153.444	151.178	223.667	218.821	212.762	187.481	0.480625	0.128899	3.72869	0.000192481	0.00225726	TRUE	TRUE
ENSG00000265962	GACAT2	gastric_cancer_associated_transcript_2	lncRNA	18	8695856	8707621	-	ENST00000579368	?	NR_120598	?	8	4	13	13	9	12	7.71991	4.1193	12.5179	12.4793	9.15995	12.5154	9.75196	0.480442	0.559859	0.858149	0.39081	0.710982	FALSE	FALSE
ENSG00000072071	ADGRL1	adhesion_G_protein-coupled_receptor_L1	protein_coding	19	14147743	14206187	-	ENST00000340736;ENST00000361434;ENST00000593005;ENST00000592164;ENST00000589616;ENST00000588677;ENST00000591528;ENST00000590223	22859	NM_001008701;NM_014921	G_protein-coupled_receptor_signaling_pathway;integral_component_of_membrane;G_protein-coupled_receptor_activity;membrane;cell_surface_receptor_signaling_pathway;carbohydrate_binding;transmembrane_signaling_receptor_activity;plasma_membrane;cell_projection;protein_binding;signal_transduction;cell_junction;synapse;integral_component_of_plasma_membrane;axon;neuron_projection;growth_cone;postsynaptic_density;presynaptic_membrane;adenylate_cyclase-activating_G_protein-coupled_receptor_signaling_pathway;positive_regulation_of_synapse_maturation;calcium-mediated_signaling_using_intracellular_calcium_source;latrotoxin_receptor_activity;cell_adhesion_molecule_binding;heterophilic_cell-cell_adhesion_via_plasma_membrane_cell_adhesion_molecules;positive_regulation_of_synapse_assembly	1633	1600	1540	2284	2076	2166	1575.83	1647.72	1482.89	2192.51	2112.9	2259.03	1878.48	0.480385	0.0577265	8.32174	8.67e-17	9.39e-15	TRUE	THR
ENSG00000248736	AC094105.2	novel_transcript	lncRNA	5	2921496	2967955	+	ENST00000652017;ENST00000515086;ENST00000664294	?	?	?	6	5	5	11	7	4	5.78993	5.14913	4.81458	10.5594	7.12441	4.1718	6.26821	0.479764	0.685446	0.69993	0.483971	0.780269	FALSE	FALSE
ENSG00000257386	AC025257.1	novel_transcript,_antisense_to_ATXN7L3B	lncRNA	12	74538145	74538633	-	ENST00000550926	?	?	?	2	3	3	5	4	2	1.92998	3.08948	2.88875	4.79972	4.07109	2.0859	3.14415	0.479453	0.954592	0.502259	0.615485	0.857521	FALSE	FALSE
ENSG00000205534	SMG1P2	SMG1_pseudogene_2	unprocessed_pseudogene	16	29527568	29594966	-	ENST00000566127	?	?	?	14	19	21	32	18	24	13.5098	19.5667	20.2212	30.7182	18.3199	25.0308	21.2278	0.479117	0.379884	1.26122	0.20723	0.507637	FALSE	FALSE
ENSG00000138101	DTNB	dystrobrevin_beta	protein_coding	2	25377198	25673647	-	ENST00000398951;ENST00000406818;ENST00000404103;ENST00000407661;ENST00000407038;ENST00000405222;ENST00000497476;ENST00000407186;ENST00000356599;ENST00000488457;ENST00000489949;ENST00000479898;ENST00000498437;ENST00000482145;ENST00000481841;ENST00000485845;ENST00000486555;ENST00000489756;ENST00000493538;ENST00000493386;ENST00000472690;ENST00000474987;ENST00000473113;ENST00000303659;ENST00000495466;ENST00000349996;ENST00000460418;ENST00000486826;ENST00000496972;ENST00000288642	1838	?;NM_001351381;NM_001320934;NM_021907;NM_033147;NM_001351382;NM_001351387;NM_001351394;NM_001351388;NM_183360;NM_001320936;NM_001351393;NM_001351390;NM_033148;NM_001351383;NM_001351389;NM_183361;NM_001351386;NM_001320933;NM_001351385;NM_001351391;NM_001320937;NM_001320935;NM_001351392;NM_001320932;NM_001256308;NM_001256304;NM_001351384;NM_001256303;NM_001351395	?;zinc_ion_binding;cytoplasm;metal_ion_binding;protein_binding	343	313	366	500	454	441	330.991	322.335	352.427	479.972	462.069	459.941	401.289	0.47898	0.0925541	5.17513	2.28e-07	5.77e-06	TRUE	TRUE
ENSG00000105409	ATP1A3	ATPase_Na+/K+_transporting_subunit_alpha_3	protein_coding	19	41966582	41997497	-	ENST00000441343;ENST00000648268;ENST00000602133;ENST00000545399;ENST00000543770;ENST00000485672;ENST00000473086;ENST00000645448;ENST00000468774;ENST00000465007;ENST00000636197;ENST00000636258;ENST00000636282;ENST00000637406	478	?;NM_152296;NM_001256214;NM_001256213	membrane;integral_component_of_membrane;nucleotide_binding;ATP_binding;potassium_ion_transport;potassium_ion_transmembrane_transport;potassium_transmembrane_transporter_activity,_phosphorylative_mechanism;cellular_response_to_amyloid-beta;plasma_membrane;cell;neuronal_cell_body;metal_ion_binding;endoplasmic_reticulum;Golgi_apparatus;ion_transport;sodium_ion_transport;synapse;establishment_or_maintenance_of_transmembrane_electrochemical_gradient;potassium_ion_import_across_plasma_membrane;ion_transmembrane_transport;regulation_of_cardiac_conduction;sodium:potassium-exchanging_ATPase_complex;amyloid-beta_binding;extracellular_vesicle;chaperone_binding;photoreceptor_inner_segment;neuron_to_neuron_synapse;axon;neuron_projection_maintenance;sodium:potassium-exchanging_ATPase_activity;steroid_hormone_binding;cellular_sodium_ion_homeostasis;cellular_potassium_ion_homeostasis;sodium_ion_export_across_plasma_membrane;cellular_response_to_steroid_hormone_stimulus;cell_communication_by_electrical_coupling_involved_in_cardiac_conduction;proton_transmembrane_transport;response_to_glycoside;organelle_membrane;photoreceptor_inner_segment_membrane;neuronal_cell_body_membrane;ion_antiporter_activity_involved_in_regulation_of_presynaptic_membrane_potential;regulation_of_resting_membrane_potential	23	15	26	29	25	33	22.1947	15.4474	25.0358	27.8384	25.4443	34.4174	25.063	0.478946	0.347308	1.37902	0.167887	0.449284	FALSE	FALSE
ENSG00000261373	VPS9D1-AS1	VPS9D1_antisense_RNA_1	lncRNA	16	89711856	89718165	+	ENST00000562866;ENST00000562298	?	NR_036480	?	1228	1112	1198	1704	1541	1583	1185.01	1145.17	1153.57	1635.75	1568.39	1650.99	1389.81	0.478744	0.0584098	8.19629	2.48e-16	2.56e-14	TRUE	THR
ENSG00000254180	AC004083.1	novel_transcript	lncRNA	8	90198389	90620077	-	ENST00000521975;ENST00000665012	?	?	?	9	10	3	7	10	13	8.6849	10.2983	2.88875	6.71961	10.1777	13.5584	8.72126	0.478712	0.602649	0.794346	0.426994	0.73848	FALSE	FALSE
ENSG00000145220	LYAR	Ly1_antibody_reactive	protein_coding	4	4267701	4290154	-	ENST00000502917;ENST00000343470;ENST00000513174;ENST00000452476	55646	?;NM_017816;NM_001145725	?;DNA_binding;RNA_binding;nucleus;cytoplasm;metal_ion_binding;nucleoplasm;nucleolus;cell_projection;protein_binding;immune_system_process;innate_immune_response;rRNA_processing;negative_regulation_of_transcription_by_RNA_polymerase_II;photoreceptor_outer_segment;positive_regulation_of_phagocytosis;erythrocyte_development	811	723	821	1086	1188	938	782.606	744.564	790.553	1042.5	1209.11	978.287	924.604	0.478506	0.0787283	6.07795	1.22e-09	4.95e-08	TRUE	THR
ENSG00000270557	AC013731.1	novel_transcript	lncRNA	2	157877683	157878565	+	ENST00000604340	?	?	?	1	3	7	5	7	3	0.964989	3.08948	6.74041	4.79972	7.12441	3.12885	4.30798	0.47843	0.851564	0.561826	0.574235	0.834609	FALSE	FALSE
ENSG00000275454	AC105020.6	novel_transcript,_antisense_to_IMP3	lncRNA	15	75639760	75640976	+	ENST00000621523	?	?	?	15	13	16	22	17	21	14.4748	13.3877	15.4066	21.1188	17.3021	21.902	17.2653	0.478306	0.408389	1.1712	0.241518	0.554751	FALSE	FALSE
ENSG00000145757	SPATA9	spermatogenesis_associated_9	protein_coding	5	95652181	95698711	-	ENST00000477715;ENST00000477047;ENST00000316087;ENST00000274432;ENST00000379990;ENST00000489917	83890	?;NM_001349303;NM_031952	membrane;integral_component_of_membrane;multicellular_organism_development;cell_differentiation;spermatogenesis;molecular_function;biological_process;cellular_component	6	6	4	11	6	5	5.78993	6.17895	3.85166	10.5594	6.10664	5.21475	6.28355	0.477775	0.68398	0.698521	0.484851	0.780808	FALSE	FALSE
ENSG00000170779	CDCA4	cell_division_cycle_associated_4	protein_coding	14	105009573	105021083	-	ENST00000336219;ENST00000392590	55038	NM_145701;NM_017955	nucleus;nucleoplasm;cytosol;plasma_membrane;cell_division;protein_binding	1115	1075	1125	1614	1462	1447	1075.96	1107.06	1083.28	1549.35	1487.98	1509.15	1302.13	0.477462	0.0590211	8.08969	5.98e-16	5.89e-14	TRUE	THR
ENSG00000182247	UBE2E2	ubiquitin_conjugating_enzyme_E2_E2	protein_coding	3	23203020	23591794	+	ENST00000425792;ENST00000452894;ENST00000335798;ENST00000396703;ENST00000427371;ENST00000628311;ENST00000613545	7325	NM_001370225;NM_001370226;NM_152653	nucleotide_binding;ATP_binding;transferase_activity;protein_ubiquitination;protein_binding;ubiquitin-protein_transferase_activity;ubiquitin_conjugating_enzyme_activity;protein_K11-linked_ubiquitination;protein_K48-linked_ubiquitination;protein_K63-linked_ubiquitination;ISG15_transferase_activity;ISG15-protein_conjugation;cellular_response_to_DNA_damage_stimulus;positive_regulation_of_G1/S_transition_of_mitotic_cell_cycle	53	48	48	65	73	65	51.1444	49.4316	46.2199	62.3964	74.2974	67.7918	58.5469	0.47737	0.22493	2.12231	0.0338121	0.149502	FALSE	FALSE
ENSG00000164741	DLC1	DLC1_Rho_GTPase_activating_protein	protein_coding	8	13083361	13604610	-	ENST00000276297;ENST00000358919;ENST00000510318;ENST00000512044;ENST00000520226;ENST00000521730;ENST00000513883;ENST00000510250;ENST00000509922;ENST00000503161;ENST00000515225;ENST00000506171;ENST00000316609;ENST00000511869;ENST00000517868;ENST00000631382;ENST00000517333;ENST00000529018	10395	NM_001348081;NM_182643;NM_006094;NM_001316668;NM_001348082;NM_001348084;NM_001348083;NM_001164271;NM_024767	protein_binding;signal_transduction;lipid_binding;regulation_of_Rho_protein_signal_transduction;GTPase_activator_activity;nucleus;cytoplasm;membrane;focal_adhesion;cytosol;positive_regulation_of_GTPase_activity;apoptotic_process;caveola;cell_junction;regulation_of_small_GTPase_mediated_signal_transduction;regulation_of_actin_cytoskeleton_organization;SH2_domain_binding;negative_regulation_of_cell_population_proliferation;ruffle_membrane;actin_cytoskeleton_organization;regulation_of_cell_shape;focal_adhesion_assembly;cortical_actin_cytoskeleton;negative_regulation_of_focal_adhesion_assembly;activation_of_cysteine-type_endopeptidase_activity_involved_in_apoptotic_process;neural_tube_closure;negative_regulation_of_cell_migration;heart_morphogenesis;negative_regulation_of_stress_fiber_assembly;forebrain_development;positive_regulation_of_execution_phase_of_apoptosis;negative_regulation_of_Rho_protein_signal_transduction;positive_regulation_of_protein_dephosphorylation;hindbrain_morphogenesis	353	309	328	478	453	419	340.641	318.216	315.836	458.854	461.051	436.996	388.599	0.47732	0.0938045	5.08846	3.61e-07	8.71e-06	TRUE	TRUE
ENSG00000093217	XYLB	xylulokinase	protein_coding	3	38346760	38421348	+	ENST00000427323;ENST00000207870;ENST00000650590;ENST00000424034;ENST00000649234;ENST00000487569;ENST00000472721	9942	NM_001349180;NM_001349179;NM_001349178;NM_005108	?;carbohydrate_metabolic_process;phosphotransferase_activity,_alcohol_group_as_acceptor;nucleotide_binding;ATP_binding;kinase_activity;transferase_activity;phosphorylation;carbohydrate_phosphorylation;cytosol;xylulokinase_activity;D-xylose_metabolic_process;generation_of_precursor_metabolites_and_energy;xylulose_metabolic_process;xylulose_catabolic_process;glucuronate_catabolic_process_to_xylulose_5-phosphate	319	334	297	472	356	469	307.831	343.962	285.986	453.094	362.327	489.144	373.724	0.477231	0.112797	4.2309	2.33e-05	0.000361778	TRUE	TRUE
ENSG00000166508	MCM7	minichromosome_maintenance_complex_component_7	protein_coding	7	100092728	100101940	-	ENST00000489841;ENST00000343023;ENST00000485286;ENST00000303887;ENST00000491245;ENST00000493352;ENST00000463722;ENST00000425308;ENST00000467516;ENST00000465688;ENST00000465738;ENST00000621318;ENST00000354230	4176	?;NM_005916;NM_001278595;NM_182776	?;DNA_binding;ATP_binding;DNA_replication_initiation;DNA_helicase_activity;MCM_complex;nucleus;membrane;nucleotide_binding;nucleoplasm;cytosol;hydrolase_activity;protein_binding;cellular_response_to_DNA_damage_stimulus;cell_cycle;DNA_replication;helicase_activity;nuclear_chromosome,_telomeric_region;G1/S_transition_of_mitotic_cell_cycle;double-strand_break_repair_via_break-induced_replication;single-stranded_DNA_binding;DNA_replication_origin_binding;regulation_of_phosphorylation;chromatin;DNA_unwinding_involved_in_DNA_replication;pre-replicative_complex_assembly_involved_in_nuclear_cell_cycle_DNA_replication;DNA_strand_elongation_involved_in_DNA_replication;single-stranded_3'-5'_DNA_helicase_activity;cell_population_proliferation;response_to_drug;cellular_response_to_organic_substance;cellular_response_to_epidermal_growth_factor_stimulus;cellular_response_to_xenobiotic_stimulus;DNA_duplex_unwinding	6608	6275	7135	9428	9208	8643	6376.65	6462.15	6870.4	9050.36	9371.65	9014.22	7857.57	0.477146	0.0445559	10.7089	9.24e-27	3.15e-24	TRUE	THR
ENSG00000084110	HAL	histidine_ammonia-lyase	protein_coding	12	95972662	95996365	-	ENST00000261208;ENST00000544080;ENST00000538703;ENST00000546999;ENST00000548808;ENST00000548636;ENST00000552509;ENST00000551562;ENST00000549376;ENST00000546579;ENST00000541929	3034	NM_002108;NM_001258334;NM_001258333	cytoplasm;catalytic_activity;histidine_ammonia-lyase_activity;histidine_catabolic_process;ammonia-lyase_activity;lyase_activity;cytosol;histidine_metabolic_process;histidine_catabolic_process_to_glutamate_and_formamide;histidine_catabolic_process_to_glutamate_and_formate	1	4	3	5	2	4	0.964989	4.1193	2.88875	4.79972	2.03555	4.1718	3.16335	0.477141	0.967551	0.493143	0.621912	0.860626	FALSE	FALSE
ENSG00000233060	AC016700.3	novel_transcript	lncRNA	2	70089721	70096100	+	ENST00000455541	?	?	?	3	1	2	1	0	7	2.89497	1.02983	1.92583	0.959945	0	7.30065	2.35187	0.476904	1.21065	0.393924	0.693637	0.889078	FALSE	FALSE
ENSG00000242242	NECTIN3-AS1	NECTIN3_antisense_RNA_1	lncRNA	3	110888384	111071553	-	ENST00000485473;ENST00000474769;ENST00000476301;ENST00000491709;ENST00000467426;ENST00000463025;ENST00000383686	?	?;NR_045114	?	36	22	25	41	36	36	34.7396	22.6562	24.0729	39.3577	36.6398	37.5462	32.5021	0.476892	0.304321	1.56707	0.117098	0.356514	FALSE	FALSE
ENSG00000132436	FIGNL1	fidgetin_like_1	protein_coding	7	50444128	50542535	-	ENST00000356889;ENST00000395556;ENST00000433017;ENST00000419119;ENST00000435566;ENST00000436590;ENST00000422854;ENST00000440350;ENST00000420829;ENST00000448788;ENST00000617389;ENST00000613602;ENST00000615084;ENST00000611938	63979	?;NM_001346561;NM_022116;NM_001042762;NM_001346564;NM_001346560;NM_001346559;NM_001346563;NM_001287492;NM_001346558;NM_001346565;NM_001287495;NM_001287493;NM_001287494;NM_001287496;NM_001346562	ATP_binding;nucleus;cytoplasm;metal_ion_binding;nucleotide_binding;negative_regulation_of_apoptotic_process;hydrolase_activity;protein_binding;magnesium_ion_binding;perinuclear_region_of_cytoplasm;ATPase_activity;ATP_metabolic_process;extracellular_exosome;cytoplasmic_microtubule_organization;microtubule-severing_ATPase_activity;regulation_of_double-strand_break_repair_via_homologous_recombination;microtubule_severing;regulation_of_cell_cycle;nuclear_chromosome;cellular_response_to_ionizing_radiation;osteoblast_differentiation;male_meiotic_nuclear_division;osteoblast_proliferation;negative_regulation_of_intrinsic_apoptotic_signaling_pathway	1033	1072	1074	1567	1450	1323	996.833	1103.97	1034.17	1504.23	1475.77	1379.82	1249.13	0.476734	0.0645281	7.38801	1.49e-13	1.12e-11	TRUE	THR
ENSG00000279148	AC126474.1	TEC	TEC	12	100026248	100027540	-	ENST00000623555	?	?	?	15	14	12	23	13	20	14.4748	14.4176	11.555	22.0787	13.231	20.859	16.1027	0.476512	0.429746	1.10882	0.267507	0.588006	FALSE	FALSE
ENSG00000253626	EIF5AL1	eukaryotic_translation_initiation_factor_5A_like_1	protein_coding	10	79512601	79516440	+	ENST00000520547	143244	NM_001099692	RNA_binding;translation_elongation_factor_activity;ribosome_binding;positive_regulation_of_translational_elongation;positive_regulation_of_translational_termination;translational_frameshifting;mRNA_transport;nucleus;cytoplasm;membrane;protein_transport;translation;endoplasmic_reticulum;endoplasmic_reticulum_membrane;translational_elongation;nuclear_pore	57	72	76	104	98	78	55.0044	74.1474	73.1816	99.8342	99.7417	81.3501	80.5432	0.476262	0.199644	2.38555	0.0170536	0.0893062	TRUE	TRUE
ENSG00000122035	RASL11A	RAS_like_family_11_member_A	protein_coding	13	27270327	27273690	+	ENST00000241463;ENST00000475647;ENST00000480803	387496	NM_206827;NM_001331126	signal_transduction;membrane;GTP_binding;GTPase_activity;nucleus;nucleotide_binding;nucleolus;positive_regulation_of_transcription_by_RNA_polymerase_I	19	16	18	21	25	26	18.3348	16.4772	17.3325	20.1588	25.4443	27.1167	20.8107	0.476248	0.373721	1.27434	0.202543	0.500962	FALSE	FALSE
ENSG00000144063	MALL	mal,_T_cell_differentiation_protein_like	protein_coding	2	110083870	110116022	-	ENST00000272462;ENST00000427178;ENST00000424988	7851	NM_001371559;NM_001371560;NM_005434	membrane;integral_component_of_membrane;protein_binding;plasma_membrane;membrane_raft;structural_constituent_of_myelin_sheath;myelination;Golgi_membrane;cholesterol_homeostasis;clathrin-coated_vesicle;cytoplasmic_vesicle	244	180	182	247	298	278	235.457	185.369	175.251	237.106	303.296	289.94	237.737	0.476105	0.133121	3.5765	0.000348229	0.00371415	TRUE	TRUE
ENSG00000235597	LINC01102	long_intergenic_non-protein_coding_RNA_1102	lncRNA	2	104430130	104532747	+	ENST00000451400;ENST00000429464;ENST00000667477;ENST00000666200;ENST00000657293;ENST00000659098;ENST00000663107;ENST00000666592;ENST00000447380;ENST00000665210;ENST00000670863;ENST00000658704;ENST00000666546;ENST00000669146;ENST00000662445;ENST00000666748;ENST00000658830;ENST00000657656;ENST00000660572;ENST00000665228;ENST00000652812;ENST00000661607;ENST00000664680;ENST00000658921;ENST00000660280;ENST00000670643;ENST00000660711;ENST00000659788;ENST00000670569;ENST00000414442;ENST00000659047;ENST00000667436;ENST00000664762;ENST00000662105;ENST00000664788	?	?;NR_015399	?	3	5	6	5	5	9	2.89497	5.14913	5.77749	4.79972	5.08886	9.38655	5.51612	0.476061	0.731773	0.650559	0.515331	0.802227	FALSE	FALSE
ENSG00000276757	RN7SL192P	RNA,_7SL,_cytoplasmic_192,_pseudogene	misc_RNA	19	11011708	11012006	+	ENST00000584303	?	?	?	1	2	5	7	2	2	0.964989	2.05965	4.81458	6.71961	2.03555	2.0859	3.11338	0.475995	1.00026	0.475871	0.634166	0.866146	FALSE	FALSE
ENSG00000272324	AC012629.2	novel_transcript,_antisense_to_DAP	lncRNA	5	10761065	10770294	+	ENST00000606513;ENST00000606588	?	?	?	9	7	6	12	7	11	8.6849	7.20878	5.77749	11.5193	7.12441	11.4725	8.63123	0.475931	0.580905	0.819293	0.412619	0.727324	FALSE	FALSE
ENSG00000260368	AC027373.1	novel_transcript,_overlapping_YWHAZ	lncRNA	8	100913247	100914388	-	ENST00000564694	?	?	?	19	11	17	26	20	18	18.3348	11.3281	16.3696	24.9586	20.3555	18.7731	18.3533	0.475839	0.401712	1.18453	0.236205	0.547727	FALSE	FALSE
ENSG00000137804	NUSAP1	nucleolar_and_spindle_associated_protein_1	protein_coding	15	41320794	41381050	+	ENST00000668273;ENST00000558123;ENST00000260359;ENST00000559046;ENST00000450592;ENST00000414849;ENST00000559596;ENST00000558582;ENST00000560747;ENST00000559659;ENST00000560177;ENST00000557840;ENST00000560898;ENST00000560318	51203	?;NM_001243143;NM_001243144;NM_018454;NM_016359;NM_001243142;NM_001301136	microtubule;microtubule_cytoskeleton_organization;spindle;mitotic_cytokinesis;establishment_of_mitotic_spindle_localization;cell;RNA_binding;nucleus;cytoplasm;DNA_binding;cytoskeleton;cell_division;chromosome;protein_binding;cell_cycle;nucleolus;mitotic_spindle;microtubule_binding;spindle_microtubule;mitotic_chromosome_condensation;mitotic_sister_chromatid_segregation;positive_regulation_of_mitotic_nuclear_division	4	4	6	6	5	8	3.85996	4.1193	5.77749	5.75967	5.08886	8.3436	5.49148	0.475672	0.723865	0.657128	0.511099	0.79937	FALSE	FALSE
ENSG00000284707	AC079781.5	novel_transcript	lncRNA	7	97851688	97972985	-	ENST00000641390;ENST00000641784;ENST00000641315;ENST00000661128	?	?;NR_147989	?	3	0	3	1	3	4	2.89497	0	2.88875	0.959945	3.05332	4.1718	2.32813	0.475297	1.15549	0.411336	0.680826	0.883787	FALSE	FALSE
ENSG00000254416	LINC02732	long_intergenic_non-protein_coding_RNA_2732	lncRNA	11	110355130	110407613	+	ENST00000526605;ENST00000662858;ENST00000661010;ENST00000526703;ENST00000655839;ENST00000655432	?	?;NR_135100	?	369	331	424	542	496	491	356.081	340.872	408.276	520.29	504.815	512.088	440.404	0.4751	0.0927466	5.12256	3.01e-07	7.41e-06	TRUE	TRUE
ENSG00000186871	ERCC6L	ERCC_excision_repair_6_like,_spindle_assembly_checkpoint_helicase	protein_coding	X	72204657	72239027	-	ENST00000373657;ENST00000334463	54821	NM_001009954;NM_017669	ATP_binding;protein_binding;membrane;nucleotide_binding;hydrolase_activity;DNA_binding;cell_division;chromosome;DNA_duplex_unwinding;cell_cycle;DNA_helicase_activity;helicase_activity;chromosome,_centromeric_region;kinetochore;condensed_chromosome_kinetochore;cytosol;DNA_translocase_activity	637	590	657	897	837	830	614.698	607.597	632.635	861.07	851.876	865.649	738.921	0.474977	0.0715417	6.63917	3.15e-11	1.68e-09	TRUE	TRUE
ENSG00000184384	MAML2	mastermind_like_transcriptional_coactivator_2	protein_coding	11	95976598	96343195	-	ENST00000524717;ENST00000618849	84441	NM_032427	transcription_coactivator_activity;Notch_signaling_pathway;positive_regulation_of_transcription_by_RNA_polymerase_II;nuclear_speck;nucleus;nucleoplasm;transcription_initiation_from_RNA_polymerase_II_promoter;positive_regulation_of_transcription_of_Notch_receptor_target;positive_regulation_of_Notch_signaling_pathway	12	4	7	8	9	14	11.5799	4.1193	6.74041	7.67956	9.15995	14.6013	8.98006	0.474709	0.588344	0.806857	0.419749	0.732892	FALSE	FALSE
ENSG00000128011	LRFN1	leucine_rich_repeat_and_fibronectin_type_III_domain_containing_1	protein_coding	19	39306568	39315336	-	ENST00000248668	57622	NM_020862	protein_binding;membrane;integral_component_of_membrane;plasma_membrane;cell_junction;synapse;postsynaptic_membrane;cell_surface;postsynaptic_density_membrane;integral_component_of_postsynaptic_density_membrane;regulation_of_postsynaptic_density_assembly	123	117	120	175	156	159	118.694	120.49	115.55	167.99	158.773	165.829	141.221	0.474197	0.146424	3.23853	0.00120148	0.0106008	TRUE	TRUE
ENSG00000139219	COL2A1	collagen_type_II_alpha_1_chain	protein_coding	12	47972967	48004554	-	ENST00000380518;ENST00000493991;ENST00000337299;ENST00000546974;ENST00000483376;ENST00000474996;ENST00000466884;ENST00000490609;ENST00000465743	1280	NM_001844;NM_033150	protein_binding;extracellular_matrix_structural_constituent;metal_ion_binding;extracellular_space;extracellular_region;collagen_trimer;regulation_of_immune_response;extracellular_matrix_organization;extracellular_matrix;collagen-containing_extracellular_matrix;visual_perception;extracellular_matrix_structural_constituent_conferring_tensile_strength;endoplasmic_reticulum_lumen;skeletal_system_development;identical_protein_binding;collagen_fibril_organization;sensory_perception_of_sound;MHC_class_II_protein_binding;platelet-derived_growth_factor_binding;proteoglycan_binding;cartilage_condensation;ossification;tissue_homeostasis;endochondral_ossification;chondrocyte_differentiation;heart_morphogenesis;proteoglycan_metabolic_process;central_nervous_system_development;regulation_of_gene_expression;notochord_development;limb_morphogenesis;inner_ear_morphogenesis;skeletal_system_morphogenesis;inner_ear_development;cartilage_development;roof_of_mouth_development;limb_bud_formation;embryonic_skeletal_joint_morphogenesis;bone_development;cartilage_development_involved_in_endochondral_bone_morphogenesis;otic_vesicle_development;cellular_response_to_BMP_stimulus;anterior_head_development;negative_regulation_of_extrinsic_apoptotic_signaling_pathway_in_absence_of_ligand;collagen_type_II_trimer;basement_membrane;cytoplasm	6	8	11	12	10	12	5.78993	8.2386	10.5921	11.5193	10.1777	12.5154	9.80551	0.474176	0.544449	0.870929	0.383793	0.704973	FALSE	FALSE
ENSG00000197451	HNRNPAB	heterogeneous_nuclear_ribonucleoprotein_A/B	protein_coding	5	178204533	178211163	+	ENST00000358344;ENST00000506339;ENST00000355836;ENST00000514633;ENST00000515193;ENST00000506259;ENST00000504898;ENST00000504796	3182	NM_031266;NM_004499	nucleic_acid_binding;RNA_binding;nucleus;cytoplasm;nucleoplasm;protein_binding;sequence-specific_DNA_binding;DNA-binding_transcription_factor_activity;regulation_of_RNA_metabolic_process;ribonucleoprotein_complex;RNA_polymerase_II_transcription_factor_complex;positive_regulation_of_transcription,_DNA-templated;sequence-specific_double-stranded_DNA_binding;mRNA_binding;epithelial_to_mesenchymal_transition	10656	10042	11407	14989	15017	13648	10282.9	10341.5	10984	14388.6	15283.9	14234.2	12585.8	0.474087	0.0452585	10.4751	1.12e-25	3.4e-23	TRUE	THR
ENSG00000138346	DNA2	DNA_replication_helicase/nuclease_2	protein_coding	10	68414064	68472121	-	ENST00000551118;ENST00000358410;ENST00000399179;ENST00000440722;ENST00000550545;ENST00000478029;ENST00000550357;ENST00000399180	1763	?;NM_001080449	5'-flap_endonuclease_activity;DNA_replication,_Okazaki_fragment_processing;nucleoplasm;mitochondrion;DNA_duplex_unwinding;single-stranded_DNA_helicase_activity;nucleus;metal_ion_binding;nucleotide_binding;ATP_binding;hydrolase_activity;DNA_binding;catalytic_activity;metabolic_process;DNA_repair;cellular_response_to_DNA_damage_stimulus;endonuclease_activity;nuclease_activity;iron-sulfur_cluster_binding;4_iron,_4_sulfur_cluster_binding;DNA_replication;ATPase_activity;DNA_helicase_activity;helicase_activity;RNA_binding;cytoplasm;protein_binding;nuclear_chromosome,_telomeric_region;base-excision_repair;DNA_replication_checkpoint;regulation_of_signal_transduction_by_p53_class_mediator;positive_regulation_of_DNA_replication;t-circle_formation;mitochondrial_nucleoid;telomere_maintenance;telomere_maintenance_via_semi-conservative_replication;mitotic_telomere_maintenance_via_semi-conservative_replication;5'-3'_DNA_helicase_activity;G-quadruplex_DNA_unwinding;site-specific_endodeoxyribonuclease_activity,_specific_for_altered_base;DNA_replication,_removal_of_RNA_primer;gamma_DNA_polymerase_complex;DNA_double-strand_break_processing;mitochondrial_DNA_replication;mitochondrial_DNA_repair;replication_fork_reversal;nucleic_acid_phosphodiester_bond_hydrolysis	473	414	378	620	550	552	456.44	426.348	363.982	595.166	559.775	575.708	496.236	0.473739	0.0921149	5.14291	2.71e-07	6.72e-06	TRUE	TRUE
ENSG00000230325	AL359921.1	novel_transcript	lncRNA	1	236540094	236550280	-	ENST00000433131	?	?	?	3	3	8	8	4	7	2.89497	3.08948	7.70332	7.67956	4.07109	7.30065	5.45651	0.473319	0.743161	0.6369	0.52419	0.808775	FALSE	FALSE
ENSG00000174672	BRSK2	BR_serine/threonine_kinase_2	protein_coding	11	1389899	1462689	+	ENST00000308219;ENST00000529433;ENST00000528841;ENST00000531197;ENST00000526678;ENST00000528596;ENST00000524702;ENST00000528710;ENST00000382179;ENST00000529951;ENST00000531078;ENST00000533606;ENST00000526768;ENST00000531932;ENST00000544817	9024	NM_003957;NM_001256627;NM_001256629;NM_001282218;NM_001256630	ATP_binding;protein_phosphorylation;protein_kinase_activity;cytoplasm;metal_ion_binding;nucleotide_binding;protein_serine/threonine_kinase_activity;kinase_activity;transferase_activity;phosphorylation;endoplasmic_reticulum;cytoskeleton;cell_division;exocytosis;cell_cycle;apoptotic_process;magnesium_ion_binding;perinuclear_region_of_cytoplasm;centrosome;microtubule_organizing_center;nucleus;nervous_system_development;intracellular_signal_transduction;axonogenesis;tau_protein_binding;neuron_differentiation;intrinsic_apoptotic_signaling_pathway_in_response_to_endoplasmic_reticulum_stress;establishment_of_cell_polarity;actin_cytoskeleton_reorganization;G2/M_transition_of_mitotic_cell_cycle;ERAD_pathway;distal_axon;tau-protein_kinase_activity;regulation_of_insulin_secretion_involved_in_cellular_response_to_glucose_stimulus;regulation_of_ATPase_activity;regulation_of_axonogenesis;ATPase_binding;ATPase_regulator_activity;regulation_of_neuron_projection_development;microtubule_cytoskeleton_organization_involved_in_establishment_of_planar_polarity;regulation_of_retrograde_protein_transport,_ER_to_cytosol;regulation_of_synaptic_vesicle_clustering;protein_kinase_binding;peptidyl-serine_phosphorylation;neuron_projection_morphogenesis	90	98	110	135	134	136	86.849	100.923	105.921	129.593	136.382	141.841	116.918	0.473285	0.16283	2.90661	0.00365368	0.0265294	TRUE	TRUE
ENSG00000254731	AP003059.1	novel_transcript	lncRNA	11	86703099	86714092	+	ENST00000526206	?	?	?	2	4	2	6	0	5	1.92998	4.1193	1.92583	5.75967	0	5.21475	3.15825	0.473148	1.01702	0.465229	0.641767	0.869746	FALSE	FALSE
ENSG00000271551	AL355297.3	novel_transcript,_antisense_to_ARID1B	lncRNA	6	156776360	156778422	-	ENST00000603191	?	NR_163974	?	18	10	8	20	15	14	17.3698	10.2983	7.70332	19.1989	15.2666	14.6013	14.073	0.472962	0.46613	1.01466	0.310269	0.63525	FALSE	FALSE
ENSG00000092445	TYRO3	TYRO3_protein_tyrosine_kinase	protein_coding	15	41557675	41583589	+	ENST00000559066;ENST00000263798;ENST00000560992;ENST00000560227;ENST00000559815;ENST00000568343;ENST00000560162;ENST00000559851;ENST00000568490	7301	NM_001330264;NM_006293	ATP_binding;protein_binding;protein_phosphorylation;protein_kinase_activity;protein_tyrosine_kinase_activity;membrane;integral_component_of_membrane;nucleotide_binding;kinase_activity;transferase_activity;phosphorylation;transmembrane_receptor_protein_tyrosine_kinase_activity;peptidyl-tyrosine_phosphorylation;cell;nucleus;endoplasmic_reticulum_membrane;cell_adhesion;plasma_membrane;signal_transduction;cell_surface;viral_entry_into_host_cell;spermatogenesis;integral_component_of_plasma_membrane;transmembrane_receptor_protein_tyrosine_kinase_signaling_pathway;multicellular_organism_development;positive_regulation_of_kinase_activity;receptor_complex;nervous_system_development;cell_migration;negative_regulation_of_innate_immune_response;negative_regulation_of_inflammatory_response;viral_process;negative_regulation_of_neuron_apoptotic_process;platelet_aggregation;ovulation_cycle;phosphatidylinositol_3-kinase_signaling;protein_autophosphorylation;apoptotic_cell_clearance;nuclear_envelope;virus_receptor_activity;platelet_activation;substrate_adhesion-dependent_cell_spreading;protein_kinase_B_signaling;phagocytosis;phosphatidylinositol_3-kinase_binding;negative_regulation_of_toll-like_receptor_signaling_pathway;neuron_cellular_homeostasis;natural_killer_cell_differentiation;neuropeptide_signaling_pathway;forebrain_cell_migration;secretion_by_cell;negative_regulation_of_lymphocyte_activation;vagina_development	839	804	906	1241	1133	1092	809.626	827.979	872.401	1191.29	1153.14	1138.9	998.889	0.472922	0.0657211	7.19589	6.21e-13	4.31e-11	TRUE	THR
ENSG00000156970	BUB1B	BUB1_mitotic_checkpoint_serine/threonine_kinase_B	protein_coding	15	40161023	40221136	+	ENST00000560120;ENST00000287598;ENST00000559414;ENST00000558715;ENST00000412359;ENST00000559733;ENST00000559461;ENST00000557848;ENST00000559772;ENST00000558972;ENST00000558151	701	?;NM_001211	?;mitotic_spindle_assembly_checkpoint;perinuclear_region_of_cytoplasm;nucleus;cytoplasm;nucleotide_binding;protein_serine/threonine_kinase_activity;ATP_binding;kinase_activity;transferase_activity;phosphorylation;cytosol;protein_phosphorylation;cytoskeleton;cell_division;chromosome;protein_binding;cell_cycle;apoptotic_process;microtubule_organizing_center;spindle;meiotic_sister_chromatid_cohesion,_centromeric;chromosome,_centromeric_region;kinetochore;condensed_chromosome_kinetochore;anaphase-promoting_complex-dependent_catabolic_process;regulation_of_mitotic_cell_cycle_phase_transition;protein_kinase_activity;ubiquitin-dependent_protein_catabolic_process;mitotic_cell_cycle;condensed_nuclear_chromosome_kinetochore;mitotic_cell_cycle_checkpoint;condensed_chromosome_outer_kinetochore;anaphase-promoting_complex	1403	1342	1386	1993	1826	1799	1353.88	1382.03	1334.6	1913.17	1858.45	1876.27	1619.73	0.472821	0.0550708	8.58569	9.03e-18	1.06e-15	TRUE	THR
ENSG00000152078	TLCD4	TLC_domain_containing_4	protein_coding	1	95117355	95197607	+	ENST00000370203;ENST00000456991;ENST00000455656;ENST00000463375	148534	NM_001199679;NM_152487	integral_component_of_membrane;membrane;molecular_function;biological_process;cellular_component	174	157	183	265	217	217	167.908	161.683	176.213	254.385	220.857	226.32	201.228	0.472491	0.126965	3.72142	0.000198107	0.00231186	TRUE	TRUE
ENSG00000222112	RN7SKP16	RN7SK_pseudogene_16	misc_RNA	1	33336566	33336864	-	ENST00000410180	?	?	?	3	1	2	1	1	6	2.89497	1.02983	1.92583	0.959945	1.01777	6.2577	2.34767	0.47225	1.15618	0.408458	0.682937	0.884431	FALSE	FALSE
ENSG00000179431	FJX1	four-jointed_box_kinase_1	protein_coding	11	35618460	35620865	+	ENST00000317811;ENST00000532914	24147	NM_014344	extracellular_region;extracellular_space;cell-cell_signaling;retina_layer_formation	402	435	454	620	606	530	387.925	447.974	437.163	595.166	616.77	552.764	506.294	0.472123	0.0884663	5.33676	9.46e-08	2.63e-06	TRUE	TRUE
ENSG00000272572	AL138762.2	novel_transcript,_antisense_to_FAM178A	lncRNA	10	100911103	100912739	-	ENST00000608554	?	?	?	18	20	15	20	33	19	17.3698	20.5965	14.4437	19.1989	33.5865	19.8161	20.8352	0.471471	0.387208	1.21762	0.22337	0.53022	FALSE	FALSE
ENSG00000213442	RPL18AP3	ribosomal_protein_L18a_pseudogene_3	processed_pseudogene	12	104265309	104265836	+	ENST00000462885	?	?	?	1	3	1	6	0	1	0.964989	3.08948	0.962915	5.75967	0	1.04295	1.97	0.470513	1.29923	0.362149	0.717241	0.898792	FALSE	FALSE
ENSG00000156475	PPP2R2B	protein_phosphatase_2_regulatory_subunit_Bbeta	protein_coding	5	146581146	147084784	-	ENST00000394409;ENST00000530902;ENST00000508545;ENST00000394414;ENST00000394411;ENST00000336640;ENST00000504198;ENST00000394413;ENST00000512639;ENST00000512984;ENST00000522831;ENST00000528601;ENST00000515880;ENST00000512011;ENST00000532154;ENST00000502876;ENST00000508267;ENST00000504565;ENST00000509721;ENST00000520231;ENST00000453001	5521	?;NM_181678;NM_181674;NM_181675;NM_181677;NM_181676;NM_001271899;NM_001271900;NM_001271948	protein_phosphatase_regulator_activity;protein_phosphatase_type_2A_complex;protein_binding;cytoplasm;membrane;mitochondrion;cytoskeleton;apoptotic_process;mitochondrial_outer_membrane;regulation_of_phosphoprotein_phosphatase_activity;cytosol;peptidyl-serine_dephosphorylation	232	220	233	311	312	306	223.877	226.562	224.359	298.543	317.545	319.143	268.338	0.470386	0.109375	4.30067	1.7e-05	0.000272163	TRUE	TRUE
ENSG00000068489	PRR11	proline_rich_11	protein_coding	17	59155499	59204705	+	ENST00000262293;ENST00000578777;ENST00000577457;ENST00000582995;ENST00000578542;ENST00000581182;ENST00000580177;ENST00000582004;ENST00000614081	55771	?;NM_018304	nucleus;cytoplasm;membrane;regulation_of_cell_cycle;cell_cycle_arrest	4877	4773	4865	7043	6308	6362	4706.25	4915.36	4684.58	6760.89	6420.11	6635.25	5687.07	0.470251	0.0443691	10.5986	3.02e-26	9.68e-24	TRUE	THR
ENSG00000109805	NCAPG	non-SMC_condensin_I_complex_subunit_G	protein_coding	4	17810979	17844865	+	ENST00000251496;ENST00000514176;ENST00000513226;ENST00000509719;ENST00000510063	64151	NM_022346	mitotic_chromosome_condensation;condensin_complex;nucleus;cytoplasm;membrane;cell_division;chromosome;protein_binding;cell_cycle;cytosol;chromosome_condensation;condensed_chromosome;condensed_chromosome,_centromeric_region	1043	1006	1046	1466	1406	1328	1006.48	1036	1007.21	1407.28	1430.99	1385.04	1212.17	0.469975	0.0602065	7.80605	5.9e-15	5.23e-13	TRUE	THR
ENSG00000160117	ANKLE1	ankyrin_repeat_and_LEM_domain_containing_1	protein_coding	19	17281645	17287646	+	ENST00000404261;ENST00000404085;ENST00000601401;ENST00000594072;ENST00000651416;ENST00000596626;ENST00000652132;ENST00000598347;ENST00000596834;ENST00000596099;ENST00000394458	126549	?;NM_152363;NM_001278445;NM_001278443;NM_001278444	nucleic_acid_phosphodiester_bond_hydrolysis;endonuclease_activity;protein_binding;nucleus;cytoplasm;hydrolase_activity;DNA_repair;cellular_response_to_DNA_damage_stimulus;nuclease_activity;positive_regulation_of_response_to_DNA_damage_stimulus;protein_export_from_nucleus;membrane;integral_component_of_membrane	12	14	4	15	17	9	11.5799	14.4176	3.85166	14.3992	17.3021	9.38655	11.8228	0.469933	0.526492	0.892574	0.372086	0.695521	FALSE	FALSE
ENSG00000132646	PCNA	proliferating_cell_nuclear_antigen	protein_coding	20	5114953	5126626	-	ENST00000379143;ENST00000379160	5111	NM_182649;NM_002592	DNA_binding;DNA_polymerase_processivity_factor_activity;regulation_of_DNA_replication;nucleus;nucleoplasm;protein_binding;DNA_repair;cellular_response_to_DNA_damage_stimulus;nuclear_body;DNA_replication;identical_protein_binding;protein_ubiquitination;DNA_damage_response,_signal_transduction_by_p53_class_mediator_resulting_in_cell_cycle_arrest;extracellular_exosome;chromatin_binding;nuclear_chromosome,_telomeric_region;positive_regulation_of_DNA_repair;viral_process;chromatin;epithelial_cell_differentiation;receptor_tyrosine_kinase_binding;DNA_polymerase_binding;enzyme_binding;translesion_synthesis;positive_regulation_of_DNA_replication;centrosome;cellular_response_to_UV;transcription-coupled_nucleotide-excision_repair;damaged_DNA_binding;nuclear_replication_fork;error-prone_translesion_synthesis;regulation_of_transcription_involved_in_G1/S_transition_of_mitotic_cell_cycle;mismatch_repair;DNA_damage_response,_detection_of_DNA_damage;histone_acetyltransferase_binding;nucleotide-excision_repair,_DNA_incision,_5'-to_lesion;nucleotide-excision_repair,_DNA_incision;leading_strand_elongation;telomere_maintenance_via_semi-conservative_replication;nucleotide-excision_repair,_DNA_gap_filling;error-free_translesion_synthesis;purine-specific_mismatch_base_pair_DNA_N-glycosylase_activity;dinucleotide_insertion_or_deletion_binding;MutLalpha_complex_binding;telomere_maintenance;replication_fork_processing;positive_regulation_of_deoxyribonuclease_activity;mitotic_telomere_maintenance_via_semi-conservative_replication;replication_fork;replisome;PCNA_complex;PCNA-p21_complex;estrogen_receptor_binding;negative_regulation_of_transcription_by_RNA_polymerase_II;base-excision_repair,_gap-filling;response_to_oxidative_stress;heart_development;response_to_estradiol;response_to_lipid;estrous_cycle;response_to_cadmium_ion;cellular_response_to_hydrogen_peroxide;cellular_response_to_xenobiotic_stimulus;response_to_dexamethasone;liver_regeneration;response_to_L-glutamate;cyclin-dependent_protein_kinase_holoenzyme_complex;nuclear_lamina	3478	3254	3761	4890	4893	4441	3356.23	3351.05	3621.52	4694.13	4979.96	4631.74	4105.77	0.469783	0.0505998	9.2843	1.63e-20	2.69e-18	TRUE	THR
ENSG00000176055	MBLAC2	metallo-beta-lactamase_domain_containing_2	protein_coding	5	90458209	90474771	-	ENST00000316610;ENST00000514906	153364	NM_203406	metal_ion_binding;hydrolase_activity;extracellular_exosome;molecular_function;biological_process	158	166	144	217	189	229	152.468	170.951	138.66	208.308	192.359	238.836	183.597	0.469617	0.137668	3.41122	0.000646726	0.00630241	TRUE	TRUE
ENSG00000137812	KNL1	kinetochore_scaffold_1	protein_coding	15	40594020	40664342	+	ENST00000346991;ENST00000528975;ENST00000614337;ENST00000532056;ENST00000399668;ENST00000533001;ENST00000534204;ENST00000526913;ENST00000532406;ENST00000528967;ENST00000532347;ENST00000531626;ENST00000527044	57082	NM_170589;NM_144508	protein_localization_to_kinetochore;attachment_of_spindle_microtubules_to_kinetochore;nucleus;nucleoplasm;cell_division;chromosome;protein_binding;cell_cycle;nuclear_body;chromosome_segregation;chromosome,_centromeric_region;kinetochore;condensed_chromosome_kinetochore;cytosol;acrosomal_vesicle;negative_regulation_of_phosphatase_activity;CENP-A_containing_nucleosome_assembly;acrosome_assembly	2217	2193	1965	3304	2584	2785	2139.38	2258.41	1892.13	3171.66	2629.92	2904.62	2499.35	0.469566	0.0715106	6.56638	5.16e-11	2.67e-09	TRUE	THR
ENSG00000126787	DLGAP5	DLG_associated_protein_5	protein_coding	14	55148112	55191608	-	ENST00000395425;ENST00000247191;ENST00000554007;ENST00000557645;ENST00000554067	9787	NM_001146015;NM_014750	signaling;cell;nucleus;cytoplasm;cytosol;mitochondrion;cytoskeleton;protein_binding;cell_cycle;centriolar_satellite;spindle;spindle_pole_centrosome;positive_regulation_of_transcription_of_Notch_receptor_target;mitotic_chromosome_movement_towards_spindle_pole;positive_regulation_of_mitotic_metaphase/anaphase_transition	2506	2306	2451	3554	3267	3035	2418.26	2374.78	2360.11	3411.64	3325.06	3165.35	2842.53	0.469374	0.0499399	9.39878	5.52e-21	9.7e-19	TRUE	THR
ENSG00000099954	CECR2	CECR2_histone_acetyl-lysine_reader	protein_coding	22	17359949	17558149	+	ENST00000400585;ENST00000497534;ENST00000612582;ENST00000355219;ENST00000342247;ENST00000262608	27443	NM_001290046;NM_001290047	protein_binding;ATP-dependent_chromatin_remodeling;CERF_complex;neural_fold_formation;neural_tube_closure;single_fertilization;neural_tube_development;inner_ear_receptor_cell_stereocilium_organization;cochlea_development;nuclear_euchromatin;ISWI-type_complex;chromatin_organization;vesicle-mediated_transport;nucleus;cytoskeleton_organization;cytoskeleton-dependent_cytokinesis;execution_phase_of_apoptosis;apoptotic_DNA_fragmentation	17	13	24	25	25	23	16.4048	13.3877	23.11	23.9986	25.4443	23.9879	21.0555	0.468908	0.375739	1.24796	0.212045	0.514147	FALSE	FALSE
ENSG00000117877	CD3EAP	CD3e_molecule_associated_protein	protein_coding	19	45406209	45410766	+	ENST00000309424;ENST00000592852;ENST00000589804;ENST00000590794	10849	NM_012099;NM_001297590	transcription_by_RNA_polymerase_I;RNA_binding;nucleus;nucleoplasm;cytosol;fibrillar_center;mitochondrion;chromosome;DNA-directed_5'-3'_RNA_polymerase_activity;nucleolus;positive_regulation_of_gene_expression,_epigenetic;transmembrane_receptor_protein_tyrosine_kinase_signaling_pathway;RNA_polymerase_I_activity;transcription_initiation_from_RNA_polymerase_I_promoter;transcription_elongation_from_RNA_polymerase_I_promoter;termination_of_RNA_polymerase_I_transcription;RNA_polymerase_I_complex;rRNA_transcription;nucleolar_large_rRNA_transcription_by_RNA_polymerase_I;RNA_polymerase_I_transcription_factor_complex	871	821	960	1237	1225	1131	840.505	845.486	924.399	1187.45	1246.77	1179.58	1037.36	0.468889	0.0667345	7.02618	2.12e-12	1.36e-10	TRUE	THR
ENSG00000152689	RASGRP3	RAS_guanyl_releasing_protein_3	protein_coding	2	33436324	33564750	+	ENST00000402538;ENST00000484909;ENST00000497723;ENST00000479528;ENST00000437184;ENST00000403687;ENST00000482857;ENST00000442390;ENST00000425210;ENST00000444784;ENST00000423159;ENST00000494927;ENST00000407811;ENST00000477927;ENST00000490150;ENST00000419772;ENST00000468856;ENST00000482731	25780	NM_001349975;NM_170672;NM_001349977;NM_001139488;NM_001349976;NM_001349978;NM_001349979;NM_001349980;NM_001349981;NM_015376	intracellular;calcium_ion_binding;GTPase_activator_activity;intracellular_signal_transduction;guanyl-nucleotide_exchange_factor_activity;small_GTPase_mediated_signal_transduction;regulation_of_GTPase_activity;Ras_protein_signal_transduction;metal_ion_binding;positive_regulation_of_GTPase_activity;protein_binding;plasma_membrane;integral_component_of_plasma_membrane;MAPK_cascade;diacylglycerol_binding;Ras_guanyl-nucleotide_exchange_factor_activity;Ras_GTPase_binding;kinase_binding;cytoplasm;guanyl-nucleotide_exchange_factor_complex;perinuclear_region_of_cytoplasm	9	8	9	6	17	12	8.6849	8.2386	8.66624	5.75967	17.3021	12.5154	10.1945	0.468563	0.552225	0.848499	0.39616	0.714017	FALSE	FALSE
ENSG00000180694	TMEM64	transmembrane_protein_64	protein_coding	8	90621995	90791632	-	ENST00000458549;ENST00000422900;ENST00000519519;ENST00000521852;ENST00000523902;ENST00000521211;ENST00000418210	169200	NM_001008495;NM_001146273	cell;membrane;integral_component_of_membrane;endoplasmic_reticulum;negative_regulation_of_canonical_Wnt_signaling_pathway;positive_regulation_of_fat_cell_differentiation;negative_regulation_of_osteoblast_differentiation;regulation_of_ATPase_activity;positive_regulation_of_osteoclast_differentiation;positive_regulation_of_bone_resorption;regulation_of_cytosolic_calcium_ion_concentration	9419	9140	9884	14059	12216	12304	9089.23	9412.6	9517.45	13495.9	12433.1	12832.5	11130.1	0.468292	0.0442716	10.5777	3.78e-26	1.19e-23	TRUE	THR
ENSG00000182481	KPNA2	karyopherin_subunit_alpha_2	protein_coding	17	68035708	68046854	+	ENST00000330459;ENST00000583269;ENST00000584026;ENST00000537025;ENST00000579754;ENST00000583392;ENST00000582898	3838	NM_002266;NM_001320611	nucleus;protein_binding;cytoplasm;nuclear_import_signal_receptor_activity;protein_import_into_nucleus;obsolete_protein_transporter_activity;RNA_binding;membrane;protein_transport;nucleoplasm;cytosol;host_cell;NLS-bearing_protein_import_into_nucleus;nuclear_pore;viral_process;nuclear_localization_sequence_binding;modulation_by_virus_of_host_cellular_process;DNA_metabolic_process;glutamatergic_synapse;histone_deacetylase_binding;entry_of_viral_genome_into_host_nucleus_through_nuclear_pore_complex_via_importin;positive_regulation_of_viral_life_cycle;regulation_of_DNA_recombination;postsynapse_to_nucleus_signaling_pathway;extrinsic_component_of_postsynaptic_specialization_membrane	16487	15348	17092	22901	22434	20915	15909.8	15805.8	16458.1	21983.7	22832.7	21813.3	19133.9	0.46789	0.0396427	11.8027	3.78e-32	2.62e-29	TRUE	THR
ENSG00000214837	LINC01347	long_intergenic_non-protein_coding_RNA_1347	transcribed_unprocessed_pseudogene	1	243056307	243101744	-	ENST00000627498;ENST00000417964	?	NR_029401	?	3	8	11	14	9	7	2.89497	8.2386	10.5921	13.4392	9.15995	7.30065	8.60424	0.467885	0.604325	0.774227	0.438796	0.745961	FALSE	FALSE
ENSG00000080839	RBL1	RB_transcriptional_corepressor_like_1	protein_coding	20	36996349	37095997	-	ENST00000373664;ENST00000344359;ENST00000525052;ENST00000527999	5933	NM_001323281;NM_002895;NM_001323282;NM_183404	nucleus;regulation_of_transcription_by_RNA_polymerase_II;transcription_factor_complex;regulation_of_cell_cycle;regulation_of_cell_division;negative_regulation_of_cellular_senescence;nucleoplasm;chromatin_organization;protein_binding;cell_cycle;cell_differentiation;viral_process;transcription_factor_binding;positive_regulation_of_transcription_by_RNA_polymerase_II;chromatin;regulation_of_mitotic_cell_cycle;RNA_polymerase_II_activating_transcription_factor_binding;RNA_polymerase_II_regulatory_region_DNA_binding;negative_regulation_of_gene_expression;regulation_of_lipid_kinase_activity;negative_regulation_of_G1/S_transition_of_mitotic_cell_cycle;promoter-specific_chromatin_binding;negative_regulation_of_transcription_by_RNA_polymerase_II	640	614	602	880	822	813	617.593	632.313	579.675	844.751	836.609	847.918	726.477	0.467688	0.0731584	6.39281	1.63e-10	7.78e-09	TRUE	TRUE
ENSG00000185985	SLITRK2	SLIT_and_NTRK_like_family_member_2	protein_coding	X	145817832	145829856	+	ENST00000335565;ENST00000370490	84631	NM_032539;NM_001144005;NM_001144003;NM_001144004;NM_001144008;NM_001144006;NM_001144010;NM_001144009	protein_binding;membrane;integral_component_of_membrane;plasma_membrane;axonogenesis;positive_regulation_of_synapse_assembly;integral_component_of_postsynaptic_membrane;regulation_of_presynapse_assembly;glutamatergic_synapse;GABA-ergic_synapse;synaptic_membrane_adhesion;regulation_of_synapse_organization	14	14	20	23	24	18	13.5098	14.4176	19.2583	22.0787	24.4265	18.7731	18.744	0.467684	0.395382	1.18287	0.236862	0.548249	FALSE	FALSE
ENSG00000103154	NECAB2	N-terminal_EF-hand_calcium_binding_protein_2	protein_coding	16	83968632	84002776	+	ENST00000305202;ENST00000565691;ENST00000566836;ENST00000567703;ENST00000564166	54550	NM_019065;NM_001329748;NM_001329749	calcium_ion_binding;cytoplasm;membrane;metal_ion_binding;plasma_membrane;cell_projection;protein_binding;dendrite;axon;positive_regulation_of_ERK1_and_ERK2_cascade;positive_regulation_of_adenosine_receptor_signaling_pathway;A2A_adenosine_receptor_binding;type_5_metabotropic_glutamate_receptor_binding;regulation_of_amyloid_precursor_protein_biosynthetic_process;positive_regulation_of_glutamate_receptor_signaling_pathway;negative_regulation_of_G_protein-coupled_receptor_internalization;positive_regulation_of_protein_localization_to_membrane	46	64	67	84	74	82	44.3895	65.9088	64.5153	80.6353	75.3152	85.5219	69.381	0.467675	0.214481	2.1805	0.0292207	0.134583	FALSE	FALSE
ENSG00000154839	SKA1	spindle_and_kinetochore_associated_complex_subunit_1	protein_coding	18	50375040	50394168	+	ENST00000285116;ENST00000398452;ENST00000417656;ENST00000488454;ENST00000494518	220134	NM_001039535;NM_145060	microtubule_binding;chromosome_segregation;cell_division;cytoplasm;cytoskeleton;chromosome;microtubule_cytoskeleton;protein_binding;cell_cycle;microtubule;spindle;chromosome,_centromeric_region;kinetochore;condensed_chromosome_kinetochore;mitotic_cell_cycle;cytosol;mitotic_spindle;regulation_of_microtubule_polymerization_or_depolymerization;spindle_microtubule;condensed_chromosome_outer_kinetochore	200	199	199	302	261	248	192.998	204.935	191.62	289.903	265.639	258.652	233.958	0.467372	0.117762	3.96878	7.22e-05	0.000976385	TRUE	TRUE
ENSG00000272768	AC004854.2	novel_transcript,_antisense_to_PURB	lncRNA	7	44884953	44886393	+	ENST00000608450	?	?	?	27	15	12	27	19	27	26.0547	15.4474	11.555	25.9185	19.3377	28.1597	21.0788	0.466791	0.390845	1.19431	0.232355	0.542799	FALSE	FALSE
ENSG00000049449	RCN1	reticulocalbin_1	protein_coding	11	32090904	32105755	+	ENST00000054950;ENST00000532721;ENST00000533898;ENST00000532474;ENST00000527337;ENST00000531345;ENST00000528630	5954	NM_002901	calcium_ion_binding;metal_ion_binding;endoplasmic_reticulum;protein_binding;endoplasmic_reticulum_lumen;cellular_protein_metabolic_process;post-translational_protein_modification	62	51	73	80	87	84	59.8293	52.5211	70.2928	76.7956	88.5462	87.6078	72.5988	0.466382	0.206102	2.26287	0.0236435	0.114709	FALSE	FALSE
ENSG00000262558	AC129507.3	novel_transcript,_antisense_to_RPH3AL	lncRNA	17	354737	356882	+	ENST00000571512	?	?	?	4	1	1	1	3	4	3.85996	1.02983	0.962915	0.959945	3.05332	4.1718	2.33963	0.466263	1.13834	0.4096	0.6821	0.884165	FALSE	FALSE
ENSG00000119698	PPP4R4	protein_phosphatase_4_regulatory_subunit_4	protein_coding	14	94146128	94279734	+	ENST00000556884;ENST00000555690;ENST00000304338;ENST00000328839;ENST00000553661;ENST00000556470	57718	?;NM_001348143;NM_058237;NM_001348144;NM_001348142;NM_020958;NM_001348145	?;cytoplasm;cytosol;protein_binding;negative_regulation_of_phosphoprotein_phosphatase_activity;protein_phosphatase_regulator_activity;protein_serine/threonine_phosphatase_complex;blastocyst_hatching;regulation_of_protein_serine/threonine_phosphatase_activity	8	4	8	10	10	7	7.71991	4.1193	7.70332	9.59945	10.1777	7.30065	7.77006	0.46622	0.611482	0.762443	0.445796	0.750464	FALSE	FALSE
ENSG00000158104	HPD	4-hydroxyphenylpyruvate_dioxygenase	protein_coding	12	121839527	121863596	-	ENST00000289004;ENST00000543163;ENST00000542159;ENST00000535114	3242	NM_002150;NM_001171993	oxidation-reduction_process;aromatic_amino_acid_family_metabolic_process;4-hydroxyphenylpyruvate_dioxygenase_activity;oxidoreductase_activity,_acting_on_single_donors_with_incorporation_of_molecular_oxygen;metal_ion_binding;tyrosine_catabolic_process;Golgi_membrane;endoplasmic_reticulum;endoplasmic_reticulum_membrane;Golgi_apparatus;oxidoreductase_activity;dioxygenase_activity;L-phenylalanine_catabolic_process;cytosol;extracellular_exosome	2	1	3	1	3	4	1.92998	1.02983	2.88875	0.959945	3.05332	4.1718	2.33894	0.466217	1.1215	0.415707	0.677624	0.883438	FALSE	FALSE
ENSG00000157456	CCNB2	cyclin_B2	protein_coding	15	59105126	59125045	+	ENST00000288207;ENST00000561077;ENST00000559622;ENST00000559301;ENST00000621385	9133	NM_004701	nucleus;cytosol;protein_phosphorylation;cell_division;protein_binding;cell_cycle;centrosome;cytoplasm;cadherin_binding;protein_kinase_binding;G2/M_transition_of_mitotic_cell_cycle;protein_kinase_activity;cyclin-dependent_protein_serine/threonine_kinase_regulator_activity;microtubule_cytoskeleton;regulation_of_cyclin-dependent_protein_serine/threonine_kinase_activity;in_utero_embryonic_development;mitotic_nuclear_envelope_disassembly;regulation_of_growth;T_cell_homeostasis;mitotic_cell_cycle_phase_transition;thymus_development;regulation_of_cell_cycle;cyclin-dependent_protein_kinase_holoenzyme_complex;membrane	1327	1295	1372	1912	1813	1682	1280.54	1333.62	1321.12	1835.41	1845.22	1754.24	1561.69	0.466127	0.0566481	8.22847	1.9e-16	1.98e-14	TRUE	THR
ENSG00000114948	ADAM23	ADAM_metallopeptidase_domain_23	protein_coding	2	206443532	206621127	+	ENST00000264377;ENST00000374415;ENST00000444281	8745	NM_003812	proteolysis;metalloendopeptidase_activity;metallopeptidase_activity;membrane;integral_component_of_membrane;cell_adhesion;plasma_membrane;extracellular_region;cellular_response_to_leukemia_inhibitory_factor;glutamatergic_synapse;integral_component_of_presynaptic_membrane;integral_component_of_plasma_membrane;central_nervous_system_development;integrin_binding;protein_binding	2	6	6	8	1	10	1.92998	6.17895	5.77749	7.67956	1.01777	10.4295	5.50221	0.465856	0.787758	0.59137	0.554273	0.824211	FALSE	FALSE
ENSG00000234719	NPIPB2	nuclear_pore_complex_interacting_protein_family_member_B2	protein_coding	16	11927259	11976643	-	ENST00000673243;ENST00000399147;ENST00000540412;ENST00000547494;ENST00000356023;ENST00000538896;ENST00000532936;ENST00000620285	729978	NM_001355514	?;nucleus;nucleoplasm	9	13	6	12	14	12	8.6849	13.3877	5.77749	11.5193	14.2488	12.5154	11.0223	0.465215	0.520722	0.893405	0.37164	0.695384	FALSE	FALSE
ENSG00000271824	SMIM32	small_integral_membrane_protein_32	protein_coding	5	136191468	136193162	-	ENST00000607574	389332	NM_001350994	membrane;integral_component_of_membrane	5	3	4	1	8	7	4.82494	3.08948	3.85166	0.959945	8.14218	7.30065	4.69481	0.46511	0.824422	0.564165	0.572642	0.834224	FALSE	FALSE
ENSG00000131171	SH3BGRL	SH3_domain_binding_glutamate_rich_protein_like	protein_coding	X	81202102	81298547	+	ENST00000373212;ENST00000481106;ENST00000463546;ENST00000474113	6451	NM_003022	nucleus;cytoplasm;positive_regulation_of_signal_transduction;extracellular_space;extracellular_exosome;SH3_domain_binding;SH3/SH2_adaptor_activity	2960	3187	3545	4600	4385	4124	2856.37	3282.05	3413.53	4415.74	4462.93	4301.13	3788.63	0.464604	0.0595472	7.80229	6.08e-15	5.34e-13	TRUE	THR
ENSG00000257591	ZNF625	zinc_finger_protein_625	protein_coding	19	12142090	12156734	-	ENST00000414892;ENST00000455799;ENST00000439556	90589	?;NM_145233	regulation_of_transcription,_DNA-templated;intracellular;nucleic_acid_binding;nucleus;metal_ion_binding;DNA_binding;protein_binding	10	8	8	9	13	13	9.64989	8.2386	7.70332	8.6395	13.231	13.5584	10.1701	0.464573	0.534273	0.869542	0.384551	0.70558	FALSE	FALSE
ENSG00000148019	CEP78	centrosomal_protein_78	protein_coding	9	78236062	78279690	+	ENST00000424347;ENST00000645398;ENST00000643347;ENST00000647199;ENST00000645865;ENST00000536374;ENST00000642654;ENST00000643847;ENST00000643499;ENST00000643273;ENST00000476652;ENST00000415759;ENST00000376597;ENST00000277082;ENST00000642669;ENST00000642214;ENST00000644208;ENST00000646288;ENST00000376598;ENST00000647130;ENST00000487108;ENST00000498582;ENST00000459817;ENST00000447629	84131	NM_001349840;NM_001330693;NM_001349838;NM_001349839;NM_001330691;NM_032171;NM_001098802;NM_001330694	protein_binding;cytoplasm;cytoskeleton;cell_projection;centrosome;microtubule_organizing_center;cilium;ciliary_basal_body;cytosol;cell_projection_organization;centriole;G2/M_transition_of_mitotic_cell_cycle;regulation_of_G2/M_transition_of_mitotic_cell_cycle;ciliary_basal_body-plasma_membrane_docking;cilium_organization	1465	1544	1442	2247	1896	1889	1413.71	1590.05	1388.52	2157	1929.7	1970.13	1741.52	0.464544	0.0653403	7.1096	1.16e-12	7.78e-11	TRUE	THR
ENSG00000128944	KNSTRN	kinetochore_localized_astrin_(SPAG5)_binding_protein	protein_coding	15	40382721	40394246	+	ENST00000559604;ENST00000416151;ENST00000560981;ENST00000249776;ENST00000448395;ENST00000560321;ENST00000559591;ENST00000608100;ENST00000561196;ENST00000560220;ENST00000561169;ENST00000559304;ENST00000557920;ENST00000560673;ENST00000559083;ENST00000561367	90417	?;NM_001142761;NM_033286;NM_001142762	?;kinetochore;chromosome_segregation;spindle_organization;regulation_of_attachment_of_spindle_microtubules_to_kinetochore;nucleus;cytoplasm;plasma_membrane;cytoskeleton;cell_division;chromosome;protein_binding;cell_cycle;centriolar_satellite;mitotic_spindle;microtubule;spindle_pole;chromosome,_centromeric_region;condensed_chromosome_kinetochore;mitotic_sister_chromatid_segregation;microtubule_plus-end	1248	1209	1404	1856	1744	1619	1204.31	1245.06	1351.93	1781.66	1775	1688.54	1507.75	0.464539	0.0612668	7.58224	3.4e-14	2.76e-12	TRUE	THR
ENSG00000235672	AC090286.3	RAN_binding_protein_1_(RANBP1)_pseudogene	transcribed_processed_pseudogene	17	18908279	18908865	+	ENST00000434303	?	?	?	1	2	3	1	1	6	0.964989	2.05965	2.88875	0.959945	1.01777	6.2577	2.35813	0.464488	1.15532	0.402043	0.687652	0.88648	FALSE	FALSE
ENSG00000058804	NDC1	NDC1_transmembrane_nucleoporin	protein_coding	1	53765478	53838463	-	ENST00000371429;ENST00000480952	55706	NM_001168551;NM_018087	mRNA_transport;nucleus;membrane;integral_component_of_membrane;protein_transport;plasma_membrane;nuclear_membrane;actin_cytoskeleton;nuclear_pore;intracellular_transport_of_virus;host_cell;structural_constituent_of_nuclear_pore;regulation_of_glycolytic_process;mRNA_export_from_nucleus;tRNA_export_from_nucleus;viral_process;protein_sumoylation;viral_transcription;regulation_of_gene_silencing_by_miRNA;regulation_of_cellular_response_to_heat;nuclear_envelope;nuclear_pore_complex_assembly;nuclear_pore_organization;synapsis;spermatogenesis;nuclear_pore_distribution;cytoplasm;nuclear_pore_transmembrane_ring	2262	2159	2087	3020	2911	2866	2182.8	2223.39	2009.6	2899.03	2962.74	2989.09	2544.44	0.464366	0.0532506	8.72038	2.77e-18	3.58e-16	TRUE	THR
ENSG00000179241	LDLRAD3	low_density_lipoprotein_receptor_class_A_domain_containing_3	protein_coding	11	35943981	36232136	+	ENST00000528989;ENST00000524419;ENST00000315571;ENST00000532490;ENST00000534091;ENST00000529759	143458	NM_001304264;NM_001304263;NM_174902	protein_binding;membrane;integral_component_of_membrane;plasma_membrane;amyloid-beta_binding;receptor-mediated_endocytosis;regulation_of_protein_processing	346	405	397	533	489	530	333.886	417.079	382.277	511.65	497.691	552.764	449.225	0.46388	0.0959371	4.83525	1.33e-06	2.76e-05	TRUE	TRUE
ENSG00000285897	AC004687.2	novel_transcript	protein_coding	17	58345206	58417595	-	ENST00000648873	?	?	membrane;integral_component_of_membrane	4	1	1	1	4	3	3.85996	1.02983	0.962915	0.959945	4.07109	3.12885	2.33543	0.463747	1.13858	0.407302	0.683786	0.884431	FALSE	FALSE
ENSG00000146013	GFRA3	GDNF_family_receptor_alpha_3	protein_coding	5	138252380	138274621	-	ENST00000274721;ENST00000378362	2676	NM_001496	signaling_receptor_activity;membrane;cytosol;plasma_membrane;protein_binding;external_side_of_plasma_membrane;anchored_component_of_membrane;receptor_complex;nervous_system_development;MAPK_cascade;signal_transduction;signaling_receptor_binding;axon_guidance;glial_cell-derived_neurotrophic_factor_receptor_activity;glial_cell-derived_neurotrophic_factor_receptor_signaling_pathway;extrinsic_component_of_membrane;peripheral_nervous_system_development;axon_guidance_receptor_activity;neuron_migration;sympathetic_nervous_system_development;neuron_development	41	37	30	50	53	43	39.5645	38.1035	28.8875	47.9972	53.942	44.8469	42.2236	0.463552	0.266772	1.73763	0.0822754	0.281698	FALSE	FALSE
ENSG00000227180	AC013467.2	leucine_rich_repeat_containing_2_(LRRC2)_pseudogene	processed_pseudogene	2	174299324	174300956	-	ENST00000430717	?	?	?	3	5	6	8	7	4	2.89497	5.14913	5.77749	7.67956	7.12441	4.1718	5.46622	0.463462	0.730218	0.63469	0.525631	0.809932	FALSE	FALSE
ENSG00000113327	GABRG2	gamma-aminobutyric_acid_type_A_receptor_gamma2_subunit	protein_coding	5	162000057	162162977	+	ENST00000639046;ENST00000640757;ENST00000638660;ENST00000638552;ENST00000640574;ENST00000639111;ENST00000639975;ENST00000639213;ENST00000639683;ENST00000639384;ENST00000640985;ENST00000638772;ENST00000639424;ENST00000414552;ENST00000639549;ENST00000522990;ENST00000361925;ENST00000638782;ENST00000641017;ENST00000640910;ENST00000523372;ENST00000356592;ENST00000639554;ENST00000640739;ENST00000638877;ENST00000639278;ENST00000522053;ENST00000640500;ENST00000638253	2566	?;NM_198904;NM_000816;NM_198903	integral_component_of_membrane;ion_transport;GABA-A_receptor_activity;ion_channel_activity;chloride_transport;transmembrane_signaling_receptor_activity;gamma-aminobutyric_acid_signaling_pathway;ion_transmembrane_transport;extracellular_ligand-gated_ion_channel_activity;membrane;plasma_membrane;cell_projection;protein_binding;cell_junction;cytoplasmic_vesicle;synapse;postsynaptic_membrane;cytoplasmic_vesicle_membrane;chloride_channel_activity;chloride_channel_complex;dendrite;signal_transduction;integral_component_of_plasma_membrane;chemical_synaptic_transmission;regulation_of_membrane_potential;nervous_system_process;neuron_projection;chloride_transmembrane_transport;postsynapse;transmitter-gated_ion_channel_activity_involved_in_regulation_of_postsynaptic_membrane_potential;inhibitory_synapse_assembly;benzodiazepine_receptor_activity;GABA-gated_chloride_ion_channel_activity;inhibitory_extracellular_ligand-gated_ion_channel_activity;synaptic_transmission,_GABAergic;regulation_of_postsynaptic_membrane_potential;dendrite_membrane;GABA-A_receptor_complex;cellular_response_to_histamine;post-embryonic_development;adult_behavior;axon;GABA-ergic_synapse	5	0	7	6	3	7	4.82494	0	6.74041	5.75967	3.05332	7.30065	4.61316	0.462937	0.847183	0.546443	0.584762	0.840789	FALSE	FALSE
ENSG00000135097	MSI1	musashi_RNA_binding_protein_1	protein_coding	12	120341330	120369164	-	ENST00000257552;ENST00000546985;ENST00000546622	4440	NM_002442	RNA_binding;nucleic_acid_binding;nucleus;cytoplasm;regulation_of_RNA_metabolic_process;ribonucleoprotein_complex;nervous_system_development;single-stranded_RNA_binding;poly(U)_RNA_binding;identical_protein_binding;polysome	645	630	663	937	868	813	622.418	648.79	638.413	899.468	883.427	847.918	756.739	0.462824	0.0716995	6.45505	1.08e-10	5.35e-09	TRUE	TRUE
ENSG00000204131	NHSL2	NHS_like_2	protein_coding	X	71910818	72161750	+	ENST00000633930;ENST00000631833;ENST00000631375;ENST00000632230;ENST00000373677;ENST00000623354;ENST00000510661;ENST00000639939	340527;392490	NM_001013627;NM_207422	protein_binding;cell_differentiation	58	49	41	72	69	59	55.9693	50.4614	39.4795	69.116	70.2263	61.5341	57.7978	0.462689	0.230319	2.00891	0.0445468	0.181962	FALSE	FALSE
ENSG00000231407	GORAB-AS1	GORAB_antisense_RNA_1	lncRNA	1	170460453	170532647	-	ENST00000416416;ENST00000446102;ENST00000456083;ENST00000421020;ENST00000654034	?	?	?	2	2	2	0	5	3	1.92998	2.05965	1.92583	0	5.08886	3.12885	2.35553	0.46256	1.15298	0.401186	0.688283	0.886612	FALSE	FALSE
ENSG00000186153	WWOX	WW_domain_containing_oxidoreductase	protein_coding	16	78099430	79212667	+	ENST00000566780;ENST00000569332;ENST00000402655;ENST00000406884;ENST00000539474;ENST00000562214;ENST00000566662;ENST00000569818;ENST00000355860;ENST00000408984;ENST00000565562;ENST00000561846;ENST00000563358;ENST00000562639;ENST00000565791;ENST00000566103;ENST00000620008;ENST00000627394	51741	NM_016373;NM_001291997;NM_130791	protein_binding;positive_regulation_of_transcription_by_RNA_polymerase_II;nucleus;cytoplasm;Golgi_apparatus;nucleoplasm;cytosol;oxidoreductase_activity;oxidation-reduction_process;mitochondrion;steroid_metabolic_process;cofactor_binding;apoptotic_process;Wnt_signaling_pathway;transcription_coactivator_activity;enzyme_binding;osteoblast_differentiation;skeletal_system_morphogenesis;cellular_response_to_transforming_growth_factor_beta_stimulus;intrinsic_apoptotic_signaling_pathway_by_p53_class_mediator;extrinsic_apoptotic_signaling_pathway;positive_regulation_of_extrinsic_apoptotic_signaling_pathway;positive_regulation_of_extrinsic_apoptotic_signaling_pathway_in_absence_of_ligand;RNA_polymerase_II_transcription_factor_complex;negative_regulation_of_Wnt_signaling_pathway;plasma_membrane;protein_dimerization_activity;negative_regulation_of_transcription_by_RNA_polymerase_II;coenzyme_binding;microvillus	461	443	441	663	575	579	444.86	456.213	424.646	636.443	585.219	603.868	525.208	0.462462	0.0836114	5.53109	3.18e-08	9.86e-07	TRUE	TRUE
ENSG00000249786	EAF1-AS1	EAF1_antisense_RNA_1	lncRNA	3	15436171	15455940	-	ENST00000597949;ENST00000595975;ENST00000494875;ENST00000595627;ENST00000593876;ENST00000594820;ENST00000609310;ENST00000629729;ENST00000608780;ENST00000599742;ENST00000610011;ENST00000626521;ENST00000608408	?	?	?	8	7	13	20	11	7	7.71991	7.20878	12.5179	19.1989	11.1955	7.30065	10.8569	0.462384	0.539801	0.856582	0.391676	0.711305	FALSE	FALSE
ENSG00000135451	TROAP	trophinin_associated_protein	protein_coding	12	49323236	49331731	+	ENST00000549275;ENST00000551245;ENST00000380327;ENST00000548311;ENST00000549891;ENST00000550346;ENST00000550709;ENST00000546735;ENST00000549534;ENST00000546776;ENST00000257909;ENST00000551192;ENST00000547807;ENST00000551567;ENST00000548817;ENST00000547923	10024	?;NM_001100620;NM_001278324;NM_005480	?;cytoplasm;cell_adhesion;protein_binding	1457	1283	1432	1975	1797	1853	1405.99	1321.27	1378.89	1895.89	1828.94	1932.59	1627.26	0.461995	0.0567339	8.14319	3.85e-16	3.88e-14	TRUE	THR
ENSG00000169855	ROBO1	roundabout_guidance_receptor_1	protein_coding	3	78597239	79767998	-	ENST00000464233;ENST00000495273;ENST00000467549;ENST00000466906;ENST00000498428;ENST00000472273;ENST00000484514;ENST00000495961;ENST00000488735;ENST00000492990;ENST00000436010;ENST00000618833;ENST00000618846	6091	NM_002941;NM_133631;NM_001145845	protein_binding;heart_development;axon_guidance;Roundabout_signaling_pathway;positive_regulation_of_gene_expression;negative_regulation_of_gene_expression;ventricular_septum_morphogenesis;cytoplasm;membrane;integral_component_of_membrane;plasma_membrane;cell_projection;multicellular_organism_development;cell_differentiation;cell_surface;chemotaxis;axon_guidance_receptor_activity;axon_midline_choice_point_recognition;nervous_system_development;axon;identical_protein_binding;integral_component_of_plasma_membrane;cell_adhesion;aorta_development;homophilic_cell_adhesion_via_plasma_membrane_adhesion_molecules;activation_of_cysteine-type_endopeptidase_activity_involved_in_apoptotic_process;cell_migration_involved_in_sprouting_angiogenesis;outflow_tract_septum_morphogenesis;positive_regulation_of_MAP_kinase_activity;positive_regulation_of_vascular_endothelial_growth_factor_signaling_pathway;negative_regulation_of_cell_migration;endoplasmic_reticulum-Golgi_intermediate_compartment_membrane;aortic_valve_morphogenesis;pulmonary_valve_morphogenesis;negative_regulation_of_chemokine-mediated_signaling_pathway;chemorepulsion_involved_in_postnatal_olfactory_bulb_interneuron_migration;positive_regulation_of_axonogenesis;positive_regulation_of_Rho_protein_signal_transduction;endocardial_cushion_formation;LRR_domain_binding;positive_regulation_of_Notch_signaling_pathway_involved_in_heart_induction;negative_regulation_of_negative_chemotaxis;negative_regulation_of_mammary_gland_epithelial_cell_proliferation	957	963	922	1413	1181	1246	923.494	991.722	887.808	1356.4	1201.99	1299.52	1110.16	0.461753	0.0689895	6.6931	2.18e-11	1.2e-09	TRUE	THR
ENSG00000178999	AURKB	aurora_kinase_B	protein_coding	17	8204733	8210600	-	ENST00000316199;ENST00000534871;ENST00000585124;ENST00000584972;ENST00000578549;ENST00000580998;ENST00000578753;ENST00000577833;ENST00000581511;ENST00000580390;ENST00000584561;ENST00000582368;ENST00000583915;ENST00000583124	9212	NM_001284526;NM_001313951;NM_001313955;NM_001256834;NM_001313952;NM_001313950;NM_004217;NM_001313954;NM_001313953	ATP_binding;protein_phosphorylation;protein_serine/threonine_kinase_activity;protein_kinase_activity;mitotic_spindle_assembly_checkpoint;positive_regulation_of_cytokinesis;histone_H3-S28_phosphorylation;chromosome_passenger_complex;nucleus;cytoplasm;metal_ion_binding;nucleotide_binding;kinase_activity;transferase_activity;phosphorylation;nucleoplasm;cytoskeleton;cell_division;chromosome;protein_binding;cell_cycle;midbody;spindle;chromosome,_centromeric_region;condensed_nuclear_chromosome,_centromeric_region;negative_regulation_of_transcription_by_RNA_polymerase_II;negative_regulation_of_cytokinesis;cytosol;anaphase-promoting_complex-dependent_catabolic_process;condensed_chromosome,_centromeric_region;regulation_of_signal_transduction_by_p53_class_mediator;protein_autophosphorylation;regulation_of_cytokinesis;ubiquitin-dependent_protein_catabolic_process;negative_regulation_of_protein_binding;positive_regulation_of_telomere_maintenance_via_telomerase;positive_regulation_of_telomerase_activity;positive_regulation_of_telomere_capping;attachment_of_spindle_microtubules_to_kinetochore;protein_serine/threonine/tyrosine_kinase_activity;histone_serine_kinase_activity;spindle_organization;mitotic_spindle_organization;spindle_microtubule;spindle_pole_centrosome;spindle_midzone;cellular_response_to_UV;kinase_binding;protein_localization_to_kinetochore;regulation_of_chromosome_segregation;mitotic_spindle_midzone_assembly;histone_modification;negative_regulation_of_B_cell_apoptotic_process;abscission;cleavage_furrow_formation;mitotic_cytokinesis_checkpoint;aging;cell_population_proliferation;positive_regulation_of_lateral_attachment_of_mitotic_spindle_microtubules_to_kinetochore;kinetochore;chromocenter;mitotic_spindle_midzone	659	559	728	876	854	888	635.928	575.672	701.002	840.911	869.178	926.14	758.139	0.461464	0.0803716	5.74162	9.38e-09	3.2e-07	TRUE	TRUE
ENSG00000282961	PRNCR1	prostate_cancer_associated_non-coding_RNA_1	lncRNA	8	127079874	127092600	+	ENST00000635449	?	NR_109833	?	3	1	2	1	5	2	2.89497	1.02983	1.92583	0.959945	5.08886	2.0859	2.33089	0.46133	1.13249	0.407357	0.683746	0.884431	FALSE	FALSE
ENSG00000254726	MEX3A	mex-3_RNA_binding_family_member_A	protein_coding	1	156072013	156082465	-	ENST00000532414;ENST00000442784	92312	NM_001093725	RNA_binding;nucleic_acid_binding;nucleus;cytoplasm;metal_ion_binding;cytosol;P-body	896	805	935	1222	1185	1143	864.63	829.009	900.326	1173.05	1206.06	1192.09	1027.53	0.460649	0.0648865	7.09931	1.25e-12	8.35e-11	TRUE	THR
ENSG00000223802	CERS1	ceramide_synthase_1	protein_coding	19	18868545	18896727	-	ENST00000623882;ENST00000429504;ENST00000542296;ENST00000596048;ENST00000623927	10715	NM_021267;NM_198207;NM_001290265	integral_component_of_membrane;membrane;transferase_activity;endoplasmic_reticulum;endoplasmic_reticulum_membrane;lipid_metabolic_process;sphingolipid_metabolic_process;molecular_function;negative_regulation_of_telomerase_activity;cellular_response_to_drug;sphingolipid_biosynthetic_process;intracellular_membrane-bounded_organelle;ceramide_biosynthetic_process;cellular_response_to_UV-A;N-acyltransferase_activity;sphingosine_N-acyltransferase_activity;cellular_response_to_mycotoxin;cellular_response_to_dithiothreitol;growth_factor_activity;signal_transduction;extracellular_region	78	75	103	105	120	119	75.2691	77.2369	99.1803	100.794	122.133	124.111	99.7874	0.460479	0.181623	2.53535	0.0112334	0.0646758	TRUE	TRUE
ENSG00000241361	SLC25A24P1	SLC25A24_pseudogene_1	transcribed_unprocessed_pseudogene	1	108272943	108337853	+	ENST00000411846;ENST00000434803	?	?	?	23	24	25	33	30	34	22.1947	24.7158	24.0729	31.6782	30.5332	35.4603	28.1092	0.460365	0.320416	1.43677	0.150783	0.418334	FALSE	FALSE
ENSG00000251046	ZNF969P	zinc_finger_protein_969,_pseudogene	processed_pseudogene	4	110415898	110418504	+	ENST00000510345	?	?	?	2	2	5	2	5	5	1.92998	2.05965	4.81458	1.91989	5.08886	5.21475	3.50462	0.460362	0.921488	0.499586	0.617367	0.858444	FALSE	FALSE
ENSG00000181026	AEN	apoptosis_enhancing_nuclease	protein_coding	15	88621337	88632281	+	ENST00000332810;ENST00000557787;ENST00000559528;ENST00000560174;ENST00000558327;ENST00000557927	64782	NM_022767	nucleic_acid_binding;nucleus;nucleoplasm;nucleolus;hydrolase_activity;nuclear_membrane;protein_binding;cellular_response_to_DNA_damage_stimulus;apoptotic_process;exonuclease_activity;nuclease_activity;defense_response_to_virus;RNA_catabolic_process;intrinsic_apoptotic_signaling_pathway_in_response_to_DNA_damage_by_p53_class_mediator;DNA_catabolic_process,_exonucleolytic;response_to_ionizing_radiation;negative_regulation_of_viral_genome_replication	1520	1343	1538	2039	2020	1867	1466.78	1383.06	1480.96	1957.33	2055.9	1947.19	1715.2	0.460356	0.0566296	8.12926	4.32e-16	4.29e-14	TRUE	THR
ENSG00000268864	AC011487.2	solute_carrier_family_7_(cationic_amino_acid_transporter,_y+_system),_member_2_(SLC7A2)_pseudogene	transcribed_unprocessed_pseudogene	19	53599628	53608451	-	ENST00000600193;ENST00000599707	?	NR_002938	?	33	38	29	49	39	47	31.8446	39.1334	27.9245	47.0373	39.6931	49.0187	39.1086	0.459956	0.277312	1.65862	0.0971916	0.315475	FALSE	FALSE
ENSG00000163811	WDR43	WD_repeat_domain_43	protein_coding	2	28894667	28948219	+	ENST00000407426;ENST00000434238;ENST00000440983;ENST00000296126;ENST00000466067;ENST00000446643	23160	NM_015131	protein_binding;RNA_binding;nucleus;nucleoplasm;ribosome_biogenesis;nucleolus;rRNA_processing;regulation_of_stem_cell_population_maintenance;chromatin;positive_regulation_of_rRNA_processing;RNA_polymerase_II_complex_binding;positive_regulation_of_transcription_by_RNA_polymerase_I;transcription_elongation_regulator_activity;regulation_of_transcription_elongation_from_RNA_polymerase_II_promoter;fibrillar_center	3058	2910	3115	4303	4130	3808	2950.94	2996.79	2999.48	4130.64	4203.4	3971.55	3542.13	0.459928	0.0465392	9.8826	4.95e-23	1.07e-20	TRUE	THR
ENSG00000141086	CTRL	chymotrypsin_like	protein_coding	16	67927640	67932365	-	ENST00000573845;ENST00000574481;ENST00000572144;ENST00000576915;ENST00000571044;ENST00000571605;ENST00000576408;ENST00000575302	1506	?;NM_001907	?;proteolysis;serine-type_endopeptidase_activity;hydrolase_activity;peptidase_activity;serine-type_peptidase_activity;extracellular_space;protein_catabolic_process	3	1	2	2	2	4	2.89497	1.02983	1.92583	1.91989	2.03555	4.1718	2.32964	0.459867	1.11194	0.413572	0.679188	0.883516	FALSE	FALSE
ENSG00000135083	CCNJL	cyclin_J_like	protein_coding	5	160249106	160345396	-	ENST00000644926;ENST00000393977;ENST00000377503;ENST00000257536;ENST00000644313;ENST00000643836;ENST00000643539;ENST00000519673;ENST00000520748;ENST00000518764;ENST00000521643;ENST00000541762	79616	?;NM_024565;NM_001308173	?;nucleus;protein_phosphorylation;cytoplasm;protein_kinase_binding;protein_kinase_activity;cyclin-dependent_protein_serine/threonine_kinase_regulator_activity;regulation_of_cyclin-dependent_protein_serine/threonine_kinase_activity;mitotic_cell_cycle_phase_transition;cyclin-dependent_protein_kinase_holoenzyme_complex;protein_binding	81	81	90	127	122	91	78.1641	83.4158	86.6624	121.913	124.168	94.9085	98.2053	0.459689	0.180073	2.55279	0.0106863	0.0622179	TRUE	TRUE
ENSG00000280047	AC091825.3	TEC	TEC	5	142165767	142168387	+	ENST00000622952	?	?	?	17	7	12	12	14	22	16.4048	7.20878	11.555	11.5193	14.2488	22.9449	13.9803	0.45901	0.477819	0.960637	0.336735	0.662444	FALSE	FALSE
ENSG00000118193	KIF14	kinesin_family_member_14	protein_coding	1	200551497	200620751	-	ENST00000367350;ENST00000614960	9928	NM_014875;NM_001305792	ATP_binding;protein_binding;microtubule_binding;microtubule_motor_activity;microtubule-based_movement;cell;nucleus;cytoplasm;membrane;nucleotide_binding;negative_regulation_of_apoptotic_process;cytosol;cytoskeleton;plasma_membrane;microtubule;ATPase_activity;Flemming_body;spindle;midbody;protein_kinase_binding;cytoskeleton-dependent_intracellular_transport;spindle_midzone;cerebral_cortex_development;positive_regulation_of_cell_population_proliferation;kinesin_complex;regulation_of_cell_growth;negative_regulation_of_neuron_apoptotic_process;proteasome-mediated_ubiquitin-dependent_protein_catabolic_process;tubulin_binding;positive_regulation_of_cytokinesis;regulation_of_G1/S_transition_of_mitotic_cell_cycle;mitotic_metaphase_plate_congression;regulation_of_neuron_apoptotic_process;regulation_of_cell_adhesion;regulation_of_myelination;activation_of_protein_kinase_activity;cell_proliferation_in_forebrain;hippocampus_development;establishment_of_protein_localization;SCF-dependent_proteasomal_ubiquitin-dependent_protein_catabolic_process;regulation_of_G2/M_transition_of_mitotic_cell_cycle;PDZ_domain_binding;olfactory_bulb_development;ATP-dependent_microtubule_motor_activity,_plus-end-directed;cerebellar_granular_layer_structural_organization;cerebellar_cortex_development;regulation_of_cell_migration;regulation_of_Rap_protein_signal_transduction;negative_regulation_of_integrin_activation;substrate_adhesion-dependent_cell_spreading;cell_division;regulation_of_cell_maturation	2186	2038	1863	3086	2420	2706	2109.47	2098.78	1793.91	2962.39	2463.01	2822.22	2374.96	0.45889	0.0722842	6.34842	2.18e-10	1.01e-08	TRUE	THR
ENSG00000259287	AC010809.1	novel_transcript,_antisense_to_RYR3	lncRNA	15	33858602	33864825	-	ENST00000560268	?	?	?	7	10	6	9	11	11	6.75492	10.2983	5.77749	8.6395	11.1955	11.4725	9.02302	0.458742	0.568374	0.807112	0.419602	0.732784	FALSE	FALSE
ENSG00000152454	AC010326.1	zinc_finger_protein_256	protein_coding	19	57940833	57947706	-	ENST00000282308;ENST00000598928	10172	NM_005773	regulation_of_transcription,_DNA-templated;intracellular;nucleic_acid_binding;nucleus;metal_ion_binding;nucleoplasm;DNA_binding;protein_binding;negative_regulation_of_transcription,_DNA-templated;multicellular_organism_development;DNA-binding_transcription_factor_activity	45	25	40	39	52	56	43.4245	25.7456	38.5166	37.4378	52.9242	58.4052	42.7423	0.458671	0.279361	1.64186	0.10062	0.322842	FALSE	FALSE
ENSG00000273272	U62317.4	novel_transcript	lncRNA	22	50541108	50543011	+	ENST00000609268	?	?	?	4	2	0	1	3	4	3.85996	2.05965	0	0.959945	3.05332	4.1718	2.35078	0.458616	1.1606	0.395156	0.692728	0.888709	FALSE	FALSE
ENSG00000131873	CHSY1	chondroitin_sulfate_synthase_1	protein_coding	15	101175727	101252048	-	ENST00000254190;ENST00000543813;ENST00000560766;ENST00000561414;ENST00000561143;ENST00000559384	22856	NM_014918	acetylgalactosaminyltransferase_activity;Golgi_cisterna_membrane;membrane;integral_component_of_membrane;metal_ion_binding;transferase_activity;Golgi_apparatus;extracellular_region;Golgi_membrane;chondroitin_sulfate_biosynthetic_process;negative_regulation_of_ossification;glucuronosyl-N-acetylgalactosaminyl-proteoglycan_4-beta-N-acetylgalactosaminyltransferase_activity;N-acetylgalactosaminyl-proteoglycan_3-beta-glucuronosyltransferase_activity;transferase_activity,_transferring_glycosyl_groups;chondrocyte_development;proximal/distal_pattern_formation;response_to_nutrient_levels;positive_regulation_of_smoothened_signaling_pathway;cartilage_development;sulfation;bone_morphogenesis	932	940	938	1305	1292	1187	899.37	968.036	903.214	1252.73	1314.96	1237.98	1096.05	0.458447	0.0645903	7.09776	1.27e-12	8.42e-11	TRUE	THR
ENSG00000099139	PCSK5	proprotein_convertase_subtilisin/kexin_type_5	protein_coding	9	75890644	76362975	+	ENST00000376767;ENST00000674117;ENST00000376752;ENST00000424854;ENST00000455778;ENST00000673745;ENST00000545128	5125	?;NM_001372043;NM_006200;NM_001190482	proteolysis;serine-type_endopeptidase_activity;Golgi_apparatus;hydrolase_activity;peptidase_activity;serine-type_peptidase_activity;extracellular_space;embryo_implantation;membrane;integral_component_of_membrane;protein_binding;extracellular_region;endomembrane_system;integral_component_of_Golgi_membrane;trans-Golgi_network;cell-cell_signaling;female_pregnancy;Golgi_lumen;heart_development;protein_processing;kidney_development;anterior/posterior_pattern_specification;nerve_growth_factor_processing;embryonic_skeletal_system_development;regulation_of_lipoprotein_lipase_activity;secretory_granule;endopeptidase_activity;peptide_binding;signal_peptide_processing;peptide_hormone_processing;viral_life_cycle;peptide_biosynthetic_process;embryonic_digestive_tract_development;limb_morphogenesis;renin_secretion_into_blood_stream;respiratory_tube_development;cytokine_biosynthetic_process;cardiac_septum_development;determination_of_left/right_symmetry;coronary_vasculature_development	2	0	4	4	0	4	1.92998	0	3.85166	3.83978	0	4.1718	2.29887	0.458255	1.21286	0.377831	0.705556	0.893779	FALSE	FALSE
ENSG00000105486	LIG1	DNA_ligase_1	protein_coding	19	48115445	48170603	-	ENST00000263274;ENST00000597146;ENST00000599322;ENST00000594759;ENST00000427526;ENST00000594067;ENST00000601091;ENST00000596672;ENST00000596332;ENST00000596457;ENST00000597901;ENST00000542460;ENST00000595758;ENST00000596104;ENST00000599165;ENST00000596549;ENST00000593425;ENST00000600055;ENST00000598938;ENST00000536218;ENST00000613670	3978	NM_001320970;NM_000234;NM_001289063;NM_001320971;NM_001289064	DNA_binding;ATP_binding;DNA_repair;DNA_ligase_(ATP)_activity;DNA_recombination;DNA_biosynthetic_process;DNA_ligase_activity;DNA_ligation_involved_in_DNA_repair;nucleus;intracellular_membrane-bounded_organelle;metal_ion_binding;nucleotide_binding;nucleoplasm;cell_division;ligase_activity;cellular_response_to_DNA_damage_stimulus;cell_cycle;DNA_replication;cytoplasm;mitochondrion;anatomical_structure_morphogenesis;transcription-coupled_nucleotide-excision_repair;lagging_strand_elongation;nucleotide-excision_repair,_DNA_gap_filling;mismatch_repair;DNA_ligation;base-excision_repair;Okazaki_fragment_processing_involved_in_mitotic_DNA_replication	1036	1020	1092	1396	1469	1368	999.728	1050.42	1051.5	1340.08	1495.11	1426.76	1227.27	0.458218	0.0641191	7.14636	8.91e-13	6.05e-11	TRUE	THR
ENSG00000100147	CCDC134	coiled-coil_domain_containing_134	protein_coding	22	41800679	41826299	+	ENST00000402061;ENST00000255784	79879	NM_001304797;NM_024821	?;nucleus;cytoplasm;membrane;endoplasmic_reticulum;protein_binding;extracellular_region	69	80	72	110	94	94	66.5842	82.386	69.3299	105.594	95.6706	98.0373	86.267	0.458159	0.187934	2.43787	0.0147739	0.0801092	TRUE	TRUE
ENSG00000075426	FOSL2	FOS_like_2,_AP-1_transcription_factor_subunit	protein_coding	2	28392448	28417317	+	ENST00000460736;ENST00000379619;ENST00000264716;ENST00000436647	2355	?;NM_005253	?;DNA_binding;regulation_of_transcription,_DNA-templated;DNA-binding_transcription_factor_activity;regulation_of_transcription_by_RNA_polymerase_II;nucleus;nucleoplasm;protein_binding;DNA-binding_transcription_factor_activity,_RNA_polymerase_II-specific;RNA_polymerase_II_proximal_promoter_sequence-specific_DNA_binding;nuclear_chromatin;DNA-binding_transcription_activator_activity,_RNA_polymerase_II-specific;positive_regulation_of_transcription_by_RNA_polymerase_II;RNA_polymerase_II_regulatory_region_sequence-specific_DNA_binding;cell_death;chromatin_binding;keratinocyte_development;positive_regulation_of_transcription,_DNA-templated;positive_regulation_of_fibroblast_proliferation	3290	3154	3462	4729	4248	4353	3174.81	3248.07	3333.61	4539.58	4323.5	4539.96	3859.92	0.45815	0.0468075	9.78797	1.27e-22	2.64e-20	TRUE	THR
ENSG00000228302	AL512770.1	novel_transcript	lncRNA	10	12244751	12247845	-	ENST00000598961;ENST00000421657	?	?	?	2	0	4	3	3	2	1.92998	0	3.85166	2.87983	3.05332	2.0859	2.30012	0.457906	1.14532	0.399808	0.689298	0.886908	FALSE	FALSE
ENSG00000287817	AL096701.4	novel_transcript,_antisense_to_EIF4ENIF1	lncRNA	22	31490150	31491022	+	ENST00000665497	?	?	?	21	18	22	29	30	23	20.2648	18.5369	21.1841	27.8384	30.5332	23.9879	23.7242	0.456935	0.349279	1.30822	0.190798	0.482272	FALSE	FALSE
ENSG00000110013	SIAE	sialic_acid_acetylesterase	protein_coding	11	124633113	124695707	-	ENST00000263593;ENST00000618733;ENST00000533613;ENST00000436137;ENST00000525730;ENST00000545756	54414	NM_170601;NM_001199922	sialate_O-acetylesterase_activity;hydrolase_activity;extracellular_space;extracellular_region;carbohydrate_metabolic_process;lysosome;carboxylic_ester_hydrolase_activity;extracellular_exosome;regulation_of_immune_system_process	450	464	454	628	610	601	434.245	477.839	437.163	602.845	620.841	626.813	533.291	0.456303	0.082975	5.49928	3.81e-08	1.16e-06	TRUE	TRUE
ENSG00000067798	NAV3	neuron_navigator_3	protein_coding	12	77324641	78213010	+	ENST00000550042;ENST00000549464;ENST00000536525;ENST00000397909;ENST00000549369;ENST00000551277;ENST00000547725;ENST00000550503;ENST00000550673;ENST00000644176;ENST00000552895;ENST00000550788;ENST00000548948;ENST00000552300;ENST00000551162;ENST00000547884	89795	?;NM_014903;NM_001024383	protein_binding;neurogenesis;ATP_binding;nucleus;membrane;microtubule_binding;nervous_system_development;negative_regulation_of_cell_migration;negative_regulation_of_microtubule_depolymerization;positive_regulation_of_microtubule_polymerization;nuclear_outer_membrane;microtubule_end;negative_regulation_of_interleukin-2_production;positive_regulation_of_invadopodium_disassembly	3	2	1	1	4	3	2.89497	2.05965	0.962915	0.959945	4.07109	3.12885	2.34624	0.455694	1.12082	0.406574	0.684321	0.884804	FALSE	FALSE
ENSG00000163507	CIP2A	cell_proliferation_regulating_inhibitor_of_protein_phosphatase_2A	protein_coding	3	108549864	108589644	-	ENST00000295746;ENST00000491772;ENST00000481530;ENST00000487834;ENST00000468953;ENST00000461666;ENST00000625495;ENST00000619684	57650	NM_020890	cytoplasm;membrane;integral_component_of_membrane;cytosol;plasma_membrane;protein_homodimerization_activity;protein_binding;cadherin_binding;spermatogenesis;positive_regulation_of_neural_precursor_cell_proliferation	1050	1056	1014	1526	1370	1302	1013.24	1087.5	976.396	1464.88	1394.35	1357.92	1215.71	0.455668	0.0646471	7.04854	1.81e-12	1.18e-10	TRUE	THR
ENSG00000162981	LRATD1	LRAT_domain_containing_1	protein_coding	2	14632700	14650814	+	ENST00000295092;ENST00000331243;ENST00000497769;ENST00000464947	151354	NM_145175;NM_001369364	cytoplasm;cell_motility;cell_morphogenesis	24	19	21	33	27	26	23.1597	19.5667	20.2212	31.6782	27.4799	27.1167	24.8704	0.455287	0.340815	1.33587	0.18159	0.469325	FALSE	FALSE
ENSG00000169679	BUB1	BUB1_mitotic_checkpoint_serine/threonine_kinase	protein_coding	2	110637528	110678063	-	ENST00000302759;ENST00000535254;ENST00000671097;ENST00000409311;ENST00000478175;ENST00000466333;ENST00000490632;ENST00000666956;ENST00000465029;ENST00000477481;ENST00000468927;ENST00000447014;ENST00000420328;ENST00000436916	699	NM_004336;NM_001278616;NM_001278617	ATP_binding;protein_phosphorylation;protein_kinase_activity;mitotic_spindle_assembly_checkpoint;nucleus;membrane;nucleotide_binding;protein_serine/threonine_kinase_activity;kinase_activity;transferase_activity;phosphorylation;nucleoplasm;cytosol;cell_division;chromosome;protein_binding;cell_cycle;apoptotic_process;chromosome_segregation;meiotic_sister_chromatid_cohesion,_centromeric;chromosome,_centromeric_region;kinetochore;condensed_chromosome_kinetochore;viral_process;condensed_nuclear_chromosome_kinetochore;regulation_of_chromosome_segregation;regulation_of_sister_chromatid_cohesion;mitotic_cell_cycle_checkpoint;cell_population_proliferation;condensed_nuclear_chromosome_outer_kinetochore	2834	2575	2796	3974	3647	3402	2734.78	2651.8	2692.31	3814.82	3711.82	3548.12	3192.27	0.455173	0.0487946	9.32836	1.08e-20	1.82e-18	TRUE	THR
ENSG00000197299	BLM	BLM_RecQ_like_helicase	protein_coding	15	90717346	90816166	+	ENST00000355112;ENST00000648453;ENST00000560509;ENST00000559724;ENST00000559282;ENST00000558599;ENST00000559426;ENST00000560136;ENST00000560559;ENST00000558825;ENST00000560821	641	NM_001287246;NM_001287248;NM_000057;NM_001287247	DNA_binding;nucleus;intracellular;ATP_binding;hydrolase_activity,_acting_on_acid_anhydrides,_in_phosphorus-containing_anhydrides;catalytic_activity;DNA_repair;nucleic_acid_binding;cellular_metabolic_process;DNA_replication;nucleotide_binding;DNA_recombination;metal_ion_binding;nucleoplasm;cytosol;hydrolase_activity;zinc_ion_binding;protein_homodimerization_activity;protein_binding;cellular_response_to_DNA_damage_stimulus;helicase_activity;single-stranded_DNA_binding;ATPase_activity;DNA_helicase_activity;positive_regulation_of_transcription,_DNA-templated;nucleolus;cytoplasm;chromosome,_telomeric_region;3'-5'_DNA_helicase_activity;protein_homooligomerization;replication_fork_processing;lateral_element;DNA_strand_renaturation;PML_body;replication_fork_protection;four-way_junction_DNA_binding;nuclear_matrix;regulation_of_signal_transduction_by_p53_class_mediator;protein_complex_oligomerization;mitotic_G2_DNA_damage_checkpoint;double-strand_break_repair_via_homologous_recombination;p53_binding;DNA-dependent_ATPase_activity;nuclear_chromosome;cellular_response_to_ionizing_radiation;t-circle_formation;telomere_maintenance;DNA_duplex_unwinding;negative_regulation_of_cell_division;bubble_DNA_binding;four-way_junction_helicase_activity;annealing_helicase_activity;telomeric_D-loop_binding;DNA_unwinding_involved_in_DNA_replication;telomeric_D-loop_disassembly;chromosome;G-quadruplex_DNA_binding;G-quadruplex_DNA_unwinding;regulation_of_cyclin-dependent_protein_serine/threonine_kinase_activity;cellular_response_to_hydroxyurea;response_to_X-ray;DNA_double-strand_break_processing;Y-form_DNA_binding;forked_DNA-dependent_helicase_activity;telomeric_G-quadruplex_DNA_binding;8-hydroxy-2'-deoxyguanosine_DNA_binding;negative_regulation_of_DNA_recombination;cellular_response_to_camptothecin;regulation_of_DNA-dependent_DNA_replication;replication_fork	572	562	596	813	759	751	551.974	578.762	573.897	780.435	772.49	783.255	673.469	0.454924	0.074208	6.1304	8.77e-10	3.67e-08	TRUE	TRUE
ENSG00000288045	AL352979.4	novel_transcript,_antisense_to_FERMT2	lncRNA	14	52951432	52952864	+	ENST00000657782	?	?	?	4	2	6	5	5	6	3.85996	2.05965	5.77749	4.79972	5.08886	6.2577	4.64056	0.454908	0.790336	0.575589	0.564893	0.830117	FALSE	FALSE
ENSG00000157827	FMNL2	formin_like_2	protein_coding	2	152335174	152649826	+	ENST00000288670;ENST00000492942;ENST00000475377;ENST00000497192	114793	NM_052905	actin_binding;cytoskeleton_organization;actin_cytoskeleton_organization;cellular_component_organization;Rho_GTPase_binding;regulation_of_cell_morphogenesis;cytoplasm;cytosol;actin_filament_binding;cadherin_binding;cell_migration;regulation_of_cell_shape;cortical_actin_cytoskeleton_organization	670	630	611	933	809	826	646.542	648.79	588.341	895.628	823.378	861.477	744.026	0.454845	0.0750067	6.06407	1.33e-09	5.37e-08	TRUE	TRUE
ENSG00000183814	LIN9	lin-9_DREAM_MuvB_core_complex_component	protein_coding	1	226231149	226309869	-	ENST00000460719;ENST00000328205;ENST00000366808;ENST00000481685;ENST00000359525	286826	NM_001366240;NM_001270409;NM_001366238;NM_001366239;NM_001366237;NM_173083;NM_001366241;NM_001366245;NM_001270410	transcription,_DNA-templated;transcriptional_repressor_complex;nucleoplasm;nucleus;protein_binding;cell_cycle;regulation_of_transcription_by_RNA_polymerase_II;DNA_binding;DNA_biosynthetic_process;regulation_of_cell_cycle;reproduction	310	323	336	488	431	384	299.147	332.634	323.54	468.453	438.66	400.493	377.154	0.454505	0.0988725	4.59688	4.29e-06	8.03e-05	TRUE	TRUE
ENSG00000274698	AC099521.2	novel_transcript	lncRNA	16	68450283	68452318	+	ENST00000619354	?	?	?	13	9	14	12	17	19	12.5449	9.26843	13.4808	11.5193	17.3021	19.8161	13.9886	0.454497	0.461325	0.985198	0.324527	0.650813	FALSE	FALSE
ENSG00000135824	RGS8	regulator_of_G_protein_signaling_8	protein_coding	1	182641816	182684576	-	ENST00000258302;ENST00000483095;ENST00000367557;ENST00000367556;ENST00000491420;ENST00000508450;ENST00000515211	85397	NM_033345;NM_001102450;NM_001369564	G_protein-coupled_receptor_signaling_pathway;GTPase_activator_activity;nucleus;membrane;plasma_membrane;cell_projection;protein_binding;synapse;dendrite;positive_regulation_of_GTPase_activity;extrinsic_component_of_cytoplasmic_side_of_plasma_membrane;perikaryon;G_protein-coupled_acetylcholine_receptor_signaling_pathway;negative_regulation_of_signal_transduction;GTPase_activity;neuronal_cell_body_membrane;regulation_of_dopamine_receptor_signaling_pathway	3	3	0	0	5	3	2.89497	3.08948	0	0	5.08886	3.12885	2.36703	0.454473	1.2048	0.377219	0.706011	0.893966	FALSE	FALSE
ENSG00000168496	FEN1	flap_structure-specific_endonuclease_1	protein_coding	11	61792911	61797238	+	ENST00000305885;ENST00000535723;ENST00000535307	2237	NM_004111	DNA_binding;catalytic_activity;DNA_repair;hydrolase_activity,_acting_on_ester_bonds;nuclease_activity;nucleus;membrane;metal_ion_binding;nucleoplasm;nucleolus;hydrolase_activity;mitochondrion;nucleic_acid_phosphodiester_bond_hydrolysis;protein_binding;cellular_response_to_DNA_damage_stimulus;endonuclease_activity;RNA_phosphodiester_bond_hydrolysis,_endonucleolytic;exonuclease_activity;magnesium_ion_binding;DNA_replication;RNA-DNA_hybrid_ribonuclease_activity;nuclear_chromosome,_telomeric_region;protein-containing_complex;base-excision_repair;damaged_DNA_binding;double-strand_break_repair;positive_regulation_of_sister_chromatid_cohesion;double-strand_break_repair_via_homologous_recombination;5'-3'_exonuclease_activity;manganese_ion_binding;telomere_maintenance_via_semi-conservative_replication;double-stranded_DNA_binding;double-stranded_DNA_exodeoxyribonuclease_activity;5'-flap_endonuclease_activity;flap_endonuclease_activity;memory;UV_protection;DNA_replication,_removal_of_RNA_primer	2609	2460	2842	3649	3647	3315	2517.66	2533.37	2736.6	3502.84	3711.82	3457.38	3076.61	0.454415	0.0527184	8.61968	6.71e-18	8.15e-16	TRUE	THR
ENSG00000249992	TMEM158	transmembrane_protein_158_(gene/pseudogene)	protein_coding	3	45224466	45226287	-	ENST00000503771	25907	NM_015444	membrane;integral_component_of_membrane;peptide_binding	75	74	52	93	94	83	72.3742	76.2071	50.0716	89.2748	95.6706	86.5649	78.3605	0.453145	0.203648	2.22514	0.0260721	0.123366	FALSE	FALSE
ENSG00000188343	FAM92A	family_with_sequence_similarity_92_member_A	protein_coding	8	93698561	93731527	+	ENST00000523475;ENST00000518829;ENST00000452913;ENST00000518322;ENST00000522324;ENST00000523577;ENST00000359421;ENST00000522803;ENST00000423990;ENST00000520937;ENST00000518116;ENST00000523453;ENST00000520955;ENST00000519135;ENST00000517718;ENST00000521641;ENST00000519679;ENST00000520363;ENST00000620645	137392	?;NM_145269;NM_001283034	?;nucleus;cytoplasm;cytoskeleton;cell_projection;protein_binding;cilium;cilium_assembly;cell_projection_organization;limb_morphogenesis;positive_regulation_of_smoothened_signaling_pathway;centriole;ciliary_transition_zone;ciliary_base;ciliary_basal_body	328	358	384	513	491	432	316.516	368.677	369.759	492.452	499.726	450.554	416.281	0.452687	0.0958416	4.72328	2.32e-06	4.64e-05	TRUE	TRUE
ENSG00000146757	ZNF92	zinc_finger_protein_92	protein_coding	7	65373799	65401135	+	ENST00000328747;ENST00000488849;ENST00000431504;ENST00000450302;ENST00000357512	168374	NM_152626;NM_001287533;NM_001287534;NM_007139;NM_001287532	regulation_of_transcription,_DNA-templated;intracellular;nucleic_acid_binding;nucleus;metal_ion_binding;zinc_ion_binding;DNA_binding;DNA-binding_transcription_factor_activity	369	408	369	542	532	465	356.081	420.169	355.316	520.29	541.455	484.972	446.38	0.452601	0.0944869	4.79009	1.67e-06	3.42e-05	TRUE	TRUE
ENSG00000185883	ATP6V0C	ATPase_H+_transporting_V0_subunit_c	protein_coding	16	2513952	2520218	+	ENST00000330398;ENST00000568562;ENST00000565223;ENST00000564973	527	NM_001198569;NM_001694	proton_transmembrane_transporter_activity;proton-transporting_V-type_ATPase,_V0_domain;proton-transporting_two-sector_ATPase_complex,_proton-transporting_domain;cell;membrane;integral_component_of_membrane;lysosomal_membrane;focal_adhesion;proton_transmembrane_transport;ion_transport;protein_binding;positive_regulation_of_Wnt_signaling_pathway;plasma_membrane;extracellular_exosome;ion_transmembrane_transport;endosome_membrane;viral_process;ubiquitin_protein_ligase_binding;neutrophil_degranulation;tertiary_granule_membrane;vacuole;vacuolar_membrane;phagocytic_vesicle_membrane;azurophil_granule_membrane;proton-transporting_ATPase_activity,_rotational_mechanism;insulin_receptor_signaling_pathway;regulation_of_macroautophagy;transferrin_transport;phagosome_acidification;ficolin-1-rich_granule_membrane;proton-transporting_ATP_synthase_activity,_rotational_mechanism	8	3	1	5	4	7	7.71991	3.08948	0.962915	4.79972	4.07109	7.30065	4.65729	0.45226	0.823766	0.549015	0.582995	0.84022	FALSE	FALSE
ENSG00000226415	TPI1P1	triosephosphate_isomerase_1_pseudogene_1	processed_pseudogene	1	76699789	76700538	+	ENST00000420977	?	?	?	4	4	4	3	8	5	3.85996	4.1193	3.85166	2.87983	8.14218	5.21475	4.67795	0.451775	0.791452	0.570818	0.568123	0.831786	FALSE	FALSE
ENSG00000077312	SNRPA	small_nuclear_ribonucleoprotein_polypeptide_A	protein_coding	19	40750637	40765389	+	ENST00000601545;ENST00000243563;ENST00000601253;ENST00000597353;ENST00000599362;ENST00000599570;ENST00000601393;ENST00000598923;ENST00000600456;ENST00000598452;ENST00000596860	6626	?;NM_004596	nucleic_acid_binding;RNA_binding;nucleoplasm;mRNA_processing;RNA_splicing;nucleus;protein_binding;spliceosomal_complex;identical_protein_binding;U1_snRNA_binding;U1_snRNP;mRNA_splicing,_via_spliceosome;U1_snRNP_binding;regulation_of_mRNA_polyadenylation	1485	1326	1553	2074	1969	1801	1433.01	1365.55	1495.41	1990.93	2003.99	1878.35	1694.54	0.451658	0.0582424	7.75478	8.85e-15	7.62e-13	TRUE	THR
ENSG00000224389	C4B	complement_C4B_(Chido_blood_group)	protein_coding	6	32014795	32035418	+	ENST00000435363;ENST00000490071;ENST00000485543;ENST00000647698;ENST00000648821;ENST00000461632;ENST00000478438;ENST00000474912;ENST00000649658;ENST00000486992;ENST00000485263;ENST00000478388;ENST00000468936;ENST00000463249;ENST00000468237;ENST00000496065;ENST00000473957;ENST00000496560;ENST00000425700	721	NM_001002029	extracellular_region;protein_binding;inflammatory_response;extracellular_space;endopeptidase_inhibitor_activity;complement_activation;negative_regulation_of_endopeptidase_activity;cell_projection;cell_junction;synapse;immune_system_process;innate_immune_response;dendrite;regulation_of_complement_activation;plasma_membrane;axon;extracellular_exosome;blood_microparticle;complement_activation,_classical_pathway;positive_regulation_of_apoptotic_cell_clearance;opsonization;complement_binding;carbohydrate_binding;detection_of_molecule_of_bacterial_origin;other_organism_cell	3	1	2	3	2	3	2.89497	1.02983	1.92583	2.87983	2.03555	3.12885	2.31581	0.451613	1.10666	0.408086	0.683211	0.884431	FALSE	FALSE
ENSG00000259771	AC092756.1	novel_transcript,_sense_intronic_to_MYO1E	lncRNA	15	59266720	59271162	-	ENST00000560248	?	?	?	3	1	2	3	2	3	2.89497	1.02983	1.92583	2.87983	2.03555	3.12885	2.31581	0.451613	1.10666	0.408086	0.683211	0.884431	FALSE	FALSE
ENSG00000122547	EEPD1	endonuclease/exonuclease/phosphatase_family_domain_containing_1	protein_coding	7	36153254	36301538	+	ENST00000242108;ENST00000487069;ENST00000468591;ENST00000444777;ENST00000534978	80820	NM_030636	DNA_binding;DNA_repair	104	73	112	131	132	123	100.359	75.1772	107.847	125.753	134.346	128.283	111.961	0.451427	0.171315	2.63507	0.00841202	0.0514044	TRUE	TRUE
ENSG00000272905	AC018648.1	novel_transcript	lncRNA	7	32845394	32846061	+	ENST00000608314	?	?	?	2	4	3	2	4	6	1.92998	4.1193	2.88875	1.91989	4.07109	6.2577	3.53112	0.451408	0.915042	0.493319	0.621787	0.860626	FALSE	FALSE
ENSG00000049541	RFC2	replication_factor_C_subunit_2	protein_coding	7	74231499	74254458	-	ENST00000352131;ENST00000055077;ENST00000485545;ENST00000497430;ENST00000470266;ENST00000494019;ENST00000480432;ENST00000479105;ENST00000491206;ENST00000493156;ENST00000463194;ENST00000473493;ENST00000621097	5982	NM_002914;NM_181471;NM_001278792;NM_001278793;NM_001278791	DNA_binding;DNA_replication;nucleus;nucleotide_binding;ATP_binding;protein_binding;DNA_duplex_unwinding;DNA-dependent_DNA_replication;DNA_repair;nucleoplasm;regulation_of_signal_transduction_by_p53_class_mediator;translesion_synthesis;transcription-coupled_nucleotide-excision_repair;error-prone_translesion_synthesis;single-stranded_DNA_helicase_activity;DNA_clamp_loader_activity;DNA_damage_response,_detection_of_DNA_damage;nucleotide-excision_repair,_DNA_incision,_5'-to_lesion;nucleotide-excision_repair,_DNA_incision;telomere_maintenance_via_semi-conservative_replication;positive_regulation_of_DNA-directed_DNA_polymerase_activity;Ctf18_RFC-like_complex;nucleotide-excision_repair,_DNA_gap_filling;error-free_translesion_synthesis;DNA_replication_factor_C_complex;enzyme_binding	922	880	1023	1323	1255	1204	889.72	906.246	985.062	1270.01	1277.3	1255.71	1097.34	0.451315	0.0647441	6.97075	3.15e-12	1.98e-10	TRUE	THR
ENSG00000239467	AC007405.4	glutamate_rich_2	lncRNA	2	170766878	170778729	+	ENST00000429172;ENST00000662201;ENST00000662915;ENST00000664870;ENST00000663834;ENST00000669009;ENST00000671618;ENST00000663589;ENST00000654532;ENST00000661942;ENST00000653024;ENST00000426475;ENST00000670985	285141	NR_110644	?	34	22	36	45	45	33	32.8096	22.6562	34.6649	43.1975	45.7998	34.4174	35.5909	0.450957	0.293644	1.53572	0.124606	0.37136	FALSE	FALSE
ENSG00000155893	PXYLP1	2-phosphoxylose_phosphatase_1	protein_coding	3	141228726	141367753	+	ENST00000505013;ENST00000636601;ENST00000514880;ENST00000286353;ENST00000637751;ENST00000502783;ENST00000393010;ENST00000511968;ENST00000514680;ENST00000513528;ENST00000505502;ENST00000513007;ENST00000637579;ENST00000512457;ENST00000504264;ENST00000508812;ENST00000514263	92370	?;NM_001037172;NM_001282728;NM_152282	?;membrane;integral_component_of_membrane;hydrolase_activity;Golgi_apparatus;dephosphorylation;Golgi_membrane;protein_binding;phosphatase_activity;glycosaminoglycan_biosynthetic_process;chondroitin_sulfate_proteoglycan_biosynthetic_process;positive_regulation_of_heparan_sulfate_proteoglycan_biosynthetic_process	264	281	275	373	354	371	254.757	289.381	264.802	358.059	360.292	386.934	319.037	0.450827	0.103519	4.35504	1.33e-05	0.000219006	TRUE	TRUE
ENSG00000125454	SLC25A19	solute_carrier_family_25_member_19	protein_coding	17	75272981	75289510	-	ENST00000582822;ENST00000416858;ENST00000402418;ENST00000442286;ENST00000320362;ENST00000580994;ENST00000583332;ENST00000580273;ENST00000579207;ENST00000580151;ENST00000581988;ENST00000582778;ENST00000584438;ENST00000579228;ENST00000375261	60386	?;NM_001126121;NM_001126122;NM_021734	membrane;integral_component_of_membrane;transmembrane_transporter_activity;transmembrane_transport;nucleus;mitochondrial_inner_membrane;mitochondrion;thiamine_transmembrane_transport;integral_component_of_mitochondrial_inner_membrane;thiamine_transmembrane_transporter_activity;thiamine-containing_compound_metabolic_process;deoxynucleotide_transmembrane_transporter_activity;thiamine_pyrophosphate_transmembrane_transporter_activity;deoxynucleotide_transport;thiamine_pyrophosphate_transmembrane_transport	348	345	335	461	459	456	335.816	355.29	322.577	442.534	467.158	475.585	399.827	0.450737	0.0933164	4.8302	1.36e-06	2.82e-05	TRUE	TRUE
ENSG00000100629	CEP128	centrosomal_protein_128	protein_coding	14	80476983	80959517	-	ENST00000554502;ENST00000556061;ENST00000555265;ENST00000553717;ENST00000557377;ENST00000554728;ENST00000554827;ENST00000216517;ENST00000555529;ENST00000556042;ENST00000554298;ENST00000557411;ENST00000556981;ENST00000554368;ENST00000556800;ENST00000281129	145508	?;NM_152446	?;cytoplasm;cytoskeleton;spindle_pole;microtubule_organizing_center;centriole;centriolar_subdistal_appendage;protein_localization	190	215	222	316	267	258	183.348	221.412	213.767	303.342	271.745	269.081	243.783	0.450695	0.119339	3.7766	0.000158986	0.00191363	TRUE	TRUE
ENSG00000181524	RPL24P4	ribosomal_protein_L24_pseudogene_4	processed_pseudogene	6	42956345	42956765	-	ENST00000326586	?	?	?	1	2	3	2	3	3	0.964989	2.05965	2.88875	1.91989	3.05332	3.12885	2.33591	0.450218	1.10529	0.407329	0.683766	0.884431	FALSE	FALSE
ENSG00000214097	SMCO1	single-pass_membrane_protein_with_coiled-coil_domains_1	protein_coding	3	196506879	196515346	-	ENST00000397537;ENST00000452776	255798	NM_001077657;NM_001320473	membrane;integral_component_of_membrane	1	2	3	2	3	3	0.964989	2.05965	2.88875	1.91989	3.05332	3.12885	2.33591	0.450218	1.10529	0.407329	0.683766	0.884431	FALSE	FALSE
ENSG00000074590	NUAK1	NUAK_family_kinase_1	protein_coding	12	106063340	106140033	-	ENST00000261402;ENST00000553094;ENST00000549704;ENST00000548902	9891	NM_014840	ATP_binding;protein_phosphorylation;protein_kinase_activity;nucleus;cytoplasm;metal_ion_binding;nucleotide_binding;protein_serine/threonine_kinase_activity;kinase_activity;transferase_activity;phosphorylation;nucleoplasm;fibrillar_center;cell_adhesion;microtubule_cytoskeleton;protein_binding;cellular_response_to_DNA_damage_stimulus;intracellular_signal_transduction;regulation_of_cell_adhesion;regulation_of_cell_population_proliferation;regulation_of_signal_transduction_by_p53_class_mediator;regulation_of_cellular_senescence;p53_binding;regulation_of_myosin-light-chain-phosphatase_activity	360	335	370	507	455	463	347.396	344.991	356.279	486.692	463.087	482.886	413.555	0.450106	0.0905194	4.97248	6.61e-07	1.49e-05	TRUE	TRUE
ENSG00000203995	ZYG11A	zyg-11_family_member_A,_cell_cycle_regulator	protein_coding	1	52842511	52894998	+	ENST00000371532;ENST00000371528;ENST00000612017	440590	NM_001307931;NM_001004339	Cul2-RING_ubiquitin_ligase_complex	268	262	232	374	304	343	258.617	269.814	223.396	359.019	309.403	357.732	296.33	0.450105	0.111883	4.023	5.75e-05	0.000799796	TRUE	TRUE
ENSG00000231991	ANXA2P2	annexin_A2_pseudogene_2	processed_pseudogene	9	33624274	33625293	+	ENST00000435128	?	NR_003573	?	2	2	2	2	3	3	1.92998	2.05965	1.92583	1.91989	3.05332	3.12885	2.33625	0.4499	1.09576	0.410582	0.681379	0.883981	FALSE	FALSE
ENSG00000236132	AL022331.1	ribosomal_protein_L17_(RPL17)_pseudogene	processed_pseudogene	22	31816379	31817491	-	ENST00000429025	?	?	?	1	1	4	3	3	2	0.964989	1.02983	3.85166	2.87983	3.05332	2.0859	2.31092	0.449859	1.1231	0.400551	0.688751	0.886682	FALSE	FALSE
ENSG00000148700	ADD3	adducin_3	protein_coding	10	109996368	110135565	+	ENST00000468251;ENST00000360162;ENST00000356080;ENST00000277900;ENST00000487085;ENST00000484622;ENST00000459738;ENST00000495661;ENST00000497125;ENST00000475954;ENST00000496517;ENST00000473669;ENST00000468345;ENST00000486014;ENST00000488104;ENST00000488837;ENST00000472568;ENST00000492162;ENST00000488799;ENST00000479805	120	?;NM_019903;NM_001320591;NM_001320592;NM_001320593;NM_001320594;NM_016824;NM_001121	?;cytoskeleton;cytoplasm;membrane;plasma_membrane;actin_binding;calmodulin_binding;actin_filament_binding;cytosol;transmembrane_transport;postsynaptic_density;structural_molecule_activity;actin_filament_bundle_assembly;structural_constituent_of_cytoskeleton;spectrin_binding;barbed-end_actin_filament_capping;plasma_membrane_raft;cytoskeleton_organization;condensed_nuclear_chromosome;brush_border;cell-cell_junction;cell_cortex	263	300	283	421	333	380	253.792	308.948	272.505	404.137	338.918	396.321	329.103	0.449747	0.109137	4.12093	3.77e-05	0.000554748	TRUE	TRUE
ENSG00000183579	ZNRF3	zinc_and_ring_finger_3	protein_coding	22	28883572	29057488	+	ENST00000544604;ENST00000402174;ENST00000406323	84133	NM_001206998;NM_032173	membrane;integral_component_of_membrane;metal_ion_binding;transferase_activity;protein_ubiquitination;plasma_membrane;protein_binding;negative_regulation_of_Wnt_signaling_pathway;regulation_of_canonical_Wnt_signaling_pathway;stem_cell_proliferation;regulation_of_Wnt_signaling_pathway,_planar_cell_polarity_pathway;ubiquitin-protein_transferase_activity;ubiquitin-dependent_protein_catabolic_process;multicellular_organism_development;Wnt_signaling_pathway;integral_component_of_plasma_membrane;negative_regulation_of_canonical_Wnt_signaling_pathway;ubiquitin_protein_ligase_activity;frizzled_binding;limb_development;Wnt_receptor_catabolic_process;negative_regulation_of_non-canonical_Wnt_signaling_pathway	559	551	502	724	728	705	539.429	567.434	483.383	695	740.939	735.28	626.911	0.449711	0.0814766	5.51951	3.4e-08	1.04e-06	TRUE	TRUE
ENSG00000167747	C19orf48	chromosome_19_open_reading_frame_48	protein_coding	19	50797704	50804929	-	ENST00000598463;ENST00000641834;ENST00000596655;ENST00000641539;ENST00000596287;ENST00000597705;ENST00000597493;ENST00000593287;ENST00000600373;ENST00000601267;ENST00000595794;ENST00000596554;ENST00000599004;ENST00000602125;ENST00000391812;ENST00000345523	84798	?;NM_001290153;NM_199249;NM_001290154;NM_001290149;NM_001290150;NM_001290152;NM_001290151;NM_199250;NM_001290155;NM_032712	?	1249	1076	1360	1748	1631	1545	1205.27	1108.09	1309.56	1677.98	1659.99	1611.36	1428.71	0.449543	0.0652274	6.89193	5.5e-12	3.38e-10	TRUE	THR
ENSG00000158055	GRHL3	grainyhead_like_transcription_factor_3	protein_coding	1	24319322	24364482	+	ENST00000361548;ENST00000350501;ENST00000530984;ENST00000356046;ENST00000524724;ENST00000528064;ENST00000236255;ENST00000528181;ENST00000461318	57822	NM_198173;NM_198174;NM_001195010;NM_021180	DNA-binding_transcription_factor_activity;regulation_of_transcription_by_RNA_polymerase_II;nucleus;nucleoplasm;DNA_binding;chromatin_DNA_binding;protein_binding;sequence-specific_DNA_binding;DNA-binding_transcription_factor_activity,_RNA_polymerase_II-specific;nuclear_chromatin;epidermis_development;neural_tube_closure;DNA-binding_transcription_activator_activity,_RNA_polymerase_II-specific;positive_regulation_of_transcription_by_RNA_polymerase_II;regulation_of_actin_cytoskeleton_organization;RNA_polymerase_II_proximal_promoter_sequence-specific_DNA_binding;establishment_of_planar_polarity;pattern_specification_process;ectoderm_development;central_nervous_system_development;positive_regulation_of_gene_expression;wound_healing;positive_regulation_of_GTPase_activity;positive_regulation_of_transcription,_DNA-templated;eyelid_development_in_camera-type_eye;establishment_of_skin_barrier;cochlea_morphogenesis;planar_cell_polarity_pathway_involved_in_neural_tube_closure	646	571	590	822	843	751	623.383	588.03	568.12	789.074	857.982	783.255	701.641	0.449455	0.0765964	5.86783	4.42e-09	1.62e-07	TRUE	TRUE
ENSG00000111247	RAD51AP1	RAD51_associated_protein_1	protein_coding	12	4538798	4560048	+	ENST00000536346;ENST00000536886;ENST00000544110;ENST00000398012;ENST00000535558;ENST00000442992;ENST00000228843;ENST00000352618;ENST00000538817;ENST00000544927;ENST00000536117;ENST00000544173;ENST00000544029;ENST00000544931	10635	?;NM_001130862;NM_006479	?;nucleus;RNA_binding;DNA_repair;single-stranded_DNA_binding;double-stranded_DNA_binding;DNA_binding;protein_binding;DNA_recombination;cellular_response_to_DNA_damage_stimulus;nucleoplasm;protein-containing_complex;regulation_of_double-strand_break_repair_via_homologous_recombination;nuclear_chromatin;double-strand_break_repair_via_homologous_recombination;cellular_response_to_ionizing_radiation;interstrand_cross-link_repair	249	262	297	370	363	347	240.282	269.814	285.986	355.179	369.452	361.904	313.769	0.448744	0.104992	4.27407	1.92e-05	0.000303825	TRUE	TRUE
ENSG00000148200	NR6A1	nuclear_receptor_subfamily_6_group_A_member_1	protein_coding	9	124517275	124771311	-	ENST00000487099;ENST00000373584;ENST00000416460;ENST00000344523;ENST00000475178	2649	NM_033334;NM_001278546;NM_001489	DNA_binding;steroid_hormone_receptor_activity;zinc_ion_binding;regulation_of_transcription,_DNA-templated;nucleus;DNA-binding_transcription_factor_activity;sequence-specific_DNA_binding;metal_ion_binding;protein_homodimerization_activity;intracellular_receptor_signaling_pathway;steroid_hormone_mediated_signaling_pathway;RNA_polymerase_II_proximal_promoter_sequence-specific_DNA_binding;negative_regulation_of_transcription_by_RNA_polymerase_II;DNA-binding_transcription_factor_activity,_RNA_polymerase_II-specific;nuclear_chromatin;transcription_factor_complex;nucleoplasm;DNA-binding_transcription_activator_activity,_RNA_polymerase_II-specific;gamete_generation;positive_regulation_of_transcription_by_RNA_polymerase_II;transcription_initiation_from_RNA_polymerase_II_promoter;nuclear_receptor_activity	93	83	83	139	107	101	89.744	85.4755	79.922	133.432	108.902	105.338	100.469	0.44871	0.177273	2.53118	0.0113678	0.0651601	TRUE	TRUE
ENSG00000258748	AL359399.1	novel_transcript,_antisense_to_KIF26A	lncRNA	14	104137150	104137898	-	ENST00000557610	?	?	?	8	9	10	9	17	10	7.71991	9.26843	9.62915	8.6395	17.3021	10.4295	10.4981	0.448284	0.533063	0.840959	0.400371	0.717258	FALSE	FALSE
ENSG00000189212	DPY19L2P1	DPY19L2_pseudogene_1	transcribed_unprocessed_pseudogene	7	35079989	35186041	-	ENST00000458672;ENST00000454445;ENST00000436258	?	?	?	3	4	8	7	6	7	2.89497	4.1193	7.70332	6.71961	6.10664	7.30065	5.80741	0.448259	0.710397	0.630998	0.528042	0.81114	FALSE	FALSE
ENSG00000281183	NPTN-IT1	NPTN_intronic_transcript_1	lncRNA	15	73567012	73569294	-	ENST00000628401	?	NR_103844	?	52	52	45	66	57	76	50.1794	53.5509	43.3312	63.3563	58.013	79.2642	57.9492	0.448087	0.23141	1.93633	0.0528268	0.20609	FALSE	FALSE
ENSG00000092470	WDR76	WD_repeat_domain_76	protein_coding	15	43826980	43868412	+	ENST00000263795;ENST00000381246;ENST00000452115;ENST00000478130	79968	NM_024908;NM_001167941	protein_binding;cellular_response_to_DNA_damage_stimulus;nucleus;DNA_binding;enzyme_binding;heterochromatin;site_of_DNA_damage;regulation_of_DNA_damage_checkpoint	470	389	423	608	563	541	453.545	400.602	407.313	583.646	573.006	564.236	497.058	0.447695	0.0862114	5.19299	2.07e-07	5.29e-06	TRUE	TRUE
ENSG00000181378	CFAP65	cilia_and_flagella_associated_protein_65	protein_coding	2	219002846	219041527	-	ENST00000341552;ENST00000413871;ENST00000462848;ENST00000474601;ENST00000463683;ENST00000409865;ENST00000410037;ENST00000457968;ENST00000436631;ENST00000295729;ENST00000458526;ENST00000453220;ENST00000441968	255101	NM_194302;NM_001278295;NM_001278296;NM_152389	RNA_binding;membrane;integral_component_of_membrane;motile_cilium;plasma_membrane;cell_projection;cilium	6	2	7	11	0	9	5.78993	2.05965	6.74041	10.5594	0	9.38655	5.75599	0.447555	0.80883	0.553336	0.580033	0.838295	FALSE	FALSE
ENSG00000272662	AC073352.1	novel_transcript	lncRNA	3	119497678	119498181	-	ENST00000609598	?	?	?	5	4	3	4	8	4	4.82494	4.1193	2.88875	3.83978	8.14218	4.1718	4.66446	0.447508	0.791274	0.565553	0.571697	0.833832	FALSE	FALSE
ENSG00000070814	TCOF1	treacle_ribosome_biogenesis_factor_1	protein_coding	5	150357629	150400308	+	ENST00000650162;ENST00000445265;ENST00000323668;ENST00000643257;ENST00000646961;ENST00000513538;ENST00000439160;ENST00000394269;ENST00000427724;ENST00000504761;ENST00000513346;ENST00000643812;ENST00000515516;ENST00000515035;ENST00000514442;ENST00000506063;ENST00000506767;ENST00000506630;ENST00000377797	6949	?;NM_001135245;NM_000356;NM_001371623;NM_001135244;NM_001008657;NM_001195141;NM_001135243	protein_binding;RNA_binding;nucleus;nucleoplasm;cytosol;fibrillar_center;nucleolus;regulation_of_translation;protein_heterodimerization_activity;skeletal_system_development;nucleolar_large_rRNA_transcription_by_RNA_polymerase_I;neural_crest_formation;neural_crest_cell_development;transporter_activity;RNA_polymerase_I_core_binding;scaffold_protein_binding	3327	3071	3360	4438	4342	4243	3210.52	3162.59	3235.4	4260.23	4419.17	4425.24	3785.52	0.447476	0.0452214	9.89522	4.37e-23	9.56e-21	TRUE	THR
ENSG00000120992	LYPLA1	lysophospholipase_1	protein_coding	8	54046367	54102017	-	ENST00000316963;ENST00000343231;ENST00000519272;ENST00000520718;ENST00000518546;ENST00000522007;ENST00000519891;ENST00000521352;ENST00000521898;ENST00000519926;ENST00000517297;ENST00000520896;ENST00000521856;ENST00000618914;ENST00000618741	10434	NM_001279358;NM_006330;NM_001279357;NM_001279356;NM_001279359;NM_001279360	hydrolase_activity;cytoplasm;lipid_metabolic_process;fatty_acid_metabolic_process;protein_binding;cytosol;extracellular_exosome;regulation_of_nitric-oxide_synthase_activity;carboxylic_ester_hydrolase_activity;lysophospholipase_activity;palmitoyl-(protein)_hydrolase_activity;lipase_activity;protein_depalmitoylation;negative_regulation_of_Golgi_to_plasma_membrane_protein_transport;membrane;integral_component_of_membrane	1668	1816	1882	2506	2394	2273	1609.6	1870.16	1812.21	2405.62	2436.55	2370.63	2084.13	0.447178	0.0597751	7.48101	7.38e-14	5.71e-12	TRUE	THR
ENSG00000225648	SBDSP1	SBDS_pseudogene_1	transcribed_unprocessed_pseudogene	7	72829425	72836701	+	ENST00000423945;ENST00000415772;ENST00000456312;ENST00000437201;ENST00000453858	?	?;NR_024109;NR_001588;NR_024110	?	513	482	577	756	694	649	495.039	496.376	555.602	725.718	706.334	676.875	609.324	0.446967	0.080739	5.53595	3.1e-08	9.62e-07	TRUE	TRUE
ENSG00000006634	DBF4	DBF4_zinc_finger	protein_coding	7	87876216	87909553	+	ENST00000413643;ENST00000265728;ENST00000495067;ENST00000431138;ENST00000486925;ENST00000430279;ENST00000498144;ENST00000498726	10926	?;NM_006716;NM_001318062;NM_001318060;NM_001318061	nucleic_acid_binding;nucleus;zinc_ion_binding;metal_ion_binding;nucleoplasm;positive_regulation_of_catalytic_activity;protein_binding;cell_cycle;nuclear_body;DNA_replication;positive_regulation_of_protein_serine/threonine_kinase_activity;G1/S_transition_of_mitotic_cell_cycle;enzyme_activator_activity;protein_serine/threonine_kinase_activator_activity;positive_regulation_of_nuclear_cell_cycle_DNA_replication;regulation_of_cell_cycle_phase_transition;Dbf4-dependent_protein_kinase_complex	1736	1589	1741	2416	2220	2129	1675.22	1636.39	1676.44	2319.23	2259.46	2220.44	1964.53	0.446935	0.0524476	8.52155	1.57e-17	1.81e-15	TRUE	THR
ENSG00000173638	SLC19A1	solute_carrier_family_19_member_1	protein_coding	21	45493572	45573365	-	ENST00000417954;ENST00000567670;ENST00000461785;ENST00000468508;ENST00000460174;ENST00000311124;ENST00000380010;ENST00000650808;ENST00000485649;ENST00000427839;ENST00000443742;ENST00000486303;ENST00000528477;ENST00000651099	6573	?;NM_194255;NM_001352510;NM_001352512;NM_001205206;NM_001352511;NM_001205207	integral_component_of_membrane;vitamin_transmembrane_transporter_activity;vitamin_transport;integral_component_of_plasma_membrane;folate:anion_antiporter_activity;methotrexate_transmembrane_transporter_activity;folic_acid_transport;methotrexate_transport;membrane;vitamin_transmembrane_transport;plasma_membrane;antiporter_activity;basolateral_plasma_membrane;apical_plasma_membrane;transmembrane_transport;folic_acid_metabolic_process;folic_acid_binding;folic_acid_transmembrane_transporter_activity;cyclic-GMP-AMP_binding;female_pregnancy;folate_transmembrane_transport;folate_import_across_plasma_membrane;brush_border_membrane	1412	1150	1439	1861	1805	1666	1362.56	1184.3	1385.63	1786.46	1837.08	1737.55	1548.93	0.4464	0.0649424	6.87379	6.25e-12	3.79e-10	TRUE	THR
ENSG00000205208	C4orf46	chromosome_4_open_reading_frame_46	protein_coding	4	158666675	158672255	-	ENST00000379205;ENST00000508457;ENST00000508836	201725	NM_001008393	cytoplasm;protein_binding	333	348	358	490	486	412	321.341	358.379	344.724	470.373	494.638	429.695	403.192	0.446184	0.095669	4.66384	3.1e-06	5.99e-05	TRUE	TRUE
ENSG00000257576	HSPD1P4	heat_shock_protein_family_D_(Hsp60)_member_1_pseudogene_4	processed_pseudogene	12	56511002	56512703	+	ENST00000547203	?	?	?	7	15	4	12	12	11	6.75492	15.4474	3.85166	11.5193	12.2133	11.4725	10.2098	0.446066	0.560819	0.795385	0.42639	0.738087	FALSE	FALSE
ENSG00000270062	AL606834.2	novel_transcript,_sense_intronic_to_NIN	lncRNA	14	50723777	50724272	-	ENST00000602615	?	?	?	10	8	21	22	17	13	9.64989	8.2386	20.2212	21.1188	17.3021	13.5584	15.0148	0.445794	0.461884	0.965166	0.334462	0.659848	FALSE	FALSE
ENSG00000287377	AC090948.4	novel_transcript,_antisense_to_RFTN1	lncRNA	3	16361348	16370398	+	ENST00000653928	?	?	?	4	1	1	4	1	3	3.85996	1.02983	0.962915	3.83978	1.01777	3.12885	2.30652	0.445759	1.14027	0.390924	0.695853	0.889747	FALSE	FALSE
ENSG00000106976	DNM1	dynamin_1	protein_coding	9	128191655	128255248	+	ENST00000635766;ENST00000636874;ENST00000372923;ENST00000475805;ENST00000341179;ENST00000393594;ENST00000628346;ENST00000636280;ENST00000486160;ENST00000627061;ENST00000627543;ENST00000634267;ENST00000636103;ENST00000637999;ENST00000441149;ENST00000637094;ENST00000482638;ENST00000637317;ENST00000635859;ENST00000463998;ENST00000636220;ENST00000638061;ENST00000631179;ENST00000493925;ENST00000636201;ENST00000625457;ENST00000630850;ENST00000638030;ENST00000636760	1759	?;NM_004408;NM_001005336;NM_001288738;NM_001288737;NM_001288739	?;GTP_binding;GTPase_activity;clathrin-dependent_endocytosis;RNA_binding;cytoplasm;nucleotide_binding;nucleoplasm;hydrolase_activity;cytoskeleton;protein_binding;microtubule;plasma_membrane;identical_protein_binding;endocytosis;membrane;synapse;membrane_fusion;extracellular_exosome;microtubule_binding;postsynaptic_density;postsynaptic_membrane;mitochondrial_membrane;microtubule_cytoskeleton;axon;cytoplasmic_vesicle;ephrin_receptor_signaling_pathway;organelle_fission;mitochondrial_fission;receptor-mediated_endocytosis;protein_kinase_binding;synaptic_vesicle_budding_from_presynaptic_endocytic_zone_membrane;dendritic_spine;receptor_internalization;regulation_of_synapse_structure_or_activity;postsynaptic_neurotransmitter_receptor_internalization;dendritic_spine_head;postsynaptic_endocytic_zone_membrane;protein_C-terminus_binding;SH3_domain_binding;D2_dopamine_receptor_binding;protein-containing_complex_binding;nitric-oxide_synthase_binding;G_protein-coupled_receptor_internalization;endosome_organization;synaptic_vesicle_endocytosis;modulation_of_chemical_synaptic_transmission;regulation_of_synaptic_vesicle_endocytosis;positive_regulation_of_synaptic_vesicle_endocytosis;toxin_transport;positive_regulation_of_synaptic_vesicle_recycling;response_to_amyloid-beta;photoreceptor_inner_segment;Golgi_apparatus;synaptic_vesicle;membrane_coat;protein-containing_complex;varicosity;photoreceptor_ribbon_synapse;presynaptic_endocytic_zone_membrane;glutamatergic_synapse	335	300	265	425	359	417	323.271	308.948	255.173	407.976	365.38	434.91	349.276	0.445689	0.108806	4.09617	4.2e-05	0.000609399	TRUE	TRUE
ENSG00000115641	FHL2	four_and_a_half_LIM_domains_2	protein_coding	2	105357712	105438513	-	ENST00000409177;ENST00000322142;ENST00000530340;ENST00000393353;ENST00000344213;ENST00000393352;ENST00000409807;ENST00000408995;ENST00000452732;ENST00000607522;ENST00000447958;ENST00000358129	2274	NM_001318894;NM_001039492;NM_001318899;NM_001318898;NM_001318895;NM_001450;NM_201555;NM_001318897;NM_201557;NM_001318896	nucleus;cytoplasm;metal_ion_binding;negative_regulation_of_apoptotic_process;focal_adhesion;protein_binding;transcription_coactivator_activity;positive_regulation_of_transcription,_DNA-templated;identical_protein_binding;negative_regulation_of_transcription_by_RNA_polymerase_II;transcription_coregulator_activity;nucleoplasm;Z_disc;transcription_factor_binding;androgen_receptor_signaling_pathway;regulation_of_lipid_metabolic_process;androgen_receptor_binding;response_to_hormone;negative_regulation_of_calcineurin-NFAT_signaling_cascade;osteoblast_differentiation;regulation_of_transcription_by_RNA_polymerase_II;negative_regulation_of_transcription,_DNA-templated;atrial_cardiac_muscle_cell_development;ventricular_cardiac_muscle_cell_development;heart_trabecula_formation;M_band	1187	1089	1180	1578	1641	1390	1145.44	1121.48	1136.24	1514.79	1670.17	1449.7	1339.64	0.44553	0.0647285	6.88306	5.86e-12	3.57e-10	TRUE	THR
ENSG00000176563	CNTD1	cyclin_N-terminal_domain_containing_1	protein_coding	17	42798800	42811587	+	ENST00000588408;ENST00000585355;ENST00000592166;ENST00000591559;ENST00000588527;ENST00000315066;ENST00000586652	124817	NM_173478;NM_001330222	reciprocal_meiotic_recombination;spermatogenesis	1	2	3	2	5	1	0.964989	2.05965	2.88875	1.91989	5.08886	1.04295	2.32751	0.445437	1.13244	0.393344	0.694066	0.889314	FALSE	FALSE
ENSG00000270919	AC108451.2	novel_transcript,_antisense_to_ARNT2	lncRNA	15	80580029	80580566	-	ENST00000603875	?	?	?	0	3	3	2	2	4	0	3.08948	2.88875	1.91989	2.03555	4.1718	2.35091	0.445192	1.14154	0.389994	0.696541	0.88993	FALSE	FALSE
ENSG00000287929	AL354953.1	novel_transcript,_antisense_to_NMNAT2	lncRNA	1	183252263	183258968	+	ENST00000661878	?	?	?	3	5	7	7	6	7	2.89497	5.14913	6.74041	6.71961	6.10664	7.30065	5.81857	0.445125	0.705024	0.631362	0.527804	0.811032	FALSE	FALSE
ENSG00000257135	ODC1-DT	ODC1_divergent_transcript	lncRNA	2	10448689	10457693	+	ENST00000553181;ENST00000547349;ENST00000404616;ENST00000667698;ENST00000670859	?	NR_110597	?	3	2	4	5	4	3	2.89497	2.05965	3.85166	4.79972	4.07109	3.12885	3.46766	0.445031	0.904378	0.492085	0.62266	0.860974	FALSE	FALSE
ENSG00000213714	FAM209B	family_with_sequence_similarity_209_member_B	protein_coding	20	56533246	56536520	+	ENST00000371325	388799	NM_001013646	nucleus;membrane;integral_component_of_membrane	1	3	2	2	2	4	0.964989	3.08948	1.92583	1.91989	2.03555	4.1718	2.35125	0.445006	1.11023	0.400823	0.68855	0.886682	FALSE	FALSE
ENSG00000271734	Z98200.2	novel_transcript	lncRNA	6	108030249	108030718	-	ENST00000607298	?	?	?	3	2	1	2	5	1	2.89497	2.05965	0.962915	1.91989	5.08886	1.04295	2.32821	0.444926	1.13238	0.392912	0.694384	0.889467	FALSE	FALSE
ENSG00000255142	AP006621.2	novel_transcript	lncRNA	11	781645	782105	+	ENST00000533938	?	?	?	5	7	6	7	9	8	4.82494	7.20878	5.77749	6.71961	9.15995	8.3436	7.00573	0.444824	0.639035	0.696087	0.486374	0.782027	FALSE	FALSE
ENSG00000053918	KCNQ1	potassium_voltage-gated_channel_subfamily_Q_member_1	protein_coding	11	2444684	2849105	+	ENST00000496887;ENST00000155840;ENST00000345015;ENST00000646564;ENST00000335475;ENST00000380776;ENST00000526095	3784	?;NM_000218;NM_181798	membrane;ion_transport;transmembrane_transport;voltage-gated_potassium_channel_activity;potassium_ion_transport;ion_channel_activity;voltage-gated_potassium_channel_complex;integral_component_of_membrane;potassium_channel_activity;potassium_ion_transmembrane_transport;positive_regulation_of_heart_rate;positive_regulation_of_cardiac_muscle_contraction;regulation_of_heart_contraction;regulation_of_ventricular_cardiac_muscle_cell_membrane_repolarization;cytoplasm;endoplasmic_reticulum;endosome;voltage-gated_ion_channel_activity;regulation_of_ion_transmembrane_transport;plasma_membrane;protein_binding;cytoplasmic_vesicle;cytoplasmic_vesicle_membrane;membrane_raft;delayed_rectifier_potassium_channel_activity;voltage-gated_potassium_channel_activity_involved_in_ventricular_cardiac_muscle_cell_action_potential_repolarization;potassium_ion_export_across_plasma_membrane;early_endosome;calmodulin_binding;basolateral_plasma_membrane;ion_channel_binding;phosphatidylinositol-4,5-bisphosphate_binding;regulation_of_gastric_acid_secretion;cardiac_conduction;renal_absorption;scaffold_protein_binding;late_endosome;cardiac_muscle_contraction;regulation_of_membrane_repolarization;sensory_perception_of_sound;regulation_of_heart_rate_by_cardiac_conduction;cellular_response_to_cAMP;positive_regulation_of_potassium_ion_transmembrane_transport;outward_rectifier_potassium_channel_activity;inner_ear_development;lysosome;regulation_of_atrial_cardiac_muscle_cell_membrane_repolarization;membrane_repolarization_during_cardiac_muscle_cell_action_potential;protein_kinase_A_catalytic_subunit_binding;voltage-gated_potassium_channel_activity_involved_in_cardiac_muscle_cell_action_potential_repolarization;ventricular_cardiac_muscle_cell_action_potential;membrane_repolarization_during_action_potential;membrane_repolarization_during_ventricular_cardiac_muscle_cell_action_potential;intestinal_absorption;atrial_cardiac_muscle_cell_action_potential;cellular_response_to_epinephrine_stimulus;voltage-gated_potassium_channel_activity_involved_in_atrial_cardiac_muscle_cell_action_potential_repolarization;membrane_repolarization_during_atrial_cardiac_muscle_cell_action_potential;protein_phosphatase_1_binding;protein_kinase_A_regulatory_subunit_binding;regulation_of_gene_expression_by_genetic_imprinting;gene_silencing;cellular_response_to_drug;cardiovascular_system_development;membrane_repolarization;ion_channel_complex	8	7	9	13	7	12	7.71991	7.20878	8.66624	12.4793	7.12441	12.5154	9.28567	0.444736	0.560084	0.794053	0.427165	0.73848	FALSE	FALSE
ENSG00000196230	TUBB	tubulin_beta_class_I	protein_coding	6	30720352	30725426	+	ENST00000327892;ENST00000330914;ENST00000396389;ENST00000396384	203068	NM_178014;NM_001293213;NM_001293214;NM_001293215;NM_001293216;NM_001293212	GTP_binding;microtubule-based_process;microtubule;GTPase_activity;structural_constituent_of_cytoskeleton;nucleus;cytoplasm;nucleotide_binding;cytoskeleton;protein_binding;extracellular_region;microtubule_cytoskeleton_organization;mitotic_cell_cycle;extracellular_exosome;G2/M_transition_of_mitotic_cell_cycle;regulation_of_G2/M_transition_of_mitotic_cell_cycle;ciliary_basal_body-plasma_membrane_docking;neutrophil_degranulation;azurophil_granule_lumen;cytoplasmic_ribonucleoprotein_granule;ubiquitin_protein_ligase_binding;MHC_class_I_protein_binding;structural_molecule_activity;protein_domain_specific_binding;GTPase_activating_protein_binding;protein-containing_complex_binding;cellular_process;cytoskeleton-dependent_intracellular_transport;natural_killer_cell_mediated_cytotoxicity;regulation_of_synapse_organization;spindle_assembly;cell_division;nuclear_envelope_lumen;protein-containing_complex;cell_body;membrane_raft;cytoskeleton_organization	23972	22128	25511	33023	31878	30479	23132.7	22788	24564.9	31700.2	32444.6	31788.1	27736.4	0.444658	0.0411944	10.7941	3.67e-27	1.31e-24	TRUE	THR
ENSG00000171241	SHCBP1	SHC_binding_and_spindle_associated_1	protein_coding	16	46578591	46621379	-	ENST00000303383;ENST00000567698;ENST00000563219;ENST00000569702;ENST00000566016;ENST00000565887;ENST00000564272	79801	NM_001324318;NM_001324319;NM_024745	cytoplasm;cytoskeleton;protein_binding;spindle;midbody;fibroblast_growth_factor_receptor_signaling_pathway;regulation_of_neural_precursor_cell_proliferation;SH2_domain_binding	989	902	1034	1389	1251	1258	954.374	928.902	995.654	1333.36	1273.23	1312.03	1132.93	0.444605	0.0628663	7.07223	1.52e-12	1.01e-10	TRUE	TRUE
ENSG00000120658	ENOX1	ecto-NOX_disulfide-thiol_exchanger_1	protein_coding	13	43213518	43786908	-	ENST00000261488;ENST00000482207	55068	NM_001347965;NM_001347963;NM_001347971;NM_001347969;NM_001347968;NM_001347964;NM_001347967;NM_001347970;NM_001242863;NM_017993;NM_001347966;NM_001127615	oxidoreductase_activity;nucleic_acid_binding;external_side_of_plasma_membrane;ultradian_rhythm;RNA_binding;membrane;plasma_membrane;oxidation-reduction_process;extracellular_space;protein_binding;extracellular_region;rhythmic_process	35	23	23	42	32	34	33.7746	23.686	22.147	40.3177	32.5687	35.4603	31.3257	0.444574	0.310929	1.42983	0.152767	0.422145	FALSE	FALSE
ENSG00000259081	AF111169.3	novel_transcript	lncRNA	14	76774284	76781518	-	ENST00000556368;ENST00000553507	?	?	?	6	5	10	12	8	8	5.78993	5.14913	9.62915	11.5193	8.14218	8.3436	8.09555	0.444521	0.600981	0.739659	0.459507	0.760576	FALSE	FALSE
ENSG00000133216	EPHB2	EPH_receptor_B2	protein_coding	1	22710839	22921500	+	ENST00000374630;ENST00000400191;ENST00000374632;ENST00000374627;ENST00000465676;ENST00000490436;ENST00000544305	2048	NM_017449;NM_001309193;NM_004442;NM_001309192	integral_component_of_membrane;ATP_binding;protein_binding;protein_phosphorylation;integral_component_of_plasma_membrane;protein_kinase_activity;ephrin_receptor_activity;transmembrane_receptor_protein_tyrosine_kinase_signaling_pathway;protein_tyrosine_kinase_activity;negative_regulation_of_protein_phosphorylation;positive_regulation_of_gene_expression;membrane;nucleotide_binding;kinase_activity;transferase_activity;phosphorylation;nucleoplasm;plasma_membrane;transmembrane_receptor_protein_tyrosine_kinase_activity;cell_projection;multicellular_organism_development;dendrite;extracellular_region;nervous_system_development;positive_regulation_of_kinase_activity;receptor_complex;axon;cytosol;angiogenesis;amyloid-beta_binding;ephrin_receptor_signaling_pathway;dendritic_spine_morphogenesis;roof_of_mouth_development;axon_guidance;commissural_neuron_axon_guidance;positive_regulation_of_synapse_assembly;inner_ear_morphogenesis;protein-containing_complex_binding;learning;dendritic_spine_development;learning_or_memory;peptidyl-tyrosine_phosphorylation;postsynapse;regulation_of_blood_coagulation;positive_regulation_of_long-term_synaptic_potentiation;positive_regulation_of_protein_localization_to_plasma_membrane;positive_regulation_of_NMDA_glutamate_receptor_activity;negative_regulation_of_ERK1_and_ERK2_cascade;transmembrane-ephrin_receptor_activity;urogenital_system_development;axonal_fasciculation;central_nervous_system_projection_neuron_axonogenesis;corpus_callosum_development;positive_regulation_of_synaptic_plasticity;negative_regulation_of_Ras_protein_signal_transduction;regulation_of_neuronal_synaptic_plasticity;regulation_of_body_fluid_levels;inactivation_of_MAPKK_activity;negative_regulation_of_NMDA_glutamate_receptor_activity;signaling_receptor_binding;axon_guidance_receptor_activity;signaling_receptor_activity;identical_protein_binding;cell_morphogenesis;animal_organ_morphogenesis;optic_nerve_morphogenesis;retinal_ganglion_cell_axon_guidance;positive_regulation_of_long-term_neuronal_synaptic_plasticity;camera-type_eye_morphogenesis;regulation_of_axonogenesis;negative_regulation_of_axonogenesis;regulation_of_synapse_assembly;postsynaptic_membrane_assembly;trans-synaptic_signaling_by_trans-synaptic_complex,_modulating_synaptic_transmission;neuron_projection_retraction;neuronal_cell_body;glutamatergic_synapse;integral_component_of_postsynaptic_membrane;integral_component_of_presynaptic_membrane	380	351	378	491	521	465	366.696	361.469	363.982	471.333	530.26	484.972	429.785	0.444319	0.0910658	4.8791	1.07e-06	2.27e-05	TRUE	TRUE
ENSG00000112984	KIF20A	kinesin_family_member_20A	protein_coding	5	138178719	138187723	+	ENST00000513276;ENST00000394894;ENST00000508792;ENST00000511638;ENST00000503417;ENST00000504621;ENST00000502338	10112	?;NM_005733	ATP_binding;microtubule;Golgi_apparatus;microtubule_binding;microtubule_motor_activity;microtubule-based_movement;mitotic_cytokinesis;nucleoplasm;intercellular_bridge;cleavage_furrow;cytoplasm;protein_transport;nucleotide_binding;cytoskeleton;protein_binding;spindle;midbody;nucleus;ATPase_activity;protein_kinase_binding;microtubule_bundle_formation;kinesin_complex;regulation_of_cytokinesis;midbody_abscission;motor_activity	3370	3125	3398	4726	4263	4197	3252.01	3218.2	3271.99	4536.7	4338.77	4377.26	3832.49	0.444047	0.0452202	9.81967	9.27e-23	1.95e-20	TRUE	THR
ENSG00000183833	MAATS1	MYCBP_associated_and_testis_expressed_1	protein_coding	3	119703022	119767102	+	ENST00000468630;ENST00000273390;ENST00000482573;ENST00000463700;ENST00000482927;ENST00000488533;ENST00000469659;ENST00000475093;ENST00000483134;ENST00000498167;ENST00000461322;ENST00000470948;ENST00000482995;ENST00000472117;ENST00000496010;ENST00000475543	89876	?;NM_001320316;NM_033364;NM_001320317;NM_001320318	?;cytoplasm;motile_cilium;mitochondrion;cytoskeleton;cell_projection;protein_binding;cilium_movement;axoneme;radial_spoke_stalk;membrane;integral_component_of_membrane	3	2	1	3	2	3	2.89497	2.05965	0.962915	2.87983	2.03555	3.12885	2.32696	0.444023	1.10577	0.401552	0.688014	0.88648	FALSE	FALSE
ENSG00000251322	SHANK3	SH3_and_multiple_ankyrin_repeat_domains_3	protein_coding	22	50674415	50733298	+	ENST00000414786;ENST00000673971;ENST00000262795;ENST00000673995;ENST00000673838;ENST00000674010;ENST00000674145;ENST00000664402;ENST00000659388;ENST00000445220	85358	?;NM_001372044	?;protein_binding	253	258	249	375	310	329	244.142	265.695	239.766	359.979	315.51	343.131	294.704	0.443904	0.1078	4.11785	3.82e-05	0.000560352	TRUE	TRUE
ENSG00000250305	TRMT9B	tRNA_methyltransferase_9B_(putative)	protein_coding	8	12945642	13031503	+	ENST00000447063;ENST00000525249;ENST00000524591;ENST00000528335;ENST00000400069;ENST00000528753;ENST00000532376;ENST00000529706;ENST00000529978	57604	?;NM_001099677;NM_020844	?;methyltransferase_activity;transferase_activity;tRNA_processing;methylation;tRNA_methylation;nucleus;cytoplasm;tRNA_modification;tRNA_methyltransferase_activity;tRNA_(uracil)_methyltransferase_activity;tRNA_wobble_uridine_modification	6	5	4	7	7	6	5.78993	5.14913	3.85166	6.71961	7.12441	6.2577	5.81541	0.443879	0.698403	0.635563	0.525061	0.809578	FALSE	FALSE
ENSG00000280219	AC093908.1	TEC	TEC	4	147487971	147496062	+	ENST00000623125	?	?	?	63	74	73	123	69	89	60.7943	76.2071	70.2928	118.073	70.2263	92.8226	81.4027	0.443505	0.210353	2.10838	0.0349978	0.153073	FALSE	FALSE
ENSG00000273604	EPOP	elongin_BC_and_polycomb_repressive_complex_2_associated_protein	protein_coding	17	38671703	38674957	-	ENST00000621654	100170841	NM_001130677	nucleus;chromosome;chromatin_binding;ESC/E(Z)_complex;elongin_complex;regulation_of_transcription_by_RNA_polymerase_II;histone_H2B_conserved_C-terminal_lysine_deubiquitination;neuron_fate_commitment;stem_cell_differentiation	634	527	682	830	840	780	611.803	542.718	656.708	796.754	854.929	813.501	712.736	0.443427	0.0802541	5.52529	3.29e-08	1.01e-06	TRUE	TRUE
ENSG00000130826	DKC1	dyskerin_pseudouridine_synthase_1	protein_coding	X	154762742	154777689	+	ENST00000369550;ENST00000475423;ENST00000413910;ENST00000473552;ENST00000452771;ENST00000437719;ENST00000412124;ENST00000484317;ENST00000426673;ENST00000475966;ENST00000481062;ENST00000492372;ENST00000620277	1736	NM_001363;NM_001142463;NM_001288747	RNA_binding;RNA_processing;pseudouridine_synthase_activity;pseudouridine_synthesis;RNA_modification;nucleus;cytoplasm;isomerase_activity;nucleoplasm;fibrillar_center;protein_binding;ribosome_biogenesis;nucleolus;rRNA_processing;positive_regulation_of_telomerase_activity;telomerase_activity;telomerase_RNA_binding;telomere_maintenance_via_telomerase;telomerase_holoenzyme_complex;Cajal_body;box_H/ACA_snoRNA_binding;enzyme-directed_rRNA_pseudouridine_synthesis;box_H/ACA_snoRNA_3'-end_processing;rRNA_pseudouridine_synthesis;snRNA_pseudouridine_synthesis;positive_regulation_of_telomere_maintenance_via_telomerase;box_H/ACA_snoRNA_metabolic_process;scaRNA_localization_to_Cajal_body;telomerase_RNA_stabilization;positive_regulation_of_establishment_of_protein_localization_to_telomere;positive_regulation_of_protein_localization_to_Cajal_body;regulation_of_telomerase_RNA_localization_to_Cajal_body;positive_regulation_of_telomerase_RNA_localization_to_Cajal_body;mRNA_pseudouridine_synthesis;box_H/ACA_snoRNP_complex;box_H/ACA_scaRNP_complex;box_H/ACA_telomerase_RNP_complex;membrane;integral_component_of_membrane	3185	2847	3358	4367	4223	3906	3073.49	2931.91	3233.47	4192.08	4298.05	4073.76	3633.79	0.443277	0.0505173	8.77475	1.71e-18	2.28e-16	TRUE	THR
ENSG00000087076	HSD17B14	hydroxysteroid_17-beta_dehydrogenase_14	protein_coding	19	48813018	48836510	-	ENST00000599157;ENST00000595764;ENST00000263278;ENST00000596349	51171	?;NM_016246	oxidoreductase_activity;oxidation-reduction_process;cytoplasm;lipid_metabolic_process;steroid_metabolic_process;protein_binding;identical_protein_binding;cytosol;estrogen_biosynthetic_process;estradiol_17-beta-dehydrogenase_activity;testosterone_17-beta-dehydrogenase_(NADP+)_activity;steroid_catabolic_process	11	16	18	21	21	18	10.6149	16.4772	17.3325	20.1588	21.3732	18.7731	17.455	0.443029	0.409989	1.08059	0.279881	0.602787	FALSE	FALSE
ENSG00000239264	TXNDC5	thioredoxin_domain_containing_5	protein_coding	6	7881517	7910788	-	ENST00000460138;ENST00000379757;ENST00000473453;ENST00000475802;ENST00000469459	81567	?;NM_030810;NM_001145549	?;cell_redox_homeostasis;isomerase_activity;cell;negative_regulation_of_apoptotic_process;endoplasmic_reticulum;protein_binding;extracellular_region;endoplasmic_reticulum_lumen;extracellular_exosome;neutrophil_degranulation;lysosomal_lumen;azurophil_granule_lumen;apoptotic_cell_clearance	112	141	107	149	179	152	108.079	145.205	103.032	143.032	182.181	158.528	140.01	0.443005	0.162258	2.73025	0.00632869	0.0412596	TRUE	TRUE
ENSG00000080986	NDC80	NDC80_kinetochore_complex_component	protein_coding	18	2571557	2616635	+	ENST00000261597;ENST00000575515;ENST00000576274;ENST00000574567;ENST00000574096	10403	NM_006101	cell;nucleus;membrane;nucleoplasm;cell_division;chromosome;centrosome;protein_binding;cell_cycle;identical_protein_binding;chromosome_segregation;chromosome,_centromeric_region;kinetochore;condensed_chromosome_kinetochore;attachment_of_mitotic_spindle_microtubules_to_kinetochore;cytosol;Ndc80_complex;mitotic_spindle_organization;mitotic_sister_chromatid_segregation;establishment_of_mitotic_spindle_orientation;mitotic_cell_cycle;attachment_of_spindle_microtubules_to_kinetochore;metaphase_plate_congression;kinetochore_organization;positive_regulation_of_mitotic_cell_cycle_spindle_assembly_checkpoint;positive_regulation_of_protein_localization_to_kinetochore;condensed_nuclear_chromosome_kinetochore;condensed_nuclear_chromosome_outer_kinetochore	766	757	858	1103	1012	1054	739.181	779.578	826.181	1058.82	1029.99	1099.27	922.169	0.442939	0.0694739	6.37562	1.82e-10	8.59e-09	TRUE	TRUE
ENSG00000270195	AC016773.2	novel_transcript	lncRNA	4	1712821	1715945	+	ENST00000605571;ENST00000652002	?	?	?	9	13	14	19	9	20	8.6849	13.3877	13.4808	18.2389	9.15995	20.859	13.9686	0.442785	0.472578	0.936956	0.348781	0.674644	FALSE	FALSE
ENSG00000180336	MEIOC	meiosis_specific_with_coiled-coil_domain	protein_coding	17	44656404	44690308	+	ENST00000425535;ENST00000409122;ENST00000432494;ENST00000456912;ENST00000409464;ENST00000472403;ENST00000588805	284071	?;NM_001145080	?;meiotic_cell_cycle;cell;nucleus;cytoplasm;double-strand_break_repair;synaptonemal_complex_assembly;male_meiosis_I;female_meiosis_I;spermatogenesis;spermatid_development;mRNA_stabilization;oocyte_development;metaphase_plate_congression;germline_cell_cycle_switching,_mitotic_to_meiotic_cell_cycle;chromosome_organization_involved_in_meiotic_cell_cycle	15	10	8	16	19	9	14.4748	10.2983	7.70332	15.3591	19.3377	9.38655	12.76	0.442562	0.491433	0.900554	0.367825	0.692415	FALSE	FALSE
ENSG00000167046	AL357033.1	novel_transcript,_antisense_to_SLCO4A1	lncRNA	20	62640719	62643304	-	ENST00000370520	?	?	?	2	3	1	2	3	3	1.92998	3.08948	0.962915	1.91989	3.05332	3.12885	2.3474	0.442385	1.1044	0.400566	0.688739	0.886682	FALSE	FALSE
ENSG00000265618	AC002094.2	novel_transcript,_antisense_to_TMEM199	lncRNA	17	28361601	28362859	-	ENST00000577850	?	?	?	2	3	1	2	3	3	1.92998	3.08948	0.962915	1.91989	3.05332	3.12885	2.3474	0.442385	1.1044	0.400566	0.688739	0.886682	FALSE	FALSE
ENSG00000162510	MATN1	matrilin_1	protein_coding	1	30711277	30723585	-	ENST00000373765;ENST00000494561;ENST00000477320	4146	NM_002379	calcium_ion_binding;extracellular_matrix_structural_constituent;collagen-containing_extracellular_matrix;protein_binding;extracellular_region;extracellular_space;extracellular_matrix;growth_plate_cartilage_chondrocyte_morphogenesis;protein-containing_complex_assembly;extracellular_matrix_organization;chondrocyte_differentiation;regulation_of_bone_mineralization	5	4	3	7	2	7	4.82494	4.1193	2.88875	6.71961	2.03555	7.30065	4.64813	0.442369	0.802548	0.551206	0.581493	0.839052	FALSE	FALSE
ENSG00000137404	NRM	nurim	protein_coding	6	30688047	30691420	-	ENST00000495946;ENST00000444096;ENST00000482141;ENST00000474864;ENST00000376420;ENST00000462857;ENST00000470733;ENST00000259953;ENST00000376421	11270	?;NM_001270709;NM_001270710;NM_001270708;NM_007243;NM_001270707	?;membrane;integral_component_of_membrane;nuclear_membrane;nucleus;protein_binding;molecular_function;biological_process;nuclear_inner_membrane;nuclear_envelope	102	89	102	147	116	127	98.4289	91.6544	98.2173	141.112	118.062	132.455	113.321	0.442071	0.164747	2.68334	0.00728911	0.0460377	TRUE	TRUE
ENSG00000115415	STAT1	signal_transducer_and_activator_of_transcription_1	protein_coding	2	190908460	191020960	-	ENST00000673816;ENST00000673847;ENST00000415035;ENST00000361099;ENST00000673762;ENST00000540176;ENST00000674081;ENST00000673832;ENST00000673863;ENST00000423282;ENST00000673858;ENST00000674028;ENST00000673777;ENST00000673942;ENST00000673734;ENST00000409465;ENST00000674080;ENST00000673952;ENST00000674153;ENST00000392322;ENST00000673841;ENST00000452281;ENST00000673885;ENST00000392323;ENST00000464072;ENST00000673859;ENST00000424722;ENST00000673638;ENST00000454414;ENST00000432058	6772	?;NM_007315;NM_139266	DNA_binding;regulation_of_transcription,_DNA-templated;nucleus;signal_transduction;DNA-binding_transcription_factor_activity;positive_regulation_of_transcription_by_RNA_polymerase_II;cytoplasm;nucleoplasm;nucleolus;cytosol;tumor_necrosis_factor_receptor_binding;protein_homodimerization_activity;protein_binding;perinuclear_region_of_cytoplasm;positive_regulation_of_transcription,_DNA-templated;dendrite;identical_protein_binding;defense_response_to_virus;RNA_polymerase_II_proximal_promoter_sequence-specific_DNA_binding;negative_regulation_of_transcription_by_RNA_polymerase_II;DNA-binding_transcription_factor_activity,_RNA_polymerase_II-specific;nuclear_chromatin;axon;cadherin_binding;defense_response;DNA-binding_transcription_activator_activity,_RNA_polymerase_II-specific;protein-containing_complex;cellular_response_to_interferon-gamma;viral_process;double-stranded_DNA_binding;cytokine-mediated_signaling_pathway;regulation_of_apoptotic_process;enzyme_binding;histone_binding;repressing_transcription_factor_binding;negative_regulation_of_endothelial_cell_proliferation;negative_regulation_of_angiogenesis;positive_regulation_of_interferon-alpha_production;interferon-gamma-mediated_signaling_pathway;ubiquitin-like_protein_ligase_binding;regulation_of_interferon-gamma-mediated_signaling_pathway;interleukin-6-mediated_signaling_pathway;negative_regulation_of_I-kappaB_kinase/NF-kappaB_signaling;positive_regulation_of_defense_response_to_virus_by_host;tumor_necrosis_factor-mediated_signaling_pathway;type_I_interferon_signaling_pathway;positive_regulation_of_smooth_muscle_cell_proliferation;response_to_interferon-beta;response_to_cAMP;nuclear_hormone_receptor_binding;positive_regulation_of_mesenchymal_cell_proliferation;promoter-specific_chromatin_binding;metanephric_mesenchymal_cell_differentiation;interleukin-27-mediated_signaling_pathway;interleukin-35-mediated_signaling_pathway;RNA_polymerase_II_core_promoter_sequence-specific_DNA_binding;response_to_cytokine;histone_acetyltransferase_binding;cellular_response_to_interferon-beta;regulation_of_cell_population_proliferation;response_to_peptide_hormone;positive_regulation_of_erythrocyte_differentiation;interleukin-9-mediated_signaling_pathway;interleukin-21-mediated_signaling_pathway;macrophage_derived_foam_cell_differentiation;positive_regulation_of_transcription_of_Notch_receptor_target;receptor_signaling_pathway_via_JAK-STAT;CCR5_chemokine_receptor_binding;sequence-specific_DNA_binding;protein_phosphatase_2A_binding;negative_regulation_of_mesenchymal_to_epithelial_transition_involved_in_metanephros_morphogenesis;response_to_nutrient;blood_circulation;positive_regulation_of_cell_population_proliferation;response_to_mechanical_stimulus;response_to_organic_cyclic_compound;cellular_response_to_insulin_stimulus;response_to_drug;response_to_hydrogen_peroxide;negative_regulation_by_virus_of_viral_protein_levels_in_host_cell;positive_regulation_of_nitric-oxide_synthase_biosynthetic_process;renal_tubule_development;cellular_response_to_cytokine_stimulus;cellular_response_to_organic_cyclic_compound;metanephric_mesenchymal_cell_proliferation_involved_in_metanephros_development;negative_regulation_of_metanephric_nephron_tubule_epithelial_cell_differentiation	7262	7482	7376	10115	9608	9727	7007.75	7705.15	7102.46	9709.84	9778.76	10144.8	8574.79	0.441988	0.0469345	9.41712	4.64e-21	8.29e-19	TRUE	THR
ENSG00000286927	AC103955.1	novel_transcript	lncRNA	8	135977329	135980588	-	ENST00000668447	?	?	?	4	2	3	5	6	1	3.85996	2.05965	2.88875	4.79972	6.10664	1.04295	3.45961	0.441526	0.932507	0.473483	0.635869	0.866723	FALSE	FALSE
ENSG00000156876	SASS6	SAS-6_centriolar_assembly_protein	protein_coding	1	100083563	100132955	-	ENST00000462159;ENST00000287482	163786	?;NM_001304829;NM_194292	?;cytoplasm;cytosol;cytoskeleton;protein_binding;cell_cycle;centriolar_satellite;centrosome;microtubule_organizing_center;centriole;deuterosome;centriole_replication;centrosome_duplication	274	265	202	364	305	319	264.407	272.904	194.509	349.42	310.421	332.701	287.394	0.441508	0.12184	3.62368	0.000290437	0.00317836	TRUE	TRUE
ENSG00000139496	NUP58	nucleoporin_58	protein_coding	13	25301556	25349800	+	ENST00000477876;ENST00000476553;ENST00000394327;ENST00000463407;ENST00000466694;ENST00000381718;ENST00000495460;ENST00000381747;ENST00000490231;ENST00000465068;ENST00000460326;ENST00000481980;ENST00000480187;ENST00000381736	9818	?;NM_001008564;NM_014089	?;nucleocytoplasmic_transport;nuclear_pore;structural_constituent_of_nuclear_pore;nuclear_localization_sequence_binding;mRNA_transport;nucleus;membrane;protein_transport;protein_binding;intracellular_transport_of_virus;host_cell;regulation_of_glycolytic_process;mRNA_export_from_nucleus;tRNA_export_from_nucleus;viral_process;protein_sumoylation;viral_transcription;regulation_of_gene_silencing_by_miRNA;regulation_of_cellular_response_to_heat;nuclear_envelope;nuclear_membrane;identical_protein_binding;protein-containing_complex_binding;regulation_of_protein_import_into_nucleus;protein-containing_complex	1904	1878	1811	2660	2352	2434	1837.34	1934.01	1743.84	2553.45	2393.8	2538.54	2166.83	0.441212	0.0562343	7.84596	4.3e-15	3.86e-13	TRUE	THR
ENSG00000112320	SOBP	sine_oculis_binding_protein_homolog	protein_coding	6	107490106	107661306	+	ENST00000317357;ENST00000477448;ENST00000494935;ENST00000618129	55084	NM_018013	metal_ion_binding;SUMO_polymer_binding;sensory_perception_of_sound;locomotory_behavior;inner_ear_morphogenesis;cognition;cochlea_development;nucleus	97	98	97	121	141	126	93.6039	100.923	93.4028	116.153	143.506	131.412	113.167	0.441201	0.165989	2.65801	0.00786029	0.0487834	TRUE	TRUE
ENSG00000272269	AL138724.2	novel_transcript,_antisense_to_NUP153	lncRNA	6	17706257	17707344	+	ENST00000606771	?	NR_134616	?	45	29	39	51	58	41	43.4245	29.8649	37.5537	48.9572	59.0308	42.761	43.5987	0.441132	0.266762	1.65366	0.0981972	0.317711	FALSE	FALSE
ENSG00000261061	AC092718.4	novel_transcript	lncRNA	16	81030770	81031485	+	ENST00000566639	?	?	?	407	359	439	533	566	501	392.75	369.707	422.72	511.65	576.059	522.518	465.901	0.441005	0.0909866	4.84692	1.25e-06	2.62e-05	TRUE	TRUE
ENSG00000129195	PIMREG	PICALM_interacting_mitotic_regulator	protein_coding	17	6444441	6451469	+	ENST00000572447;ENST00000250056;ENST00000573557;ENST00000571373;ENST00000570337;ENST00000572595;ENST00000576056;ENST00000573385;ENST00000571572	54478	NM_019013;NM_001195228	nucleus;nucleoplasm;nucleolus;cell_division;protein_binding;cell_cycle	280	315	359	422	436	410	270.197	324.395	345.687	405.097	443.749	427.61	369.456	0.440917	0.103786	4.24833	2.15e-05	0.000338175	TRUE	TRUE
ENSG00000223476	VN1R42P	vomeronasal_1_receptor_42_pseudogene	processed_pseudogene	7	64933273	64933616	+	ENST00000424651	?	?	?	4	5	3	6	4	6	3.85996	5.14913	2.88875	5.75967	4.07109	6.2577	4.66438	0.440452	0.783207	0.56237	0.573864	0.834609	FALSE	FALSE
ENSG00000167393	PPP2R3B	protein_phosphatase_2_regulatory_subunit_B''beta	protein_coding	X	333933	386955	-	ENST00000390665;ENST00000479438;ENST00000477110;ENST00000468169;ENST00000484364;ENST00000477636;ENST00000445792;ENST00000496630;ENST00000475859;ENST00000381625	28227	NM_013239	calcium_ion_binding;nucleus;metal_ion_binding;nucleoplasm;protein_binding;protein_phosphatase_regulator_activity;regulation_of_phosphoprotein_phosphatase_activity;protein_phosphatase_type_2A_complex;protein_dephosphorylation;cell_cycle_arrest	351	308	333	464	426	428	338.711	317.186	320.651	445.414	433.571	446.383	383.653	0.440316	0.0935909	4.70469	2.54e-06	5.02e-05	TRUE	TRUE
ENSG00000237489	C10orf143	chromosome_10_open_reading_frame_143	protein_coding	10	130020025	130110830	-	ENST00000643056;ENST00000637128;ENST00000647406;ENST00000456581	387723	?;NM_001355042	?	80	68	79	95	100	106	77.1991	70.0281	76.0703	91.1947	101.777	110.553	87.8037	0.440263	0.185966	2.36743	0.017912	0.0928006	TRUE	TRUE
ENSG00000128692	EIF2S2P4	eukaryotic_translation_initiation_factor_2_subunit_2_beta_pseudogene_4	processed_pseudogene	2	170751805	170752788	+	ENST00000461070	?	?	?	6	3	3	8	4	4	5.78993	3.08948	2.88875	7.67956	4.07109	4.1718	4.6151	0.439566	0.796358	0.551971	0.580969	0.838855	FALSE	FALSE
ENSG00000161692	DBF4B	DBF4_zinc_finger_B	protein_coding	17	44708608	44752264	+	ENST00000393547;ENST00000528766;ENST00000528353;ENST00000315005;ENST00000526924;ENST00000526915;ENST00000525140;ENST00000531699;ENST00000532789;ENST00000527862	80174	NM_025104;NM_145663	zinc_ion_binding;nucleic_acid_binding;nucleus;cytoplasm;intracellular_membrane-bounded_organelle;metal_ion_binding;nucleoplasm;protein_binding;aggresome;cell_cycle;positive_regulation_of_protein_serine/threonine_kinase_activity;activation_of_protein_kinase_activity;protein_kinase_binding;positive_regulation_of_cell_population_proliferation;positive_regulation_of_nuclear_cell_cycle_DNA_replication;positive_regulation_of_G2/M_transition_of_mitotic_cell_cycle;protein_serine/threonine_kinase_activator_activity;protein_kinase_activator_activity;regulation_of_cell_cycle_phase_transition;Dbf4-dependent_protein_kinase_complex	269	265	306	380	362	373	259.582	272.904	294.652	364.779	368.434	389.02	324.895	0.439556	0.102306	4.29649	1.74e-05	0.000277134	TRUE	TRUE
ENSG00000157601	MX1	MX_dynamin_like_GTPase_1	protein_coding	21	41420304	41459214	+	ENST00000490220;ENST00000468506;ENST00000398600;ENST00000413778;ENST00000419044;ENST00000398598;ENST00000424365;ENST00000484465;ENST00000417963;ENST00000441677;ENST00000478268;ENST00000427464;ENST00000288383;ENST00000467510;ENST00000486275;ENST00000491110;ENST00000455164;ENST00000619682	4599	?;NM_001144925;NM_002462;NM_001178046;NM_001282920	?;GTP_binding;GTPase_activity;nucleus;cytoplasm;membrane;nucleotide_binding;cytosol;endoplasmic_reticulum;endoplasmic_reticulum_membrane;presynapse;nuclear_membrane;protein_binding;perinuclear_region_of_cytoplasm;immune_system_process;innate_immune_response;plasma_membrane;identical_protein_binding;defense_response_to_virus;synapse;membrane_fusion;microtubule_binding;response_to_virus;negative_regulation_of_viral_genome_replication;postsynaptic_density;postsynaptic_membrane;mitochondrial_membrane;microtubule_cytoskeleton;axon;cytoplasmic_vesicle;signal_transduction;organelle_fission;defense_response;apoptotic_process;type_I_interferon_signaling_pathway;mitochondrial_fission;synaptic_vesicle_budding_from_presynaptic_endocytic_zone_membrane;dendritic_spine;receptor_internalization;response_to_type_I_interferon;regulation_of_synapse_structure_or_activity;postsynaptic_neurotransmitter_receptor_internalization;dendritic_spine_head;postsynaptic_endocytic_zone_membrane	19	20	25	30	28	27	18.3348	20.5965	24.0729	28.7983	28.4976	28.1597	24.7433	0.439535	0.341687	1.28637	0.198315	0.494268	FALSE	FALSE
ENSG00000244733	AL132656.2	novel_transcript	lncRNA	10	79660891	79677996	+	ENST00000482985	?	?	?	5	7	9	12	9	7	4.82494	7.20878	8.66624	11.5193	9.15995	7.30065	8.11332	0.439434	0.599099	0.733492	0.463258	0.763856	FALSE	FALSE
ENSG00000185668	POU3F1	POU_class_3_homeobox_1	protein_coding	1	38043829	38046793	-	ENST00000373012	5453	NM_002699	DNA_binding;regulation_of_transcription,_DNA-templated;nucleus;DNA-binding_transcription_factor_activity;sequence-specific_DNA_binding;regulation_of_transcription_by_RNA_polymerase_II;brain_development;nucleoplasm;positive_regulation_of_transcription,_DNA-templated;cell_differentiation;positive_regulation_of_transcription_by_RNA_polymerase_II;DNA-binding_transcription_factor_activity,_RNA_polymerase_II-specific;nuclear_chromatin;positive_regulation_of_gene_expression;DNA-binding_transcription_activator_activity,_RNA_polymerase_II-specific;axon_ensheathment;transcription_coactivator_activity;epidermis_development;Schwann_cell_development;myelination_in_peripheral_nervous_system;keratinocyte_differentiation;forebrain_development;myelination;transcription_factor_complex	22	20	29	30	28	36	21.2298	20.5965	27.9245	28.7983	28.4976	37.5462	27.4322	0.439357	0.329896	1.33181	0.182924	0.471069	FALSE	FALSE
ENSG00000231007	CDC20P1	cell_division_cycle_20_pseudogene_1	processed_pseudogene	9	87011652	87013151	+	ENST00000488829	?	?	?	196	190	243	292	289	254	189.138	195.667	233.988	280.304	294.136	264.909	243.024	0.439305	0.120074	3.6586	0.000253592	0.00284185	TRUE	TRUE
ENSG00000147437	GNRH1	gonadotropin_releasing_hormone_1	protein_coding	8	25419258	25424654	-	ENST00000421054;ENST00000276414	2796	NM_001083111;NM_000825	extracellular_region;hormone_activity;multicellular_organism_development;gonadotropin_hormone-releasing_hormone_activity;extracellular_space;G_protein-coupled_receptor_signaling_pathway;signal_transduction;cell-cell_signaling;negative_regulation_of_cell_population_proliferation;gonadotropin-releasing_hormone_receptor_binding;reproduction;female_pregnancy;aging;regulation_of_gene_expression;response_to_organic_cyclic_compound;male_sex_determination;response_to_corticosteroid;response_to_lipopolysaccharide;negative_regulation_of_immature_T_cell_proliferation;response_to_testosterone;response_to_prostaglandin_E;response_to_potassium_ion;ovulation_cycle;negative_regulation_of_apoptotic_process;response_to_peptide_hormone;estrous_cycle;response_to_ethanol;response_to_steroid_hormone;response_to_prolactin;regulation_of_ovarian_follicle_development;negative_regulation_of_neuron_migration;mitochondrion;Golgi-associated_vesicle;dendrite;neuron_projection;perikaryon;axon_terminus;cytoplasmic_side_of_rough_endoplasmic_reticulum_membrane;neurosecretory_vesicle	10	8	12	18	16	6	9.64989	8.2386	11.555	17.279	16.2844	6.2577	11.5441	0.439127	0.520565	0.843558	0.398917	0.716313	FALSE	FALSE
ENSG00000266473	AC007448.4	novel_transcript	lncRNA	17	67244837	67245806	+	ENST00000585193	?	?	?	12	8	11	12	16	13	11.5799	8.2386	10.5921	11.5193	16.2844	13.5584	11.9621	0.438674	0.49173	0.892103	0.372338	0.695729	FALSE	FALSE
ENSG00000272732	AC004982.1	novel_transcript	lncRNA	7	7550104	7552440	-	ENST00000608770	?	?	?	7	9	8	13	11	8	6.75492	9.26843	7.70332	12.4793	11.1955	8.3436	9.29084	0.438526	0.556662	0.787779	0.430826	0.740923	FALSE	FALSE
ENSG00000113368	LMNB1	lamin_B1	protein_coding	5	126776623	126837020	+	ENST00000460265;ENST00000261366;ENST00000504788;ENST00000492190;ENST00000472034;ENST00000395354;ENST00000463908;ENST00000494185	4001	?;NM_005573;NM_001198557	intermediate_filament;nucleus;membrane;nuclear_membrane;protein_binding;nucleoplasm;nuclear_inner_membrane;nuclear_envelope;interleukin-12-mediated_signaling_pathway;structural_molecule_activity;double-stranded_DNA_binding;phospholipase_binding;sequence-specific_double-stranded_DNA_binding;lamin_filament;nuclear_matrix	4953	4871	5234	7057	6556	6378	4779.59	5016.28	5039.9	6774.33	6672.52	6651.94	5822.42	0.438137	0.0430665	10.1735	2.6e-24	6.49e-22	TRUE	THR
ENSG00000235285	SMIM2-IT1	SMIM2_intronic_transcript_1	lncRNA	13	44146470	44158222	-	ENST00000415082	?	NR_046843	?	3	2	1	4	1	3	2.89497	2.05965	0.962915	3.83978	1.01777	3.12885	2.31732	0.438137	1.12244	0.390342	0.696283	0.88993	FALSE	FALSE
ENSG00000273973	AC025162.2	novel_transcript,_sense_intronic_to_DGKA	lncRNA	12	55929170	55929729	+	ENST00000619602	?	?	?	3	2	1	4	1	3	2.89497	2.05965	0.962915	3.83978	1.01777	3.12885	2.31732	0.438137	1.12244	0.390342	0.696283	0.88993	FALSE	FALSE
ENSG00000239830	RPS4XP22	ribosomal_protein_S4X_pseudogene_22	processed_pseudogene	19	9683294	9684073	-	ENST00000480755	?	?	?	55	72	68	84	94	81	53.0744	74.1474	65.4782	80.6353	95.6706	84.479	75.5808	0.438123	0.203986	2.14781	0.0317291	0.142838	FALSE	FALSE
ENSG00000196247	ZNF107	zinc_finger_protein_107	protein_coding	7	64666083	64711582	+	ENST00000360117;ENST00000344930;ENST00000395391;ENST00000613690;ENST00000620827;ENST00000423627	51427	?;NM_001013746;NM_001282360;NM_001282359;NM_016220	?;nucleic_acid_binding;nucleus;metal_ion_binding;DNA_binding;regulation_of_transcription,_DNA-templated;DNA-binding_transcription_factor_activity;molecular_function;biological_process;cellular_component;intracellular	1051	1080	870	1461	1204	1328	1014.2	1112.21	837.736	1402.48	1225.4	1385.04	1162.84	0.437931	0.0853752	5.12949	2.91e-07	7.16e-06	TRUE	TRUE
ENSG00000229539	AL353194.1	novel_transcript	lncRNA	20	3888239	3888868	-	ENST00000451507	?	?	?	14	16	6	18	14	16	13.5098	16.4772	5.77749	17.279	14.2488	16.6872	13.9966	0.437739	0.471454	0.928487	0.353155	0.678869	FALSE	FALSE
ENSG00000164532	TBX20	T-box_transcription_factor_20	protein_coding	7	35202430	35254100	-	ENST00000408931;ENST00000492961	57057	NM_001077653;NM_001166220	regulation_of_transcription,_DNA-templated;nucleus;DNA-binding_transcription_factor_activity;positive_regulation_of_cardiac_muscle_cell_proliferation;cytoplasm;DNA_binding;multicellular_organism_development;positive_regulation_of_transcription_by_RNA_polymerase_II;negative_regulation_of_transcription_by_RNA_polymerase_II;DNA-binding_transcription_factor_activity,_RNA_polymerase_II-specific;nuclear_chromatin;RNA_polymerase_II_regulatory_region_sequence-specific_DNA_binding;DNA-binding_transcription_activator_activity,_RNA_polymerase_II-specific;cell_fate_specification;RNA_polymerase_II_transcription_factor_binding;negative_regulation_of_transcription,_DNA-templated;heart_looping;RNA_polymerase_II_activating_transcription_factor_binding;outflow_tract_septum_morphogenesis;endocardial_cushion_morphogenesis;cardiac_muscle_tissue_morphogenesis;aortic_valve_morphogenesis;vasculogenesis;cardiac_septum_development;endocardial_cushion_formation;pericardium_morphogenesis;pulmonary_valve_formation;cardiac_right_ventricle_morphogenesis;atrial_septum_morphogenesis;cardiac_chamber_formation;embryonic_heart_tube_morphogenesis;dorsal/ventral_pattern_formation;RNA_polymerase_II_proximal_promoter_sequence-specific_DNA_binding;branching_involved_in_blood_vessel_morphogenesis;endoderm_formation;neuron_migration;outflow_tract_morphogenesis;tricuspid_valve_development;aortic_valve_development;muscle_contraction;blood_circulation;cell_population_proliferation;negative_regulation_of_SMAD_protein_complex_assembly;visceral_motor_neuron_differentiation;embryonic_heart_tube_development;foramen_ovale_closure;embryonic_heart_tube_elongation;positive_regulation_of_transcription,_DNA-templated;lateral_mesoderm_formation;pulmonary_vein_morphogenesis	3	3	3	6	2	4	2.89497	3.08948	2.88875	5.75967	2.03555	4.1718	3.47337	0.437655	0.910471	0.480691	0.630736	0.865509	FALSE	FALSE
ENSG00000258458	AL160314.2	novel_transcript,_antisense_to_OXA1L	lncRNA	14	22701476	22766562	-	ENST00000650620;ENST00000653926;ENST00000554857;ENST00000553792;ENST00000554194;ENST00000672139;ENST00000554730	?	?	?	13	24	20	30	23	23	12.5449	24.7158	19.2583	28.7983	23.4088	23.9879	22.119	0.437652	0.371882	1.17686	0.239252	0.551367	FALSE	FALSE
ENSG00000224712	NPIPA3	nuclear_pore_complex_interacting_protein_family_member_A3	protein_coding	16	14708944	14726338	+	ENST00000526520;ENST00000531598;ENST00000552140	642778	?;NM_001277323	?;nucleoplasm	0	3	3	2	5	1	0	3.08948	2.88875	1.91989	5.08886	1.04295	2.33832	0.437294	1.16573	0.375125	0.707568	0.894531	FALSE	FALSE
ENSG00000108106	UBE2S	ubiquitin_conjugating_enzyme_E2_S	protein_coding	19	55399745	55407788	-	ENST00000264552;ENST00000587845;ENST00000589978;ENST00000592570	27338	NM_014501	cell;nucleotide_binding;ATP_binding;transferase_activity;protein_ubiquitination;cell_division;protein_binding;ubiquitin-protein_transferase_activity;cell_cycle;protein_K6-linked_ubiquitination;ubiquitin_conjugating_enzyme_activity;ubiquitin-dependent_protein_catabolic_process;nucleoplasm;cytosol;protein_polyubiquitination;cellular_protein_modification_process;protein_K63-linked_ubiquitination;exit_from_mitosis;free_ubiquitin_chain_polymerization;anaphase-promoting_complex-dependent_catabolic_process;protein_K11-linked_ubiquitination;positive_regulation_of_ubiquitin_protein_ligase_activity;anaphase-promoting_complex;anaphase-promoting_complex_binding;protein_K29-linked_ubiquitination;protein_K27-linked_ubiquitination	2597	2247	2731	3489	3395	3150	2506.08	2314.02	2629.72	3349.25	3455.34	3285.29	2923.28	0.437259	0.0547577	7.98535	1.4e-15	1.31e-13	TRUE	THR
ENSG00000188313	PLSCR1	phospholipid_scramblase_1	protein_coding	3	146515180	146544856	-	ENST00000342435;ENST00000493432;ENST00000463777;ENST00000487389;ENST00000468985;ENST00000448787;ENST00000488253;ENST00000489775;ENST00000483300;ENST00000484560;ENST00000478267;ENST00000470496;ENST00000462666;ENST00000486631;ENST00000472349;ENST00000494568;ENST00000490745;ENST00000469266;ENST00000477974	5359	NM_021105;NM_001363872;NM_001363874	nucleus;cytoplasm;membrane;integral_component_of_membrane;Golgi_apparatus;nucleoplasm;plasma_membrane;DNA_binding;cytosol;protein_binding;apoptotic_process;perinuclear_region_of_cytoplasm;membrane_raft;calcium_ion_binding;nucleolus;defense_response_to_virus;integral_component_of_plasma_membrane;acute-phase_response;positive_regulation_of_transcription_by_RNA_polymerase_II;phospholipid_scramblase_activity;plasma_membrane_phospholipid_scrambling;extracellular_exosome;positive_regulation_of_gene_expression;collagen-containing_extracellular_matrix;negative_regulation_of_viral_genome_replication;SH3_domain_binding;enzyme_binding;positive_regulation_of_innate_immune_response;epidermal_growth_factor_receptor_binding;DNA-binding_transcription_activator_activity,_RNA_polymerase_II-specific;CD4_receptor_binding;phosphatidylserine_biosynthetic_process;platelet_activation;regulation_of_mast_cell_activation;response_to_interferon-beta;regulation_of_Fc_receptor_mediated_stimulatory_signaling_pathway;positive_regulation_of_DNA_topoisomerase_(ATP-hydrolyzing)_activity	849	868	790	1119	1105	1102	819.275	893.888	760.703	1074.18	1124.64	1149.33	970.336	0.437084	0.0717118	6.09501	1.09e-09	4.48e-08	TRUE	TRUE
ENSG00000267414	AC120049.1	uncharacterized_LOC101927943	lncRNA	18	44676927	44679717	-	ENST00000592638	101927943	?	?	1	4	4	4	6	2	0.964989	4.1193	3.85166	3.83978	6.10664	2.0859	3.49471	0.437017	0.928197	0.470824	0.637766	0.867655	FALSE	FALSE
ENSG00000235904	RBMS3-AS3	RBMS3_antisense_RNA_3	lncRNA	3	29054570	29290726	-	ENST00000655701;ENST00000664598;ENST00000635847;ENST00000413430;ENST00000658006	?	?;NR_109804	?	0	4	2	2	2	4	0	4.1193	1.92583	1.91989	2.03555	4.1718	2.36206	0.43698	1.14754	0.380798	0.703353	0.892993	FALSE	FALSE
ENSG00000267890	AC010624.2	novel_transcript,_similar_to_SYT3	lncRNA	19	50075123	50075902	+	ENST00000600998	?	?	?	1	3	2	3	2	3	0.964989	3.08948	1.92583	2.87983	2.03555	3.12885	2.33742	0.43692	1.10495	0.395421	0.692532	0.888677	FALSE	FALSE
ENSG00000145860	RNF145	ring_finger_protein_145	protein_coding	5	159157409	159210053	-	ENST00000274542;ENST00000519865;ENST00000424310;ENST00000518284;ENST00000519985;ENST00000521606;ENST00000518802;ENST00000520638;ENST00000518062;ENST00000521266;ENST00000520548;ENST00000611185	153830	NM_144726;NM_001199383;NM_001199381;NM_001199380;NM_001199382	zinc_ion_binding;membrane;integral_component_of_membrane;metal_ion_binding;transferase_activity;endoplasmic_reticulum;endoplasmic_reticulum_membrane;protein_ubiquitination;ubiquitin_protein_ligase_activity;endomembrane_system	252	221	252	339	323	299	243.177	227.591	242.655	325.421	328.741	311.842	279.905	0.436899	0.107471	4.06528	4.8e-05	0.000683623	TRUE	TRUE
ENSG00000233493	TMEM238	transmembrane_protein_238	protein_coding	19	55379244	55384292	-	ENST00000444469	388564	NM_001190764	membrane;integral_component_of_membrane	145	129	140	173	196	179	139.923	132.847	134.808	166.07	199.483	186.688	159.97	0.43671	0.141031	3.09656	0.00195783	0.0159187	TRUE	TRUE
ENSG00000225945	AL121574.1	novel_transcript	lncRNA	6	37815777	37819218	-	ENST00000415890	?	?	?	2	3	1	3	2	3	1.92998	3.08948	0.962915	2.87983	2.03555	3.12885	2.33777	0.436676	1.10492	0.39521	0.692688	0.888709	FALSE	FALSE
ENSG00000180764	PIPSL	PIP5K1A_and_PSMD4_like_(pseudogene)	transcribed_processed_pseudogene	10	93958191	93961540	-	ENST00000480546;ENST00000489875	?	NR_002319	?	3	4	2	5	3	4	2.89497	4.1193	1.92583	4.79972	3.05332	4.1718	3.49416	0.43648	0.903931	0.482869	0.629189	0.864965	FALSE	FALSE
ENSG00000087253	LPCAT2	lysophosphatidylcholine_acyltransferase_2	protein_coding	16	55509072	55586666	+	ENST00000262134;ENST00000566911;ENST00000564084;ENST00000566915;ENST00000563095;ENST00000566375;ENST00000565056;ENST00000562299	54947	NM_017839	calcium_ion_binding;transferase_activity,_transferring_acyl_groups;membrane;integral_component_of_membrane;metal_ion_binding;transferase_activity;endoplasmic_reticulum;endoplasmic_reticulum_membrane;Golgi_apparatus;lipid_metabolic_process;lipid_droplet;phospholipid_biosynthetic_process;Golgi_membrane;Golgi_stack;1-acylglycerol-3-phosphate_O-acyltransferase_activity;phospholipid_metabolic_process;phosphatidylcholine_acyl-chain_remodeling;membrane_organization;platelet_activating_factor_biosynthetic_process;1-acylglycerophosphocholine_O-acyltransferase_activity;1-alkylglycerophosphocholine_O-acetyltransferase_activity	140	139	111	166	180	171	135.098	143.146	106.884	159.351	183.199	178.344	151.004	0.436348	0.150041	2.90819	0.00363527	0.0264046	TRUE	TRUE
ENSG00000224093	BCAR3-AS1	BCAR3_antisense_RNA_1	lncRNA	1	93592199	93605573	+	ENST00000431770;ENST00000427243;ENST00000417401;ENST00000412628;ENST00000446684	?	?;NR_034091	?	2	2	2	4	2	2	1.92998	2.05965	1.92583	3.83978	2.03555	2.0859	2.31278	0.436215	1.10293	0.395506	0.692469	0.888677	FALSE	FALSE
ENSG00000267160	AC091152.2	novel_transcript,_antisense_to_C17orf104	lncRNA	17	44673689	44676257	-	ENST00000591628	?	?	?	4	4	1	5	3	4	3.85996	4.1193	0.962915	4.79972	3.05332	4.1718	3.4945	0.436083	0.916288	0.475923	0.634129	0.866146	FALSE	FALSE
ENSG00000105290	APLP1	amyloid_beta_precursor_like_protein_1	protein_coding	19	35867899	35879791	+	ENST00000537454;ENST00000221891;ENST00000590561;ENST00000652533;ENST00000586861;ENST00000589743;ENST00000592316;ENST00000588808;ENST00000589298;ENST00000587274;ENST00000590926;ENST00000591165	333	?;NM_001024807;NM_005166	integral_component_of_membrane;heparin_binding;transition_metal_ion_binding;membrane;perinuclear_region_of_cytoplasm;cytoplasm;metal_ion_binding;cell_adhesion;plasma_membrane;protein_binding;apoptotic_process;identical_protein_binding;endocytosis;nervous_system_development;animal_organ_morphogenesis;basement_membrane;alpha-2A_adrenergic_receptor_binding;alpha-2C_adrenergic_receptor_binding;alpha-2B_adrenergic_receptor_binding;cellular_response_to_norepinephrine_stimulus;negative_regulation_of_adenylate_cyclase-activating_G_protein-coupled_receptor_signaling_pathway	54	43	57	80	61	63	52.1094	44.2825	54.8862	76.7956	62.0841	65.7059	59.3106	0.435259	0.225826	1.92741	0.0539283	0.208918	FALSE	FALSE
ENSG00000165474	GJB2	gap_junction_protein_beta_2	protein_coding	13	20187463	20192938	-	ENST00000382844;ENST00000382848	2706	?;NM_004004	cell_communication;connexin_complex;plasma_membrane;membrane;integral_component_of_membrane;metal_ion_binding;transmembrane_transport;gap_junction;cell_junction;calcium_ion_binding;identical_protein_binding;integral_component_of_plasma_membrane;sensory_perception_of_sound;gap_junction_channel_activity;response_to_ischemia;cell-cell_signaling;female_pregnancy;aging;gap_junction_assembly;response_to_estradiol;response_to_lipopolysaccharide;response_to_retinoic_acid;response_to_progesterone;cellular_response_to_oxidative_stress;response_to_human_chorionic_gonadotropin;response_to_antibiotic;decidualization;inner_ear_development;cellular_response_to_glucagon_stimulus;cellular_response_to_dexamethasone_stimulus;epididymis_development;gap_junction-mediated_intercellular_transport;cytoplasm;cytosol;lateral_plasma_membrane;cell_body;perinuclear_region_of_cytoplasm;astrocyte_projection;gap_junction_channel_activity_involved_in_cell_communication_by_electrical_coupling;cell_communication_by_electrical_coupling;endoplasmic_reticulum-Golgi_intermediate_compartment	52	48	48	66	72	58	50.1794	49.4316	46.2199	63.3563	73.2796	60.4911	57.1597	0.435094	0.227617	1.91152	0.0559383	0.214558	FALSE	FALSE
ENSG00000150667	FSIP1	fibrous_sheath_interacting_protein_1	protein_coding	15	39588357	39782841	-	ENST00000642527;ENST00000560769;ENST00000350221;ENST00000559547;ENST00000559692	161835	?;NM_001324338;NM_152597	?	15	8	8	17	7	17	14.4748	8.2386	7.70332	16.3191	7.12441	17.7302	11.9317	0.434947	0.517414	0.840616	0.400563	0.717288	FALSE	FALSE
ENSG00000213144	AC084880.1	PDGFA_associated_protein_1_(PDAP1)_pseudogene	processed_pseudogene	12	119194850	119195394	+	ENST00000392530	?	?	?	50	47	55	63	78	60	48.2494	48.4018	52.9603	60.4765	79.3863	62.577	58.6752	0.434906	0.227774	1.90937	0.056214	0.215004	FALSE	FALSE
ENSG00000228643	AC079779.2	novel_transcript	lncRNA	2	286419	301515	+	ENST00000450709;ENST00000427831	?	?	?	3	7	12	7	12	10	2.89497	7.20878	11.555	6.71961	12.2133	10.4295	8.50352	0.434779	0.610187	0.712534	0.476134	0.774238	FALSE	FALSE
ENSG00000275734	AC010538.1	novel_transcript,_sense_overlapping_CDK10	lncRNA	16	89671568	89685304	+	ENST00000615131	?	?	?	42	37	39	51	50	55	40.5295	38.1035	37.5537	48.9572	50.8886	57.3623	45.5658	0.434663	0.253085	1.71746	0.0858958	0.289845	FALSE	FALSE
ENSG00000123473	STIL	STIL_centriolar_assembly_protein	protein_coding	1	47250139	47314147	-	ENST00000360380;ENST00000371877;ENST00000396221;ENST00000447475;ENST00000418131;ENST00000436811;ENST00000433827;ENST00000413565;ENST00000337817	6491	NM_003035;NM_001282936;NM_001048166;NM_001282937;NM_001282939;NM_001282938	negative_regulation_of_apoptotic_process;cytoplasm;cytoskeleton;cytosol;protein_binding;multicellular_organism_development;centrosome;identical_protein_binding;centriole;heart_looping;determination_of_left/right_symmetry;embryonic_axis_specification;neural_tube_development;neural_tube_closure;mitotic_spindle_organization;smoothened_signaling_pathway;notochord_development;floor_plate_development;regulation_of_centriole_replication;in_utero_embryonic_development;centrosome_duplication;protein_localization_to_centrosome;forebrain_development;multicellular_organism_growth	1681	1557	1583	2351	2016	2021	1622.15	1603.44	1524.29	2256.83	2051.83	2107.8	1861.06	0.434345	0.05761	7.5394	4.72e-14	3.78e-12	TRUE	THR
ENSG00000100422	CERK	ceramide_kinase	protein_coding	22	46684410	46738252	-	ENST00000216264;ENST00000443629;ENST00000471929;ENST00000460254	64781	NM_022766	kinase_activity;NAD+_kinase_activity;cytoplasm;membrane;integral_component_of_membrane;nucleotide_binding;ATP_binding;transferase_activity;phosphorylation;plasma_membrane;protein_binding;magnesium_ion_binding;ceramide_kinase_activity;lipid_phosphorylation;glycosphingolipid_metabolic_process;ceramide_metabolic_process;dihydroceramide_kinase_activity	321	331	328	484	402	413	309.761	340.872	315.836	464.613	409.145	430.738	378.494	0.434209	0.0972228	4.46612	7.97e-06	0.000139921	TRUE	TRUE
ENSG00000279059	AC007485.2	TEC	TEC	17	54956760	54958426	-	ENST00000623493	?	?	?	72	63	60	92	72	94	69.4792	64.879	57.7749	88.3149	73.2796	98.0373	75.2942	0.434196	0.203836	2.13013	0.033161	0.147356	FALSE	FALSE
ENSG00000140367	UBE2Q2	ubiquitin_conjugating_enzyme_E2_Q2	protein_coding	15	75843307	75901078	+	ENST00000267938;ENST00000569423;ENST00000561723;ENST00000561851;ENST00000562635;ENST00000426727;ENST00000567921;ENST00000563966	92912	NM_173469;NM_001284382;NM_001145335	cytoplasm;nucleotide_binding;ATP_binding;transferase_activity;protein_ubiquitination;ubiquitin-protein_transferase_activity;ubiquitin_conjugating_enzyme_activity;protein_K48-linked_ubiquitination;cytosol	1231	1217	1319	1781	1632	1575	1187.9	1253.3	1270.09	1709.66	1661.01	1642.65	1454.1	0.434183	0.0582874	7.44899	9.41e-14	7.26e-12	TRUE	THR
ENSG00000235912	AL031729.1	novel_pseudogene	processed_pseudogene	1	27649419	27649610	+	ENST00000433132	?	?	?	12	7	12	17	12	12	11.5799	7.20878	11.555	16.3191	12.2133	12.5154	11.8986	0.434069	0.495014	0.876883	0.38055	0.701821	FALSE	FALSE
ENSG00000117228	GBP1	guanylate_binding_protein_1	protein_coding	1	89052319	89065230	-	ENST00000370473;ENST00000484970;ENST00000479889;ENST00000468959;ENST00000495131;ENST00000459831;ENST00000493139;ENST00000469194	2633	NM_002053	GTP_binding;GTPase_activity;cytoplasm;membrane;nucleotide_binding;hydrolase_activity;actin_binding;Golgi_apparatus;cytosol;protein_homodimerization_activity;plasma_membrane;extracellular_region;Golgi_membrane;immune_system_process;cytokine_binding;identical_protein_binding;defense_response_to_virus;cellular_response_to_interferon-gamma;protein_binding;cellular_response_to_interleukin-1;cellular_response_to_tumor_necrosis_factor;cytoplasmic_vesicle;enzyme_binding;interferon-gamma-mediated_signaling_pathway;negative_regulation_of_ERK1_and_ERK2_cascade;negative_regulation_of_substrate_adhesion-dependent_cell_spreading;actin_cytoskeleton;regulation_of_protein_localization_to_plasma_membrane;protein_homooligomerization;Hsp90_protein_binding;negative_regulation_of_T_cell_receptor_signaling_pathway;GDP_binding;negative_regulation_of_interleukin-2_secretion;vesicle_membrane;spectrin_binding;regulation_of_calcium-mediated_signaling;protein_localization_to_vacuole;negative_regulation_of_protein_localization_to_plasma_membrane	10	9	12	14	16	11	9.64989	9.26843	11.555	13.4392	16.2844	11.4725	11.9449	0.434063	0.490858	0.884295	0.376537	0.69866	FALSE	FALSE
ENSG00000136108	CKAP2	cytoskeleton_associated_protein_2	protein_coding	13	52455429	52476628	+	ENST00000468284;ENST00000378034;ENST00000258607;ENST00000378037;ENST00000490903;ENST00000480747;ENST00000459902	26586	?;NM_001286687;NM_018204;NM_001098525;NM_001286686	?;cytoplasm;cytosol;cytoskeleton;microtubule_cytoskeleton;cell_cycle;apoptotic_process;microtubule;spindle_pole;centrosome;spindle;positive_regulation_of_transcription_by_RNA_polymerase_II;mitotic_cytokinesis;cytoplasmic_microtubule;negative_regulation_of_microtubule_depolymerization	1974	2017	2013	2860	2591	2505	1904.89	2077.16	1938.35	2745.44	2637.05	2612.59	2319.25	0.43401	0.053754	8.074	6.8e-16	6.6e-14	TRUE	THR
ENSG00000124440	HIF3A	hypoxia_inducible_factor_3_subunit_alpha	protein_coding	19	46297046	46343433	+	ENST00000533789;ENST00000475432;ENST00000244302;ENST00000377670;ENST00000524533;ENST00000244303;ENST00000528563;ENST00000533145;ENST00000472815;ENST00000526506;ENST00000291300;ENST00000300862;ENST00000600879;ENST00000600383;ENST00000525854;ENST00000529205;ENST00000531043;ENST00000600236;ENST00000529542	64344	?;NM_152795;NM_022462;NM_152796;NM_152794	protein_dimerization_activity;regulation_of_transcription,_DNA-templated;protein_binding;nucleus;cytoplasm;nuclear_speck;nucleoplasm;cytosol;plasma_membrane;mitochondrion;apoptotic_process;multicellular_organism_development;DNA-binding_transcription_factor_activity,_RNA_polymerase_II-specific;regulation_of_transcription_by_RNA_polymerase_II;positive_regulation_of_transcription_by_RNA_polymerase_II;nuclear_chromatin;protein_ubiquitination;post-translational_protein_modification;regulation_of_transcription_from_RNA_polymerase_II_promoter_in_response_to_hypoxia;angiogenesis;DNA_binding;DNA-binding_transcription_factor_activity;response_to_hypoxia;transcription_by_RNA_polymerase_II	7	13	17	16	20	13	6.75492	13.3877	16.3696	15.3591	20.3555	13.5584	14.2975	0.43387	0.465392	0.932267	0.351198	0.677352	FALSE	FALSE
ENSG00000170509	HSD17B13	hydroxysteroid_17-beta_dehydrogenase_13	protein_coding	4	87303789	87322886	-	ENST00000302219;ENST00000328546	345275	NM_001136230;NM_178135	oxidoreductase_activity;oxidation-reduction_process;endoplasmic_reticulum;cytosol;molecular_function;lipid_droplet_organization;oxidoreductase_activity,_acting_on_the_CH-OH_group_of_donors,_NAD_or_NADP_as_acceptor;lipid_droplet;steroid_dehydrogenase_activity;positive_regulation_of_lipid_biosynthetic_process	4	7	1	5	6	5	3.85996	7.20878	0.962915	4.79972	6.10664	5.21475	4.69213	0.433756	0.808931	0.536209	0.591814	0.844566	FALSE	FALSE
ENSG00000073111	MCM2	minichromosome_maintenance_complex_component_2	protein_coding	3	127598410	127622436	+	ENST00000265056;ENST00000474964;ENST00000480910;ENST00000472731;ENST00000477668;ENST00000468659;ENST00000491422;ENST00000473785;ENST00000468414	4171	NM_004526	DNA_binding;nucleus;ATP_binding;DNA_replication;DNA_replication_initiation;negative_regulation_of_DNA_helicase_activity;MCM_complex;cytoplasm;metal_ion_binding;nucleotide_binding;nucleoplasm;hydrolase_activity;microtubule_cytoskeleton;protein_binding;cell_cycle;apoptotic_process;DNA_helicase_activity;helicase_activity;nuclear_chromosome,_telomeric_region;chromatin;G1/S_transition_of_mitotic_cell_cycle;double-strand_break_repair_via_break-induced_replication;single-stranded_DNA_binding;DNA_replication_origin_binding;3'-5'_DNA_helicase_activity;DNA_unwinding_involved_in_DNA_replication;mitotic_DNA_replication_initiation;pre-replicative_complex_assembly_involved_in_nuclear_cell_cycle_DNA_replication;single-stranded_DNA_helicase_activity;enzyme_binding;histone_binding;nucleosome_assembly;cellular_response_to_interleukin-4;cochlea_development;nuclear_origin_of_replication_recognition_complex;DNA_duplex_unwinding	3395	3242	3672	4757	4448	4428	3276.14	3338.69	3535.82	4566.46	4527.05	4618.18	3977.06	0.43373	0.0470875	9.21115	3.23e-20	5.16e-18	TRUE	THR
ENSG00000254028	AC083843.2	novel_transcript	lncRNA	8	134832747	134834482	+	ENST00000521444	?	?	?	1	2	3	4	3	1	0.964989	2.05965	2.88875	3.83978	3.05332	1.04295	2.30824	0.433719	1.123	0.386214	0.699338	0.891166	FALSE	FALSE
ENSG00000249531	AC098799.2	UDP_glucuronosyltransferase_2_family,_polypeptide_B4_(UGT2B4)_pseudogene	processed_pseudogene	4	68300325	68302459	+	ENST00000509466	?	?	?	1	4	4	6	1	5	0.964989	4.1193	3.85166	5.75967	1.01777	5.21475	3.48802	0.433711	0.945928	0.458503	0.646591	0.871425	FALSE	FALSE
ENSG00000277386	AL138999.1	novel_transcript,_sense_intronic_to_STARD13	lncRNA	13	33336216	33336716	-	ENST00000612824	?	?	?	2	2	2	4	3	1	1.92998	2.05965	1.92583	3.83978	3.05332	1.04295	2.30858	0.433652	1.11288	0.389665	0.696784	0.88993	FALSE	FALSE
ENSG00000197332	AC008543.1	novel_transcript	lncRNA	19	11639754	11686569	+	ENST00000666937;ENST00000344893	?	?	?	12	10	9	13	17	11	11.5799	10.2983	8.66624	12.4793	17.3021	11.4725	11.9664	0.4336	0.492865	0.879754	0.378993	0.700499	FALSE	FALSE
ENSG00000166033	HTRA1	HtrA_serine_peptidase_1	protein_coding	10	122458551	122514907	+	ENST00000648167;ENST00000368984;ENST00000420892	5654	?;NM_002775	protein_binding;proteolysis;serine-type_endopeptidase_activity;extracellular_region;insulin-like_growth_factor_binding;cytoplasm;membrane;plasma_membrane;hydrolase_activity;cytosol;peptidase_activity;serine-type_peptidase_activity;identical_protein_binding;extracellular_exosome;collagen-containing_extracellular_matrix;extracellular_space;growth_factor_binding;extracellular_matrix_disassembly;placenta_development;negative_regulation_of_transforming_growth_factor_beta_receptor_signaling_pathway;negative_regulation_of_BMP_signaling_pathway;positive_regulation_of_epithelial_cell_proliferation;negative_regulation_of_defense_response_to_virus;chorionic_trophoblast_cell_differentiation;dentinogenesis	296	305	367	445	427	408	285.637	314.097	353.39	427.175	434.589	425.524	373.402	0.433397	0.0998114	4.34216	1.41e-05	0.00023083	TRUE	TRUE
ENSG00000130203	APOE	apolipoprotein_E	protein_coding	19	44905791	44909393	+	ENST00000252486;ENST00000446996;ENST00000485628;ENST00000434152;ENST00000425718	348	NM_001302691;NM_000041;NM_001302689;NM_001302690;NM_001302688	extracellular_region;lipid_binding;lipid_transport;lipoprotein_metabolic_process;extracellular_space;negative_regulation_of_gene_expression;cholesterol_homeostasis;negative_regulation_of_blood_vessel_endothelial_cell_migration;negative_regulation_of_inflammatory_response;negative_regulation_of_endothelial_cell_proliferation;positive_regulation_of_neuron_projection_development;negative_regulation_of_cholesterol_biosynthetic_process;cytoplasm;negative_regulation_of_MAP_kinase_activity;triglyceride_homeostasis;cell;negative_regulation_of_long-term_synaptic_potentiation;negative_regulation_of_neuron_projection_development;nucleus;membrane;lipid_metabolic_process;steroid_metabolic_process;positive_regulation_of_catalytic_activity;protein_binding;endoplasmic_reticulum;cellular_oxidant_detoxification;positive_regulation_of_transcription,_DNA-templated;cholesterol_metabolic_process;receptor-mediated_endocytosis;plasma_membrane;heparan_sulfate_proteoglycan_binding;phosphatidylcholine-sterol_O-acyltransferase_activator_activity;lipoprotein_particle_binding;cholesterol_transfer_activity;response_to_dietary_excess;cholesterol_catabolic_process;cellular_calcium_ion_homeostasis;response_to_oxidative_stress;gene_expression;regulation_of_gene_expression;positive_regulation_of_cholesterol_esterification;lipid_transport_involved_in_lipid_storage;cholesterol_efflux;very-low-density_lipoprotein_particle_remodeling;low-density_lipoprotein_particle_remodeling;lipoprotein_biosynthetic_process;lipoprotein_catabolic_process;vasodilation;regulation_of_apoptotic_process;regulation_of_innate_immune_response;artery_morphogenesis;regulation_of_synapse_organization;maintenance_of_location_in_cell;lipid_homeostasis;triglyceride-rich_lipoprotein_particle_clearance;cardiovascular_system_development;negative_regulation_of_triglyceride_metabolic_process;regulation_of_plasma_lipoprotein_particle_levels;positive_regulation_of_amyloid-beta_clearance;negative_regulation_of_amyloid_fibril_formation;low-density_lipoprotein_particle;glutamatergic_synapse;heparin_binding;very-low-density_lipoprotein_particle;chylomicron;high-density_lipoprotein_particle;extracellular_exosome;cellular_protein_metabolic_process;collagen-containing_extracellular_matrix;amyloid-beta_binding;blood_microparticle;post-translational_protein_modification;identical_protein_binding;cytoskeleton_organization;positive_regulation_of_ERK1_and_ERK2_cascade;intermediate-density_lipoprotein_particle;negative_regulation_of_neuron_apoptotic_process;protein_homodimerization_activity;signaling_receptor_binding;endoplasmic_reticulum_lumen;extracellular_matrix;retinoid_metabolic_process;regulation_of_proteasomal_protein_catabolic_process;extracellular_vesicle;neuron_projection_development;positive_regulation_of_nitric-oxide_synthase_activity;regulation_of_Cdc42_protein_signal_transduction;negative_regulation_of_canonical_Wnt_signaling_pathway;positive_regulation_of_membrane_protein_ectodomain_proteolysis;protein-containing_complex_binding;amyloid_precursor_protein_metabolic_process;regulation_of_protein_metabolic_process;dendrite;neuronal_cell_body;clathrin-coated_endocytic_vesicle_membrane;intracellular_transport;lipid_transporter_activity;phospholipid_binding;antioxidant_activity;high-density_lipoprotein_particle_remodeling;high-density_lipoprotein_particle_assembly;high-density_lipoprotein_particle_clearance;reverse_cholesterol_transport;G_protein-coupled_receptor_signaling_pathway;positive_regulation_of_cholesterol_efflux;phospholipid_efflux;low-density_lipoprotein_particle_receptor_binding;regulation_of_axon_extension;regulation_of_transcription_by_RNA_polymerase_II;negative_regulation_of_platelet_activation;endocytic_vesicle_lumen;nitric_oxide_mediated_signal_transduction;long-term_memory;chylomicron_remnant_clearance;response_to_caloric_restriction;early_endosome;chylomicron_remodeling;chylomicron_assembly;positive_regulation_of_dendritic_spine_development;positive_regulation_of_dendritic_spine_maintenance;AMPA_glutamate_receptor_clustering;NMDA_glutamate_receptor_clustering;structural_molecule_activity;metal_chelating_activity;protein_dimerization_activity;tau_protein_binding;very-low-density_lipoprotein_particle_receptor_binding;response_to_reactive_oxygen_species;triglyceride_metabolic_process;synaptic_transmission,_cholinergic;negative_regulation_of_endothelial_cell_migration;long-chain_fatty_acid_transport;protein_import;virion_assembly;cGMP-mediated_signaling;negative_regulation_of_blood_coagulation;negative_regulation_of_cellular_protein_metabolic_process;positive_regulation_of_low-density_lipoprotein_particle_receptor_catabolic_process;very-low-density_lipoprotein_particle_clearance;locomotory_exploration_behavior;regulation_of_protein_complex_assembly;positive_regulation_by_host_of_viral_process;positive_regulation_of_endocytosis;positive_regulation_of_lipid_biosynthetic_process;regulation_of_neuronal_synaptic_plasticity;negative_regulation_of_protein_secretion;fatty_acid_homeostasis;intermediate-density_lipoprotein_particle_clearance;regulation_of_cholesterol_metabolic_process;regulation_of_amyloid-beta_clearance;negative_regulation_of_amyloid-beta_formation;regulation_of_amyloid_precursor_protein_catabolic_process;positive_regulation_of_phospholipid_efflux;positive_regulation_of_lipid_transport_across_blood-brain_barrier;positive_regulation_of_heparan_sulfate_binding;positive_regulation_of_heparan_sulfate_proteoglycan_binding;regulation_of_cellular_response_to_very-low-density_lipoprotein_particle_stimulus;regulation_of_amyloid_fibril_formation;positive_regulation_of_amyloid_fibril_formation;regulation_of_behavioral_fear_response;Golgi_apparatus;discoidal_high-density_lipoprotein_particle;synaptic_cleft;lipoprotein_particle	40	40	35	47	54	51	38.5996	41.193	33.702	45.1174	54.9597	53.1905	44.4604	0.433245	0.258129	1.67841	0.0932673	0.306495	FALSE	FALSE
ENSG00000280388	AC006330.1	TEC	TEC	7	76043977	76045963	-	ENST00000624598	?	?	?	12	20	21	22	16	32	11.5799	20.5965	20.2212	21.1188	16.2844	33.3744	20.5292	0.43322	0.399693	1.08388	0.278417	0.601205	FALSE	FALSE
ENSG00000279982	AL162274.3	TEC	TEC	10	131996738	131999846	+	ENST00000623138	?	?	?	3	2	1	4	3	1	2.89497	2.05965	0.962915	3.83978	3.05332	1.04295	2.30893	0.433218	1.12295	0.385786	0.699655	0.891305	FALSE	FALSE
ENSG00000150676	CCDC83	coiled-coil_domain_containing_83	protein_coding	11	85855101	85920021	+	ENST00000280245;ENST00000342404;ENST00000529676;ENST00000526729	220047	NM_173556;NM_001286159	?	154	176	183	235	242	202	148.608	181.249	176.213	225.587	246.301	210.676	198.106	0.432888	0.130971	3.30523	0.000948985	0.00870979	TRUE	TRUE
ENSG00000113070	HBEGF	heparin_binding_EGF_like_growth_factor	protein_coding	5	140332843	140346603	-	ENST00000230990;ENST00000482211;ENST00000498452	1839	NM_001945	extracellular_space;positive_regulation_of_protein_kinase_B_signaling;positive_regulation_of_cell_migration;membrane;integral_component_of_membrane;growth_factor_activity;plasma_membrane;extracellular_region;cell_surface;integral_component_of_plasma_membrane;heparin_binding;MAPK_cascade;signal_transduction;membrane_organization;endocytic_vesicle_membrane;cell_chemotaxis;ERBB2_signaling_pathway;regulation_of_cell_motility;muscle_organ_development;epidermal_growth_factor_receptor_binding;epidermal_growth_factor_receptor_signaling_pathway;positive_regulation_of_cell_population_proliferation;negative_regulation_of_epidermal_growth_factor_receptor_signaling_pathway;clathrin-coated_vesicle_membrane;clathrin-coated_endocytic_vesicle_membrane;positive_regulation_of_wound_healing;regulation_of_heart_contraction;cell_migration;positive_regulation_of_cell_growth;wound_healing,_spreading_of_epidermal_cells;positive_regulation_of_smooth_muscle_cell_proliferation;positive_regulation_of_peptidyl-tyrosine_phosphorylation;negative_regulation_of_elastin_biosynthetic_process;positive_regulation_of_keratinocyte_migration	49	44	47	64	58	63	47.2845	45.3123	45.257	61.4365	59.0308	65.7059	54.0045	0.432854	0.232161	1.86445	0.0622583	0.230834	FALSE	FALSE
ENSG00000113810	SMC4	structural_maintenance_of_chromosomes_4	protein_coding	3	160399274	160434954	+	ENST00000497311;ENST00000357388;ENST00000465903;ENST00000485645;ENST00000472991;ENST00000472282;ENST00000467468;ENST00000468653;ENST00000469762;ENST00000469858;ENST00000489573;ENST00000462787;ENST00000490207;ENST00000485867;ENST00000344722;ENST00000470240;ENST00000497984;ENST00000487747;ENST00000465563;ENST00000494612;ENST00000467263;ENST00000462668;ENST00000493695;ENST00000484799;ENST00000497203;ENST00000488017;ENST00000486711	10051	?;NM_001002800;NM_001288753;NM_005496	?;ATP_binding;protein_binding;chromosome;chromosome_organization;nucleus;cytoplasm;nuclear_speck;nucleotide_binding;cytosol;cell_division;cell_cycle;nucleoplasm;chromosome_condensation;mitotic_sister_chromatid_segregation;mitotic_chromosome_condensation;condensin_complex;condensin_core_heterodimer;single-stranded_DNA_binding;meiotic_chromosome_condensation;meiotic_chromosome_segregation;kinetochore_organization	9045	8932	9155	12923	11777	11218	8728.32	9198.4	8815.49	12405.4	11986.3	11699.8	10472.3	0.432702	0.0426679	10.1411	3.63e-24	8.74e-22	TRUE	THR
ENSG00000242732	RTL5	retrotransposon_Gag_like_5	protein_coding	X	72127110	72131901	-	ENST00000479991;ENST00000609883	340526	?;NM_001024455	?	95	82	109	144	119	115	91.6739	84.4457	104.958	138.232	121.115	119.939	110.061	0.432104	0.168976	2.55719	0.0105523	0.0616046	TRUE	TRUE
ENSG00000235237	Z82188.2	novel_transcript	lncRNA	22	37166757	37182850	+	ENST00000419128	?	?	?	10	13	11	15	17	13	9.64989	13.3877	10.5921	14.3992	17.3021	13.5584	13.1482	0.431655	0.468325	0.921699	0.356686	0.681746	FALSE	FALSE
ENSG00000262902	MTCO1P40	MT-CO1_pseudogene_40	processed_pseudogene	17	53105734	53106358	+	ENST00000574371	?	?	?	9	4	3	6	5	10	8.6849	4.1193	2.88875	5.75967	5.08886	10.4295	6.16183	0.431629	0.706219	0.611183	0.541078	0.81788	FALSE	FALSE
ENSG00000105255	FSD1	fibronectin_type_III_and_SPRY_domain_containing_1	protein_coding	19	4304598	4323843	+	ENST00000221856;ENST00000599375;ENST00000601678;ENST00000597590;ENST00000601006;ENST00000601815;ENST00000597480;ENST00000598010;ENST00000598179;ENST00000594438	79187	NM_024333;NM_001330429	intracellular;protein_binding;nucleus;cytoplasm;cytoskeleton;cell_division;cell_cycle;microtubule;microtubule_binding;centrosome;microtubule_organizing_center;cleavage_furrow;protein_homooligomerization;identical_protein_binding;regulation_of_cell_division;regulation_of_cytokinesis;regulation_of_mitotic_spindle_organization;cytoplasmic_microtubule_organization	108	90	102	139	131	126	104.219	92.6843	98.2173	133.432	133.328	131.412	115.549	0.431297	0.161179	2.67589	0.00745308	0.0469076	TRUE	TRUE
ENSG00000261542	AC011978.2	novel_transcript	lncRNA	8	63215981	63218034	+	ENST00000569835	?	?	?	11	11	15	23	9	17	10.6149	11.3281	14.4437	22.0787	9.15995	17.7302	14.2259	0.431043	0.467727	0.921571	0.356752	0.681794	FALSE	FALSE
ENSG00000241343	RPL36A	ribosomal_protein_L36a	protein_coding	X	101390824	101396154	+	ENST00000427805;ENST00000553110;ENST00000392994;ENST00000491851;ENST00000465340;ENST00000372849;ENST00000465744;ENST00000471855;ENST00000489407;ENST00000614077	6173	?;NM_021029	structural_constituent_of_ribosome;translation;intracellular;ribosome;endoplasmic_reticulum;cytosol;plasma_membrane;cytosolic_large_ribosomal_subunit;RNA_binding;cytoplasm;cytoplasmic_translation;viral_transcription;protein_binding;translational_initiation;nuclear-transcribed_mRNA_catabolic_process,_nonsense-mediated_decay;SRP-dependent_cotranslational_protein_targeting_to_membrane;polysomal_ribosome	177	174	173	260	224	209	170.803	179.19	166.584	249.586	227.981	217.977	202.02	0.430923	0.125984	3.42047	0.000625137	0.00612264	TRUE	TRUE
ENSG00000213390	ARHGAP19	Rho_GTPase_activating_protein_19	protein_coding	10	97222173	97292673	-	ENST00000492211;ENST00000358531;ENST00000487035;ENST00000371027;ENST00000466484;ENST00000493068;ENST00000358308	84986	?;NM_032900;NM_001256423;NM_001204300	signal_transduction;nucleus;intracellular_membrane-bounded_organelle;plasma_membrane;positive_regulation_of_GTPase_activity;GTPase_activator_activity;cytoplasm;cytosol;regulation_of_small_GTPase_mediated_signal_transduction	515	451	443	689	578	595	496.969	464.451	426.571	661.402	588.273	620.555	543.037	0.43084	0.0867846	4.96448	6.89e-07	1.55e-05	TRUE	TRUE
ENSG00000261187	AC079322.1	novel_transcript	lncRNA	15	72465128	72466262	-	ENST00000568345	?	?	?	8	13	10	12	17	12	7.71991	13.3877	9.62915	11.5193	17.3021	12.5154	12.0123	0.430838	0.496365	0.867986	0.385402	0.70639	FALSE	FALSE
ENSG00000225163	LINC00618	long_intergenic_non-protein_coding_RNA_618	lncRNA	14	96931367	96945394	+	ENST00000435624;ENST00000495064	?	?;NR_104113	?	1	3	2	4	1	3	0.964989	3.08948	1.92583	3.83978	1.01777	3.12885	2.32778	0.430817	1.12161	0.384107	0.700899	0.891971	FALSE	FALSE
ENSG00000185818	NAT8L	N-acetyltransferase_8_like	protein_coding	4	2059327	2069089	+	ENST00000423729	339983	NM_178557	cytoplasm;membrane;integral_component_of_membrane;transferase_activity;endoplasmic_reticulum;organelle_membrane;intracellular_membrane-bounded_organelle;mitochondrion;transferase_activity,_transferring_acyl_groups;N-acetyltransferase_activity;mitochondrial_membrane;mitochondrial_matrix;rough_endoplasmic_reticulum_membrane;cellular_amino_acid_biosynthetic_process;aspartate_N-acetyltransferase_activity	573	514	597	793	735	695	552.939	529.33	574.86	761.236	748.063	724.85	648.546	0.430813	0.076483	5.63279	1.77e-08	5.77e-07	TRUE	TRUE
ENSG00000170577	SIX2	SIX_homeobox_2	protein_coding	2	45005182	45009452	-	ENST00000303077	10736	NM_016932	DNA_binding;regulation_of_transcription,_DNA-templated;sequence-specific_DNA_binding;nucleus;multicellular_organism_development;kidney_development;DNA-binding_transcription_factor_activity,_RNA_polymerase_II-specific;nuclear_chromatin;transcription_factor_complex;cell_migration;negative_regulation_of_transcription,_DNA-templated;transcription_regulatory_region_sequence-specific_DNA_binding;anatomical_structure_development;DNA-binding_transcription_factor_activity;anatomical_structure_morphogenesis;nephron_development;cell_population_proliferation;embryonic_digestive_tract_morphogenesis;positive_regulation_of_chondrocyte_proliferation;mesenchymal_to_epithelial_transition_involved_in_metanephros_morphogenesis;mesodermal_cell_fate_specification;anterior/posterior_axis_specification;RNA_polymerase_II_proximal_promoter_sequence-specific_DNA_binding;DNA-binding_transcription_activator_activity,_RNA_polymerase_II-specific;transcription_factor_binding;protein-containing_complex_binding;metanephros_development;chondrocyte_differentiation;protein_import_into_nucleus;regulation_of_ossification;regulation_of_chondrocyte_differentiation;middle_ear_morphogenesis;negative_regulation_of_cell_differentiation;positive_regulation_of_transcription_by_RNA_polymerase_II;embryonic_cranial_skeleton_morphogenesis;embryonic_skeletal_system_morphogenesis;nephron_morphogenesis;mesenchymal_stem_cell_maintenance_involved_in_nephron_morphogenesis;condensed_mesenchymal_cell_proliferation;mesenchymal_cell_differentiation_involved_in_kidney_development;regulation_of_branching_involved_in_ureteric_bud_morphogenesis;mesenchymal_stem_cell_proliferation	223	194	238	278	298	287	215.192	199.786	229.174	266.865	303.296	299.327	252.273	0.430761	0.115812	3.71947	0.000199639	0.00232545	TRUE	TRUE
ENSG00000184486	POU3F2	POU_class_3_homeobox_2	protein_coding	6	98834574	98839458	+	ENST00000328345	5454	NM_005604	DNA_binding;regulation_of_transcription,_DNA-templated;nucleus;DNA-binding_transcription_factor_activity;sequence-specific_DNA_binding;regulation_of_transcription_by_RNA_polymerase_II;brain_development;nucleoplasm;protein_binding;cell_differentiation;identical_protein_binding;nervous_system_development;positive_regulation_of_transcription_by_RNA_polymerase_II;DNA-binding_transcription_factor_activity,_RNA_polymerase_II-specific;nuclear_chromatin;neuron_development;DNA-binding_transcription_activator_activity,_RNA_polymerase_II-specific;neuron_fate_specification;neuron_differentiation;positive_regulation_of_cell_population_proliferation;RNA_polymerase_II_proximal_promoter_sequence-specific_DNA_binding;transcription_coactivator_activity;epidermis_development;negative_regulation_of_gene_expression;astrocyte_development;Schwann_cell_development;cerebral_cortex_radially_oriented_cell_migration;forebrain_ventricular_zone_progenitor_cell_division;hypothalamus_cell_differentiation;neurohypophysis_development;myelination_in_peripheral_nervous_system;positive_regulation_of_multicellular_organism_growth;regulation_of_cell_differentiation;neuron_fate_commitment;regulation_of_axonogenesis;cellular_response_to_organic_substance;transcription_factor_complex	4	4	1	5	6	1	3.85996	4.1193	0.962915	4.79972	6.10664	1.04295	3.48191	0.430374	0.945984	0.454949	0.649146	0.872852	FALSE	FALSE
ENSG00000286223	AC064836.4	novel_transcript,_antisense_to_NOP58	lncRNA	2	202302122	202303614	-	ENST00000652719	?	?	?	32	22	39	31	57	34	30.8796	22.6562	37.5537	29.7583	58.013	35.4603	35.7202	0.430262	0.314253	1.36916	0.17095	0.454026	FALSE	FALSE
ENSG00000108352	RAPGEFL1	Rap_guanine_nucleotide_exchange_factor_like_1	protein_coding	17	40177010	40195656	+	ENST00000456989;ENST00000543876;ENST00000544503;ENST00000264644;ENST00000538884;ENST00000620260;ENST00000541245;ENST00000538981;ENST00000545893;ENST00000469209;ENST00000496032	51195	NM_001303533;NM_001303534;NM_016339	intracellular;guanyl-nucleotide_exchange_factor_activity;small_GTPase_mediated_signal_transduction;nervous_system_development;G_protein-coupled_receptor_signaling_pathway;membrane;signal_transduction	1076	972	1047	1459	1317	1309	1038.33	1000.99	1008.17	1400.56	1340.41	1365.22	1192.28	0.430217	0.0608977	7.06459	1.61e-12	1.06e-10	TRUE	TRUE
ENSG00000185697	MYBL1	MYB_proto-oncogene_like_1	protein_coding	8	66562175	66614247	-	ENST00000522677;ENST00000517885;ENST00000524176;ENST00000522419;ENST00000518079;ENST00000523304	4603	NM_001080416;NM_001294282;NM_001144755	DNA_binding;regulation_of_transcription,_DNA-templated;nucleus;nucleoplasm;cell_differentiation;positive_regulation_of_transcription,_DNA-templated;spermatogenesis;mitotic_cell_cycle;DNA-binding_transcription_factor_activity,_RNA_polymerase_II-specific;RNA_polymerase_II_proximal_promoter_sequence-specific_DNA_binding;positive_regulation_of_transcription_by_RNA_polymerase_II;DNA-binding_transcription_activator_activity,_RNA_polymerase_II-specific;male_meiosis_I;negative_regulation_of_transposition;piRNA_biosynthetic_process	337	391	360	529	459	451	325.201	402.662	346.649	507.811	467.158	470.37	419.975	0.429809	0.0974353	4.41122	1.03e-05	0.000174838	TRUE	TRUE
ENSG00000250258	AC008496.2	novel_transcript,_antisense_to_CMYA5	lncRNA	5	79774348	79816190	-	ENST00000421252	?	?	?	2	5	2	5	4	3	1.92998	5.14913	1.92583	4.79972	4.07109	3.12885	3.50077	0.429676	0.912313	0.470974	0.637659	0.867603	FALSE	FALSE
ENSG00000138778	CENPE	centromere_protein_E	protein_coding	4	103105349	103198445	-	ENST00000380026;ENST00000265148;ENST00000509823;ENST00000515478;ENST00000509120;ENST00000514974;ENST00000611174	1062	NM_001286734;NM_001813	ATP_binding;microtubule_binding;microtubule_motor_activity;microtubule-based_movement;cell;nucleus;cytoplasm;membrane;nucleotide_binding;nucleoplasm;cytosol;cytoskeleton;cell_division;chromosome;microtubule_cytoskeleton;protein_binding;cell_cycle;multicellular_organism_development;microtubule;spindle;midbody;chromosome_segregation;chromosome,_centromeric_region;kinetochore;condensed_chromosome_kinetochore;ATPase_activity;retrograde_vesicle-mediated_transport,_Golgi_to_endoplasmic_reticulum;spindle_midzone;condensed_chromosome,_centromeric_region;mitotic_spindle_organization;antigen_processing_and_presentation_of_exogenous_peptide_antigen_via_MHC_class_II;kinesin_complex;mitotic_spindle_midzone;mitotic_cell_cycle;metaphase_plate_congression;attachment_of_mitotic_spindle_microtubules_to_kinetochore;positive_regulation_of_protein_kinase_activity;mitotic_metaphase_plate_congression;kinetochore_microtubule;kinetochore_assembly;regulation_of_mitotic_metaphase/anaphase_transition;kinetochore_binding;mitotic_chromosome_movement_towards_spindle_pole;microtubule_plus-end_directed_mitotic_chromosome_migration;lateral_attachment_of_mitotic_spindle_microtubules_to_kinetochore;motor_activity	2269	2177	2051	3108	2720	2756	2189.56	2241.93	1974.94	2983.51	2768.34	2874.37	2505.44	0.429674	0.0577593	7.43904	1.01e-13	7.77e-12	TRUE	THR
ENSG00000273091	AP000255.1	novel_transcript	lncRNA	21	31735732	31736407	+	ENST00000610276	?	?	?	4	5	10	8	10	7	3.85996	5.14913	9.62915	7.67956	10.1777	7.30065	7.29936	0.429384	0.63786	0.673163	0.500843	0.793455	FALSE	FALSE
ENSG00000157851	DPYSL5	dihydropyrimidinase_like_5	protein_coding	2	26847747	26950351	+	ENST00000450961;ENST00000288699;ENST00000401478;ENST00000431402;ENST00000434719;ENST00000484882;ENST00000614712	56896	?;NM_020134;NM_001253723;NM_001253724	hydrolase_activity;cytoplasm;microtubule_binding;hydrolase_activity,_acting_on_carbon-nitrogen_(but_not_peptide)_bonds;axon_guidance;nervous_system_development;protein_binding;cytosol;signal_transduction;hydrolase_activity,_acting_on_carbon-nitrogen_(but_not_peptide)_bonds,_in_cyclic_amides;dendrite;neuronal_cell_body	638	604	673	903	812	811	615.663	622.014	648.042	866.83	826.431	845.832	737.469	0.429284	0.0722548	5.94126	2.83e-09	1.09e-07	TRUE	TRUE
ENSG00000277151	AL138820.1	novel_transcript	lncRNA	13	32782874	32788178	+	ENST00000617901	?	?	?	5	1	4	3	3	7	4.82494	1.02983	3.85166	2.87983	3.05332	7.30065	3.82337	0.429152	0.892991	0.480578	0.630816	0.865509	FALSE	FALSE
ENSG00000075702	WDR62	WD_repeat_domain_62	protein_coding	19	36054881	36105108	+	ENST00000378860;ENST00000401500;ENST00000608676;ENST00000587391;ENST00000270301;ENST00000427823;ENST00000644764;ENST00000589953	284403	?;NM_001083961;NM_173636	?;protein_binding;nucleus;cytoplasm;cytosol;cytoskeleton;centriolar_satellite;spindle_pole;centrosome;microtubule_organizing_center;nervous_system_development;centriole;cerebral_cortex_development;centriole_replication;mitotic_spindle_organization;neurogenesis	1045	983	1095	1469	1334	1315	1008.41	1012.32	1054.39	1410.16	1357.71	1371.48	1202.41	0.42881	0.0608639	7.04539	1.85e-12	1.2e-10	TRUE	TRUE
ENSG00000198780	FAM169A	family_with_sequence_similarity_169_member_A	protein_coding	5	74777574	74866966	-	ENST00000514215;ENST00000389156;ENST00000510496;ENST00000510609;ENST00000513277;ENST00000514200;ENST00000506954	26049	?;NM_015566	nucleus;membrane;nuclear_inner_membrane;nuclear_envelope	219	211	184	312	280	220	211.333	217.293	177.176	299.503	284.976	229.449	236.622	0.428579	0.12868	3.33059	0.000866609	0.00807116	TRUE	TRUE
ENSG00000152413	HOMER1	homer_scaffold_protein_1	protein_coding	5	79372636	79514134	-	ENST00000334082;ENST00000460741;ENST00000282260;ENST00000508576;ENST00000535690	9456	NM_004272;NM_001277077;NM_001277078	cytoplasm;cell_projection;protein_binding;cell_junction;synapse;plasma_membrane;neuron_projection;cytosol;postsynaptic_density;dendritic_spine;dendrite;G_protein-coupled_glutamate_receptor_binding;G_protein-coupled_glutamate_receptor_signaling_pathway;regulation_of_store-operated_calcium_entry;ion_channel_binding;chemical_synaptic_transmission;signaling_adaptor_activity;protein_tetramerization;response_to_calcium_ion;regulation_of_synaptic_transmission,_glutamatergic;phospholipase_C-activating_G_protein-coupled_glutamate_receptor_signaling_pathway;positive_regulation_of_signal_transduction;skeletal_muscle_contraction;behavioral_response_to_cocaine;skeletal_muscle_fiber_development;chemical_homeostasis_within_a_tissue;positive_regulation_of_calcium_ion_transport;regulation_of_calcium_ion_import;regulation_of_postsynaptic_neurotransmitter_receptor_activity;regulation_of_dendritic_spine_maintenance;regulation_of_cation_channel_activity;membrane;Z_disc;axon;costamere;neuron_spine;apical_part_of_cell;postsynapse;glutamatergic_synapse;postsynaptic_cytosol	438	464	483	671	587	570	422.665	477.839	465.088	644.123	597.433	594.482	533.605	0.428278	0.0849972	5.03873	4.69e-07	1.1e-05	TRUE	TRUE
ENSG00000128059	PPAT	phosphoribosyl_pyrophosphate_amidotransferase	protein_coding	4	56393362	56435615	-	ENST00000264220;ENST00000425339;ENST00000507648;ENST00000510643;ENST00000507724	5471	NM_002703	purine_nucleobase_biosynthetic_process;nucleoside_metabolic_process;amidophosphoribosyltransferase_activity;metal_ion_binding;transferase_activity;transferase_activity,_transferring_glycosyl_groups;catalytic_activity;metabolic_process;iron-sulfur_cluster_binding;4_iron,_4_sulfur_cluster_binding;purine_nucleotide_biosynthetic_process;glutamine_metabolic_process;'de_novo'_IMP_biosynthetic_process;cytosol;identical_protein_binding;G1/S_transition_of_mitotic_cell_cycle;kidney_development;glutamine_catabolic_process;lactation;purine_ribonucleoside_monophosphate_biosynthetic_process;ribose_phosphate_metabolic_process;animal_organ_regeneration;cellular_response_to_insulin_stimulus;cellular_response_to_drug;response_to_drug;maternal_process_involved_in_female_pregnancy	817	794	841	1190	1033	1012	788.396	817.681	809.812	1142.33	1051.36	1055.47	944.175	0.42822	0.0677163	6.32373	2.55e-10	1.18e-08	TRUE	TRUE
ENSG00000158482	SNX29P1	sorting_nexin_29_pseudogene_1	unprocessed_pseudogene	16	21376648	21386064	+	ENST00000548357	?	?	?	0	5	1	2	2	4	0	5.14913	0.962915	1.91989	2.03555	4.1718	2.37321	0.428137	1.1703	0.365837	0.714487	0.897506	FALSE	FALSE
ENSG00000135763	URB2	URB2_ribosome_biogenesis_homolog	protein_coding	1	229626247	229660200	+	ENST00000258243;ENST00000434387	9816	NM_001314021;NM_014777	nucleus;nucleolus;aggresome;ribosome_biogenesis;midbody	1026	1015	990	1493	1222	1286	990.078	1045.27	953.286	1433.2	1243.72	1341.23	1167.8	0.427935	0.0686558	6.23305	4.57e-10	2.02e-08	TRUE	TRUE
ENSG00000076382	SPAG5	sperm_associated_antigen_5	protein_coding	17	28577565	28599025	-	ENST00000580377;ENST00000582175;ENST00000321765;ENST00000582076;ENST00000580676;ENST00000581133;ENST00000580682;ENST00000577259;ENST00000580406;ENST00000378976;ENST00000578230;ENST00000580083;ENST00000584206;ENST00000580567;ENST00000578479;ENST00000536674	10615	?;NM_006461	?;cell_division;regulation_of_attachment_of_spindle_microtubules_to_kinetochore;cell;cytoplasm;cytoskeleton;chromosome;protein_binding;cell_cycle;microtubule;microtubule_binding;spindle_pole;microtubule_organizing_center;spindle;midbody;chromosome_segregation;chromosome,_centromeric_region;kinetochore;condensed_chromosome_kinetochore;centriolar_satellite;mitotic_spindle;mitotic_spindle_pole;spindle_organization;mitotic_sister_chromatid_segregation;microtubule_plus-end;positive_regulation_of_spindle_assembly;positive_regulation_of_intracellular_transport;regulation_of_metaphase_plate_congression;protein_localization_to_centrosome	1785	1649	1796	2490	2281	2124	1722.5	1698.18	1729.4	2390.26	2321.54	2215.23	2012.85	0.427866	0.0536397	7.97668	1.5e-15	1.39e-13	TRUE	THR
ENSG00000277423	AC069234.5	novel_transcript	lncRNA	12	120703867	120704282	+	ENST00000611056	?	?	?	3	5	1	5	5	2	2.89497	5.14913	0.962915	4.79972	5.08886	2.0859	3.49692	0.427292	0.929016	0.45994	0.645559	0.871336	FALSE	FALSE
ENSG00000051180	RAD51	RAD51_recombinase	protein_coding	15	40694774	40732340	+	ENST00000527860;ENST00000423169;ENST00000557850;ENST00000382643;ENST00000267868;ENST00000645673;ENST00000525066;ENST00000526763;ENST00000532743;ENST00000531277;ENST00000533741	5888	?;NM_001164270;NM_002875;NM_133487;NM_001164269	DNA_binding;ATP_binding;DNA_repair;nucleotide_binding;DNA-dependent_ATPase_activity;nucleus;cytoplasm;DNA_metabolic_process;mitochondrion;mitochondrial_matrix;cytoskeleton;chromosome;protein_binding;DNA_recombination;cellular_response_to_DNA_damage_stimulus;perinuclear_region_of_cytoplasm;meiotic_cell_cycle;single-stranded_DNA_binding;double-strand_break_repair_via_homologous_recombination;double-stranded_DNA_binding;microtubule_organizing_center;identical_protein_binding;nucleoplasm;reciprocal_meiotic_recombination;chromatin_binding;protein-containing_complex;protein_homooligomerization;nuclear_chromosome,_telomeric_region;replication_fork_processing;protein_C-terminus_binding;regulation_of_double-strand_break_repair_via_homologous_recombination;PML_body;enzyme_binding;chromatin;nuclear_chromatin;negative_regulation_of_G0_to_G1_transition;DNA_polymerase_binding;condensed_nuclear_chromosome;nuclear_chromosome;cellular_response_to_ionizing_radiation;telomere_maintenance_via_recombination;strand_invasion;condensed_chromosome;single-stranded_DNA_helicase_activity;interstrand_cross-link_repair;mitotic_recombination;positive_regulation_of_DNA_ligation;site_of_double-strand_break;DNA_unwinding_involved_in_DNA_replication;lateral_element;cellular_response_to_camptothecin;recombinase_activity;DNA_recombinase_assembly;response_to_ionizing_radiation;telomere_maintenance_via_telomere_lengthening;chromosome_organization_involved_in_meiotic_cell_cycle;mitotic_recombination-dependent_replication_fork_processing;regulation_of_protein_phosphorylation;meiosis_I;response_to_toxic_substance;response_to_X-ray;response_to_organic_cyclic_compound;telomere_organization;response_to_drug;cellular_response_to_alkaloid;cellular_response_to_gamma_radiation;cellular_response_to_hydroxyurea;cellular_response_to_cisplatin;response_to_glucoside;replication-born_double-strand_break_repair_via_sister_chromatid_exchange	571	533	652	784	789	737	551.009	548.897	627.821	752.597	803.023	768.654	675.333	0.427124	0.0790404	5.40387	6.52e-08	1.86e-06	TRUE	TRUE
ENSG00000177084	POLE	DNA_polymerase_epsilon,_catalytic_subunit	protein_coding	12	132623753	132687376	-	ENST00000541627;ENST00000320574;ENST00000434528;ENST00000672002;ENST00000672742;ENST00000537064;ENST00000534922;ENST00000535270;ENST00000544692;ENST00000538196;ENST00000544870;ENST00000441786;ENST00000541213;ENST00000544414;ENST00000416953;ENST00000540987;ENST00000536445;ENST00000503265;ENST00000539215;ENST00000545015;ENST00000535934;ENST00000539618;ENST00000539357	5426	?;NM_006231	?;DNA_binding;zinc_ion_binding;nucleus;DNA_repair;nucleic_acid_binding;DNA_replication;nucleotide_binding;DNA-directed_DNA_polymerase_activity;epsilon_DNA_polymerase_complex;metal_ion_binding;transferase_activity;nucleoplasm;plasma_membrane;nucleic_acid_phosphodiester_bond_hydrolysis;protein_binding;cellular_response_to_DNA_damage_stimulus;nucleotidyltransferase_activity;iron-sulfur_cluster_binding;4_iron,_4_sulfur_cluster_binding;mitotic_cell_cycle;chromatin_binding;single-stranded_DNA_3'-5'_exodeoxyribonuclease_activity;G1/S_transition_of_mitotic_cell_cycle;DNA_synthesis_involved_in_DNA_repair;DNA_replication_initiation;leading_strand_elongation;telomere_maintenance_via_semi-conservative_replication;base-excision_repair,_gap-filling;nucleotide-excision_repair,_DNA_gap_filling;DNA_replication_proofreading;embryonic_organ_development;DNA_biosynthetic_process	3230	3110	3049	4460	3861	4056	3116.91	3202.76	2935.93	4281.35	3929.62	4230.21	3616.13	0.427004	0.0525039	8.13281	4.19e-16	4.18e-14	TRUE	THR
ENSG00000119326	CTNNAL1	catenin_alpha_like_1	protein_coding	9	108942569	109013522	-	ENST00000374595;ENST00000325551;ENST00000374594;ENST00000488130;ENST00000374593	8727	NM_001286974;NM_003798	cell_adhesion;Rho_protein_signal_transduction;cadherin_binding;actin_filament_binding;cytoplasm;membrane;cytoskeleton;plasma_membrane;protein_binding;cytosol	848	771	832	1102	1112	1012	818.31	793.995	801.145	1057.86	1131.76	1055.47	943.09	0.426914	0.0669025	6.38113	1.76e-10	8.32e-09	TRUE	TRUE
ENSG00000163364	LINC01116	long_intergenic_non-protein_coding_RNA_1116	lncRNA	2	176629572	176637931	-	ENST00000295549;ENST00000339037;ENST00000658669;ENST00000655532	?	?;NR_040001	?	24	24	37	43	41	28	23.1597	24.7158	35.6279	41.2776	41.7287	29.2026	32.6187	0.426725	0.309683	1.37794	0.168221	0.449672	FALSE	FALSE
ENSG00000235529	AGAP1-IT1	AGAP1_intronic_transcript_1	lncRNA	2	235505751	235507566	+	ENST00000440498	?	NR_131900	?	6	9	7	8	14	7	5.78993	9.26843	6.74041	7.67956	14.2488	7.30065	8.50463	0.426243	0.592663	0.719201	0.472017	0.77071	FALSE	FALSE
ENSG00000227518	AL928970.1	novel_transcript	lncRNA	9	27657	30891	+	ENST00000422679	?	?	?	1	3	2	4	3	1	0.964989	3.08948	1.92583	3.83978	3.05332	1.04295	2.31939	0.425897	1.12211	0.379551	0.704279	0.893431	FALSE	FALSE
ENSG00000130813	SHFL	shiftless_antiviral_inhibitor_of_ribosomal_frameshifting	protein_coding	19	10086122	10093252	+	ENST00000592551;ENST00000253110;ENST00000585919;ENST00000591813;ENST00000587710;ENST00000590378;ENST00000397881;ENST00000586889;ENST00000587609;ENST00000593131;ENST00000586730	55337	?;NM_018381;NM_001308277	?;RNA_binding;nucleus;cytoplasm;nucleoplasm;cytosol;protein_binding;ribosome_binding;defense_response_to_virus;P-body;negative_regulation_of_viral_genome_replication;response_to_interferon-beta;response_to_interferon-gamma;response_to_type_I_interferon;regulation_of_translational_termination;sequence-specific_mRNA_binding;viral_replication_complex;response_to_type_III_interferon;viral_translational_frameshifting;negative_regulation_of_translational_frameshifting	98	104	110	127	141	142	94.5689	107.102	105.921	121.913	143.506	148.099	120.185	0.425891	0.161983	2.62923	0.00855781	0.052058	TRUE	TRUE
ENSG00000164626	KCNK5	potassium_two_pore_domain_channel_subfamily_K_member_5	protein_coding	6	39188971	39229475	-	ENST00000359534	8645	NM_003740	membrane;potassium_channel_activity;potassium_ion_transmembrane_transport;integral_component_of_membrane;voltage-gated_ion_channel_activity;ion_transport;potassium_ion_transport;regulation_of_ion_transmembrane_transport;voltage-gated_potassium_channel_activity;potassium_ion_import_across_plasma_membrane;integral_component_of_plasma_membrane;potassium_ion_leak_channel_activity;stabilization_of_membrane_potential;excretion	216	209	217	301	275	269	208.438	215.233	208.953	288.943	279.888	280.554	247.001	0.425666	0.112921	3.76958	0.000163519	0.00196481	TRUE	TRUE
ENSG00000277840	AC026368.1	novel_transcript,_sense_intronic_to_FBXW8	lncRNA	12	117002463	117003152	+	ENST00000614934	?	?	?	2	3	1	4	3	1	1.92998	3.08948	0.962915	3.83978	3.05332	1.04295	2.31974	0.425646	1.12208	0.379337	0.704438	0.893431	FALSE	FALSE
ENSG00000167695	TLCD3A	TLC_domain_containing_3A	protein_coding	17	732412	742968	+	ENST00000574327;ENST00000308278;ENST00000572018;ENST00000301324;ENST00000570699;ENST00000577008;ENST00000570892	79850	?;NM_001318007;NM_024792;NM_001318008;NM_001318006	?;integral_component_of_membrane;membrane;plasma_membrane;protein_binding;biological_process	303	271	306	361	390	404	292.392	279.083	294.652	346.54	396.931	421.352	338.492	0.425613	0.104165	4.08597	4.39e-05	0.000632273	TRUE	TRUE
ENSG00000081181	ARG2	arginase_2	protein_coding	14	67619920	67651708	+	ENST00000261783;ENST00000557120;ENST00000556491;ENST00000557319	384	NM_001172	metal_ion_binding;arginase_activity;arginine_metabolic_process;hydrolase_activity,_acting_on_carbon-nitrogen_(but_not_peptide)_bonds,_in_linear_amidines;hydrolase_activity;mitochondrion;urea_cycle;ureteric_bud_development;negative_regulation_of_type_2_immune_response;striated_muscle_contraction;regulation_of_interleukin-1_beta_secretion;negative_regulation_of_macrophage_inflammatory_protein_1_alpha_production;negative_regulation_of_chemokine_(C-C_motif)_ligand_4_production;negative_regulation_of_chemokine_(C-C_motif)_ligand_5_production;negative_regulation_of_defense_response_to_bacterium;regulation_of_reactive_oxygen_species_biosynthetic_process;negative_regulation_of_tumor_necrosis_factor_secretion;negative_regulation_of_interleukin-17_secretion;negative_regulation_of_activated_CD8-positive,_alpha-beta_T_cell_apoptotic_process;negative_regulation_of_CD4-positive,_alpha-beta_T_cell_proliferation;negative_regulation_of_interleukin-13_secretion;immune_system_process;innate_immune_response;adaptive_immune_response;cytoplasm;mitochondrial_matrix;negative_regulation_of_tumor_necrosis_factor_production;nitric_oxide_biosynthetic_process;manganese_ion_binding;arginine_catabolic_process_to_ornithine;positive_regulation_of_cellular_senescence	59	75	74	97	88	89	56.9343	77.2369	71.2557	93.1146	89.564	92.8226	80.1547	0.425487	0.195927	2.17167	0.0298808	0.136626	FALSE	FALSE
ENSG00000188626	GOLGA8M	golgin_A8_family_member_M	protein_coding	15	28701954	28738384	-	ENST00000563027;ENST00000563213	653720	NM_001282468	Golgi_apparatus;Golgi_organization;Golgi_cis_cisterna;cis-Golgi_network;Golgi_cisterna_membrane	2	4	0	3	3	2	1.92998	4.1193	0	2.87983	3.05332	2.0859	2.34472	0.425457	1.14166	0.372664	0.709398	0.895517	FALSE	FALSE
ENSG00000259920	AC007938.1	novel_transcript	lncRNA	7	130481491	130484392	-	ENST00000562524	?	?	?	2	4	0	3	3	2	1.92998	4.1193	0	2.87983	3.05332	2.0859	2.34472	0.425457	1.14166	0.372664	0.709398	0.895517	FALSE	FALSE
ENSG00000149926	TLCD3B	TLC_domain_containing_3B	protein_coding	16	30024427	30052978	-	ENST00000279389;ENST00000380495;ENST00000564806;ENST00000569508;ENST00000561666;ENST00000567037;ENST00000571269	83723	NM_001318504;NM_001352173;NM_031478	integral_component_of_membrane;membrane;transferase_activity;endoplasmic_reticulum;endoplasmic_reticulum_membrane;Golgi_apparatus;lipid_metabolic_process;Golgi_membrane;sphingosine_N-acyltransferase_activity;negative_regulation_of_fat_cell_differentiation;ceramide_biosynthetic_process	3	8	8	7	9	9	2.89497	8.2386	7.70332	6.71961	9.15995	9.38655	7.3505	0.42539	0.637499	0.667279	0.504594	0.795928	FALSE	FALSE
ENSG00000070886	EPHA8	EPH_receptor_A8	protein_coding	1	22563489	22603595	+	ENST00000374644;ENST00000166244	2046	NM_001006943;NM_020526	integral_component_of_membrane;ATP_binding;protein_binding;protein_phosphorylation;ephrin_receptor_activity;transmembrane_receptor_protein_tyrosine_kinase_signaling_pathway;membrane;nucleotide_binding;protein_kinase_activity;kinase_activity;transferase_activity;phosphorylation;endosome;cell_adhesion;protein_tyrosine_kinase_activity;transmembrane_receptor_protein_tyrosine_kinase_activity;peptidyl-tyrosine_phosphorylation;integral_component_of_plasma_membrane;plasma_membrane;cell_projection;multicellular_organism_development;nervous_system_development;positive_regulation_of_kinase_activity;receptor_complex;axon_guidance;neuron_projection;early_endosome_membrane;positive_regulation_of_MAPK_cascade;regulation_of_cell_adhesion;ephrin_receptor_signaling_pathway;protein_autophosphorylation;neuron_projection_development;regulation_of_cell_adhesion_mediated_by_integrin;positive_regulation_of_phosphatidylinositol_3-kinase_activity;neuron_remodeling;substrate-dependent_cell_migration;transmembrane-ephrin_receptor_activity;GPI-linked_ephrin_receptor_activity;cellular_response_to_follicle-stimulating_hormone_stimulus	35	24	31	37	41	40	33.7746	24.7158	29.8504	35.5179	41.7287	41.718	34.5509	0.425257	0.292395	1.45439	0.145838	0.409165	FALSE	FALSE
ENSG00000172264	MACROD2	mono-ADP_ribosylhydrolase_2	protein_coding	20	13995369	16053197	+	ENST00000217246;ENST00000477147;ENST00000483997;ENST00000492055;ENST00000642719;ENST00000462552;ENST00000494602;ENST00000490428;ENST00000463861;ENST00000464883;ENST00000497992;ENST00000402914;ENST00000486914;ENST00000407045;ENST00000378058	140733	NM_001351661;NM_001351663;NM_080676;NM_001351664;NM_001033087	nucleus;nucleoplasm;nucleolus;hydrolase_activity;hydrolase_activity,_acting_on_glycosyl_bonds;cellular_response_to_DNA_damage_stimulus;deacetylase_activity;ADP-ribosylglutamate_hydrolase_activity;brain_development;response_to_bacterium;purine_nucleoside_metabolic_process;protein_de-ADP-ribosylation;peptidyl-glutamate_ADP-deribosylation	52	52	47	74	69	56	50.1794	53.5509	45.257	71.0359	70.2263	58.4052	58.1091	0.425136	0.226897	1.8737	0.060972	0.22756	FALSE	FALSE
ENSG00000168066	SF1	splicing_factor_1	protein_coding	11	64764606	64778786	-	ENST00000377387;ENST00000377390;ENST00000227503;ENST00000448404;ENST00000377394;ENST00000334944;ENST00000443908;ENST00000413725;ENST00000433274;ENST00000486867;ENST00000477596;ENST00000489544;ENST00000486960;ENST00000496969;ENST00000633899;ENST00000413951;ENST00000432725;ENST00000482693;ENST00000472725;ENST00000463343;ENST00000626028	7536	NM_001178030;NM_001346363;NM_004630;NM_001346409;NM_201998;NM_201997;NM_001346410;NM_001346364;NM_201995;NM_001178031	zinc_ion_binding;RNA_binding;nucleic_acid_binding;mRNA_splicing,_via_spliceosome;pre-mRNA_branch_point_binding;mRNA_processing;RNA_splicing;nucleus;metal_ion_binding;nucleoplasm;ribosome;protein_binding;spliceosomal_complex;negative_regulation_of_nucleic_acid-templated_transcription;identical_protein_binding;spliceosomal_complex_assembly;transcription_corepressor_activity;mRNA_3'-splice_site_recognition;male_sex_determination;nuclear_body_organization;Leydig_cell_differentiation;negative_regulation_of_smooth_muscle_cell_proliferation;regulation_of_steroid_biosynthetic_process;nuclear_body	5920	5361	5745	7855	7461	7070	5712.73	5520.89	5531.95	7540.36	7593.6	7373.66	6545.53	0.424898	0.0415538	10.2253	1.53e-24	4.05e-22	TRUE	THR
ENSG00000151835	SACS	sacsin_molecular_chaperone	protein_coding	13	23328826	23433740	-	ENST00000402364;ENST00000382292;ENST00000455470;ENST00000423156;ENST00000476776	26278	?;NM_014363;NM_001278055	cytoplasm;nucleus;protein_folding;chaperone_binding;axon;Hsp70_protein_binding;mitochondrion;dendrite;negative_regulation_of_inclusion_body_assembly;cell_body_fiber;proteasome_binding;protein_binding	861	831	647	1078	946	1057	830.855	855.785	623.006	1034.82	962.813	1102.4	901.613	0.424848	0.15256	2.7848	0.00535611	0.0360248	TRUE	TRUE
ENSG00000188322	SBK1	SH3_domain_binding_kinase_1	protein_coding	16	28259246	28323849	+	ENST00000671413;ENST00000341901	388228	?;NM_001024401	ATP_binding;protein_phosphorylation;protein_kinase_activity;protein_serine/threonine_kinase_activity;cytoplasm;nucleotide_binding;kinase_activity;transferase_activity;phosphorylation;peptidyl-serine_phosphorylation;peptidyl-threonine_phosphorylation	890	814	892	1215	1042	1155	858.84	838.278	858.92	1166.33	1060.52	1204.61	997.916	0.424722	0.0686568	6.18617	6.16e-10	2.65e-08	TRUE	TRUE
ENSG00000160183	TMPRSS3	transmembrane_serine_protease_3	protein_coding	21	42371837	42396091	-	ENST00000644384;ENST00000433957;ENST00000476848;ENST00000474596;ENST00000482761;ENST00000398405;ENST00000652415;ENST00000398397;ENST00000478680	64699	NM_001256317;NM_024022;NM_032404;NM_032405	protein_binding;membrane;proteolysis;serine-type_endopeptidase_activity;scavenger_receptor_activity;cell;integral_component_of_membrane;endoplasmic_reticulum;endoplasmic_reticulum_membrane;hydrolase_activity;peptidase_activity;endocytosis;serine-type_peptidase_activity;sodium_channel_regulator_activity;cellular_sodium_ion_homeostasis;sensory_perception_of_sound;neuronal_cell_body	81	65	85	97	111	95	78.1641	66.9386	81.8478	93.1146	112.973	99.0803	88.6864	0.424564	0.186869	2.27198	0.0230876	0.1127	FALSE	FALSE
ENSG00000072571	HMMR	hyaluronan_mediated_motility_receptor	protein_coding	5	163460203	163491941	+	ENST00000520345;ENST00000522094;ENST00000353866;ENST00000393915;ENST00000432118;ENST00000521108;ENST00000358715;ENST00000517936	3161	?;NM_012485;NM_001142556;NM_001142557;NM_012484	hyaluronic_acid_binding;cytoplasm;membrane;cytosol;centrosome;microtubule_cytoskeleton;protein_binding;cell_surface;plasma_membrane;regulation_of_G2/M_transition_of_mitotic_cell_cycle;hyaluronan_catabolic_process	1416	1489	1586	2125	1881	1903	1366.42	1533.41	1527.18	2039.88	1914.43	1984.73	1727.68	0.424353	0.060448	7.02014	2.22e-12	1.42e-10	TRUE	THR
ENSG00000256663	AC112777.1	ubiquitin-like_with_PHD_and_ring_finger_domains_1_(UHRF1)_pseudogene	processed_pseudogene	12	20551590	20553012	+	ENST00000540175	?	?	?	48	38	34	64	43	51	46.3195	39.1334	32.7391	61.4365	43.7642	53.1905	46.0972	0.424214	0.260087	1.63104	0.102881	0.3275	FALSE	FALSE
ENSG00000256341	AP006333.2	novel_transcript	lncRNA	11	64118272	64119210	-	ENST00000543817	?	?	?	14	6	9	15	9	14	13.5098	6.17895	8.66624	14.3992	9.15995	14.6013	11.0859	0.423981	0.522026	0.812183	0.416686	0.730618	FALSE	FALSE
ENSG00000237737	DCTN1-AS1	DCTN1_antisense_RNA_1	lncRNA	2	74385474	74393882	+	ENST00000664266;ENST00000416630;ENST00000427343;ENST00000418990;ENST00000426715;ENST00000412957;ENST00000664792;ENST00000437991	?	NR_158172;NR_024463;NR_158173	?	3	4	2	6	6	0	2.89497	4.1193	1.92583	5.75967	6.10664	0	3.46773	0.423944	0.969376	0.437337	0.661867	0.877837	FALSE	FALSE
ENSG00000117632	STMN1	stathmin_1	protein_coding	1	25884181	25906991	-	ENST00000513116;ENST00000426559;ENST00000455785;ENST00000465604;ENST00000357865;ENST00000374291;ENST00000485226;ENST00000446334;ENST00000399728	3925	?;NM_001145454;NM_005563;NM_203399;NM_203401	?;regulation_of_microtubule_polymerization_or_depolymerization;cytoplasm;cytoskeleton;protein_binding;multicellular_organism_development;microtubule;cell_differentiation;nervous_system_development;mitotic_cytokinesis;axonogenesis;brain_development;negative_regulation_of_microtubule_polymerization;positive_regulation_of_cellular_component_movement;cytosol;membrane;neuron_projection;extracellular_exosome;response_to_virus;tubulin_binding;microtubule_depolymerization;neuron_projection_development;regulation_of_cytoskeleton_organization;signal_transduction;intracellular_signal_transduction;intracellular;mitotic_spindle_organization;negative_regulation_of_Rho_protein_signal_transduction;negative_regulation_of_stress_fiber_assembly;establishment_of_skin_barrier;negative_regulation_of_thrombin-activated_receptor_signaling_pathway;negative_regulation_of_guanyl-nucleotide_exchange_factor_activity;hepatocyte_growth_factor_receptor_signaling_pathway	3375	3161	3649	4513	4536	4316	3256.84	3255.28	3513.68	4332.23	4616.62	4501.37	3912.67	0.423648	0.0498792	8.49347	2.01e-17	2.29e-15	TRUE	THR
ENSG00000128973	CLN6	CLN6_transmembrane_ER_protein	protein_coding	15	68206992	68257211	-	ENST00000249806;ENST00000638076;ENST00000636964;ENST00000565471;ENST00000637329;ENST00000567060;ENST00000566347;ENST00000538696;ENST00000635747;ENST00000637494;ENST00000638144;ENST00000636212;ENST00000636674;ENST00000637823;ENST00000637450;ENST00000637667;ENST00000564752;ENST00000563917;ENST00000636314;ENST00000637223;ENST00000564846;ENST00000636020;ENST00000635754;ENST00000569336;ENST00000636876	54982	NM_017882	cell;membrane;integral_component_of_membrane;intracellular_membrane-bounded_organelle;endoplasmic_reticulum;nucleolus;endoplasmic_reticulum_membrane;protein_homodimerization_activity;protein_binding;lysosome_organization;visual_perception;locomotion_involved_in_locomotory_behavior;cellular_macromolecule_catabolic_process;cholesterol_metabolic_process;glycosaminoglycan_metabolic_process;endoplasmic_reticulum_lumen;protein_catabolic_process;positive_regulation_of_proteolysis;lysosomal_lumen_acidification;ganglioside_metabolic_process	989	836	842	1162	1207	1131	954.374	860.934	810.775	1115.46	1228.45	1179.58	1024.93	0.423622	0.0724277	5.8489	4.95e-09	1.8e-07	TRUE	TRUE
ENSG00000168411	RFWD3	ring_finger_and_WD_repeat_domain_3	protein_coding	16	74621399	74666877	-	ENST00000361070;ENST00000571750;ENST00000575154;ENST00000575281;ENST00000572610;ENST00000572337;ENST00000571776;ENST00000575397;ENST00000572990;ENST00000576652;ENST00000575113;ENST00000572840	55159	NM_001370534;NM_001370539;NM_001370536;NM_018124;NM_001370537;NM_001370543;NM_001370542;NM_001370535;NM_001370540	nucleus;protein_binding;ubiquitin-protein_transferase_activity;interstrand_cross-link_repair;protein_ubiquitination;cytoplasm;metal_ion_binding;transferase_activity;nucleoplasm;DNA_repair;cellular_response_to_DNA_damage_stimulus;site_of_double-strand_break;replication_fork_processing;PML_body;double-strand_break_repair_via_homologous_recombination;p53_binding;response_to_ionizing_radiation;site_of_DNA_damage;mitotic_G1_DNA_damage_checkpoint;regulation_of_DNA_damage_checkpoint;chromosome_breakage;MDM2/MDM4_family_protein_binding	3899	3724	3744	5269	4836	4836	3762.49	3835.07	3605.15	5057.95	4921.95	5043.71	4371.05	0.423563	0.0454444	9.32047	1.16e-20	1.94e-18	TRUE	THR
ENSG00000187951	AC091057.1	novel_transcript	lncRNA	15	30658717	30772993	+	ENST00000602616;ENST00000562954	?	NR_038253;NR_038254;NR_038255	?	184	190	189	258	251	231	177.558	195.667	181.991	247.666	255.461	240.921	216.544	0.423334	0.120833	3.50347	0.000459239	0.00471302	TRUE	TRUE
ENSG00000259321	AL136295.2	novel_transcript	lncRNA	14	24139445	24140444	+	ENST00000558478	?	?	?	9	10	10	10	15	13	8.6849	10.2983	9.62915	9.59945	15.2666	13.5584	11.1728	0.423186	0.50908	0.831275	0.405818	0.722212	FALSE	FALSE
ENSG00000169083	AR	androgen_receptor	protein_coding	X	67544021	67730619	+	ENST00000374690;ENST00000513847;ENST00000504326;ENST00000514029;ENST00000396044;ENST00000396043;ENST00000613054;ENST00000612010;ENST00000612452	367	NM_000044;NM_001348063;NM_001348061;NM_001011645;NM_001348064	DNA_binding;zinc_ion_binding;regulation_of_transcription,_DNA-templated;nucleus;steroid_binding;DNA-binding_transcription_factor_activity;sequence-specific_DNA_binding;nuclear_receptor_activity;androgen_receptor_signaling_pathway;positive_regulation_of_cell_population_proliferation;positive_regulation_of_transcription_by_RNA_polymerase_II;transcription_regulatory_region_DNA_binding;positive_regulation_of_transcription,_DNA-templated;cytoplasm;metal_ion_binding;protein_binding;lipid_binding;transcription,_DNA-templated;DNA-binding_transcription_factor_activity,_RNA_polymerase_II-specific;nuclear_chromatin;RNA_polymerase_II_proximal_promoter_sequence-specific_DNA_binding;nucleoplasm;cytosol;positive_regulation_of_gene_expression;negative_regulation_of_cell_population_proliferation;protein_deubiquitination;chromatin_binding;DNA-binding_transcription_activator_activity,_RNA_polymerase_II-specific;protein-containing_complex;signaling_receptor_binding;signal_transduction;cell-cell_signaling;enzyme_binding;positive_regulation_of_cell_differentiation;transcription_initiation_from_RNA_polymerase_II_promoter;RNA_polymerase_II_transcription_factor_binding;positive_regulation_of_NF-kappaB_transcription_factor_activity;positive_regulation_of_phosphorylation;beta-catenin_binding;protein_dimerization_activity;transcription_factor_binding;negative_regulation_of_transcription_by_RNA_polymerase_II;ATPase_binding;negative_regulation_of_extrinsic_apoptotic_signaling_pathway;RNA_polymerase_II_general_transcription_initiation_factor_binding;steroid_hormone_receptor_activity;androgen_binding;POU_domain_binding;in_utero_embryonic_development;regulation_of_systemic_arterial_blood_pressure;epithelial_cell_morphogenesis;regulation_of_transcription_by_RNA_polymerase_II;spermatogenesis;single_fertilization;male_gonad_development;fertilization;cellular_process;regulation_of_gene_expression;male_somatic_sex_determination;intracellular_receptor_signaling_pathway;positive_regulation_of_intracellular_estrogen_receptor_signaling_pathway;Leydig_cell_differentiation;multicellular_organism_growth;positive_regulation_of_MAPK_cascade;positive_regulation_of_insulin-like_growth_factor_receptor_signaling_pathway;negative_regulation_of_integrin_biosynthetic_process;positive_regulation_of_integrin_biosynthetic_process;positive_regulation_of_transcription_by_RNA_polymerase_III;reproductive_structure_development;regulation_of_developmental_growth;animal_organ_formation;male_genitalia_morphogenesis;negative_regulation_of_epithelial_cell_proliferation;activation_of_prostate_induction_by_androgen_receptor_signaling_pathway;morphogenesis_of_an_epithelial_fold;lateral_sprouting_involved_in_mammary_gland_duct_morphogenesis;regulation_of_prostatic_bud_formation;prostate_gland_growth;prostate_gland_epithelium_morphogenesis;epithelial_cell_differentiation_involved_in_prostate_gland_development;tertiary_branching_involved_in_mammary_gland_duct_morphogenesis;mammary_gland_alveolus_development;positive_regulation_of_epithelial_cell_proliferation_involved_in_prostate_gland_development;reproductive_system_development;cellular_response_to_steroid_hormone_stimulus;cellular_response_to_testosterone_stimulus;seminiferous_tubule_development;regulation_of_protein_localization_to_plasma_membrane;plasma_membrane;nuclear_speck;steroid_hormone_mediated_signaling_pathway	1062	1058	958	1395	1261	1388	1024.82	1089.56	922.473	1339.12	1283.41	1447.61	1184.5	0.422903	0.0717386	5.89505	3.75e-09	1.41e-07	TRUE	TRUE
ENSG00000164305	CASP3	caspase_3	protein_coding	4	184627696	184649509	-	ENST00000393585;ENST00000308394;ENST00000523916;ENST00000517513;ENST00000393588;ENST00000447121	836	NM_001354783;NM_001354777;NM_001354780;NM_004346;NM_001354779;NM_032991;NM_001354782;NM_001354784;NM_001354781	proteolysis;cysteine-type_peptidase_activity;cysteine-type_endopeptidase_activity;nucleus;cytoplasm;hydrolase_activity;cytosol;positive_regulation_of_catalytic_activity;protein_binding;peptidase_activity;apoptotic_process;erythrocyte_differentiation;neuron_differentiation;nucleoplasm;positive_regulation_of_amyloid-beta_formation;regulation_of_protein_stability;apoptotic_DNA_fragmentation;cytokine-mediated_signaling_pathway;execution_phase_of_apoptosis;hippo_signaling;response_to_tumor_necrosis_factor;regulation_of_macroautophagy;cysteine-type_endopeptidase_activity_involved_in_apoptotic_process;platelet_formation;keratinocyte_differentiation;negative_regulation_of_apoptotic_process;protease_binding;aspartic-type_endopeptidase_activity;cyclin-dependent_protein_serine/threonine_kinase_inhibitor_activity;death_receptor_binding;phospholipase_A2_activator_activity;protein-containing_complex_binding;cysteine-type_endopeptidase_activity_involved_in_apoptotic_signaling_pathway;cysteine-type_endopeptidase_activity_involved_in_execution_phase_of_apoptosis;luteolysis;response_to_hypoxia;B_cell_homeostasis;cellular_response_to_DNA_damage_stimulus;axonal_fasciculation;heart_development;sensory_perception_of_sound;learning_or_memory;intrinsic_apoptotic_signaling_pathway_in_response_to_osmotic_stress;response_to_UV;response_to_wounding;response_to_glucose;response_to_organic_substance;response_to_metal_ion;response_to_X-ray;response_to_organic_cyclic_compound;protein_processing;hippocampus_development;negative_regulation_of_B_cell_proliferation;response_to_cobalt_ion;response_to_estradiol;response_to_lipopolysaccharide;glial_cell_apoptotic_process;response_to_nicotine;intracellular_signal_transduction;wound_healing;response_to_drug;response_to_hydrogen_peroxide;T_cell_homeostasis;positive_regulation_of_apoptotic_process;response_to_amino_acid;positive_regulation_of_neuron_apoptotic_process;cell_fate_commitment;negative_regulation_of_cyclin-dependent_protein_serine/threonine_kinase_activity;negative_regulation_of_cell_cycle;negative_regulation_of_activated_T_cell_proliferation;response_to_antibiotic;neurotrophin_TRK_receptor_signaling_pathway;striated_muscle_cell_differentiation;response_to_glucocorticoid;neuron_apoptotic_process;anterior_neural_tube_closure;cellular_response_to_organic_substance;cellular_response_to_organic_cyclic_compound;leukocyte_apoptotic_process;cellular_response_to_staurosporine;apoptotic_signaling_pathway;extrinsic_apoptotic_signaling_pathway_in_absence_of_ligand;death-inducing_signaling_complex;neuronal_cell_body;membrane_raft	163	165	168	214	221	216	157.293	169.921	161.77	205.428	224.928	225.277	190.77	0.422898	0.128382	3.29406	0.000987497	0.00900163	TRUE	TRUE
ENSG00000248946	MTND3P22	MT-ND3_pseudogene_22	processed_pseudogene	4	49246601	49246915	+	ENST00000510932	?	?	?	42	36	29	37	48	55	40.5295	37.0737	27.9245	35.5179	48.8531	57.3623	41.2102	0.422631	0.279994	1.50943	0.131188	0.38509	FALSE	FALSE
ENSG00000066382	MPPED2	metallophosphoesterase_domain_containing_2	protein_coding	11	30384493	30586872	-	ENST00000448418;ENST00000358117;ENST00000524667;ENST00000529220;ENST00000526437;ENST00000525519;ENST00000524636;ENST00000528686	744	NM_001145399;NM_001584	hydrolase_activity;metal_ion_binding;nucleotide_binding;protein_binding;manganese_ion_binding;AMP_binding;phosphoric_diester_hydrolase_activity;GMP_binding	123	119	112	166	142	157	118.694	122.549	107.847	159.351	144.524	163.743	136.118	0.422592	0.150932	2.79989	0.00511204	0.0347317	TRUE	TRUE
ENSG00000183186	C2CD4C	C2_calcium_dependent_domain_containing_4C	protein_coding	19	405445	409147	-	ENST00000332235	126567	NM_001136263	cytosol	28	31	22	48	32	27	27.0197	31.9246	21.1841	46.0773	32.5687	28.1597	31.1557	0.421995	0.318835	1.32355	0.185651	0.474868	FALSE	FALSE
ENSG00000273893	AL133520.1	novel_transcript,_sense_intronic_to_SLC13A3	lncRNA	20	46681676	46682375	-	ENST00000610430	?	?	?	29	20	20	45	22	24	27.9847	20.5965	19.2583	43.1975	22.391	25.0308	26.4098	0.421978	0.353588	1.19342	0.232706	0.543302	FALSE	FALSE
ENSG00000178645	C10orf53	chromosome_10_open_reading_frame_53	protein_coding	10	49679651	49710261	+	ENST00000374113;ENST00000374111;ENST00000374112;ENST00000535836	282966	?;NM_001042427;NM_182554	?	5	1	4	4	4	5	4.82494	1.02983	3.85166	3.83978	4.07109	5.21475	3.80534	0.421891	0.87782	0.480612	0.630792	0.865509	FALSE	FALSE
ENSG00000152952	PLOD2	procollagen-lysine,2-oxoglutarate_5-dioxygenase_2	protein_coding	3	146069440	146163653	-	ENST00000461497;ENST00000282903;ENST00000360060;ENST00000494950;ENST00000495700;ENST00000475505;ENST00000478436;ENST00000460520;ENST00000469350;ENST00000480704	5352	?;NM_182943;NM_000935	oxidation-reduction_process;oxidoreductase_activity;procollagen-lysine_5-dioxygenase_activity;iron_ion_binding;oxidoreductase_activity,_acting_on_paired_donors,_with_incorporation_or_reduction_of_molecular_oxygen;L-ascorbic_acid_binding;membrane;metal_ion_binding;endoplasmic_reticulum;dioxygenase_activity;endoplasmic_reticulum_membrane;extracellular_exosome;response_to_hypoxia;cellular_protein_modification_process;peptidyl-lysine_hydroxylation;hydroxylysine_biosynthetic_process;rough_endoplasmic_reticulum_membrane	4035	4008	3942	5582	5273	4892	3893.73	4127.54	3795.81	5358.41	5366.72	5102.11	4607.39	0.421858	0.0482695	8.73964	2.34e-18	3.08e-16	TRUE	THR
ENSG00000123505	AMD1	adenosylmethionine_decarboxylase_1	polymorphic_pseudogene	6	110874770	110898879	+	ENST00000451850;ENST00000368877;ENST00000368885;ENST00000672937;ENST00000368876;ENST00000612642;ENST00000619590;ENST00000465404;ENST00000368882	262	NR_109768	adenosylmethionine_decarboxylase_activity;spermine_biosynthetic_process;spermidine_biosynthetic_process;lyase_activity;carboxy-lyase_activity;cytosol;polyamine_biosynthetic_process;polyamine_metabolic_process;putrescine_binding;S-adenosylmethioninamine_biosynthetic_process;S-adenosylmethionine_metabolic_process	4072	3959	4133	5717	5176	5077	3929.43	4077.08	3979.73	5488	5267.99	5295.06	4672.88	0.421514	0.0442168	9.53289	1.53e-21	2.8e-19	TRUE	THR
ENSG00000167900	TK1	thymidine_kinase_1	protein_coding	17	78174091	78187233	-	ENST00000301634;ENST00000588734;ENST00000590862;ENST00000590430;ENST00000586613;ENST00000592126	7083	NM_003258;NM_001363848;NM_001346663	ATP_binding;thymidine_kinase_activity;cytoplasm;metal_ion_binding;nucleotide_binding;kinase_activity;transferase_activity;phosphorylation;zinc_ion_binding;protein_binding;identical_protein_binding;deoxyribonucleoside_monophosphate_biosynthetic_process;DNA_biosynthetic_process;cytosol;nucleobase-containing_compound_metabolic_process;pyrimidine_nucleoside_salvage;protein_homotetramerization;thymidine_metabolic_process	1411	1325	1526	1977	1901	1713	1361.6	1364.52	1469.41	1897.81	1934.79	1786.57	1635.78	0.421487	0.0591896	7.12096	1.07e-12	7.18e-11	TRUE	TRUE
ENSG00000022267	FHL1	four_and_a_half_LIM_domains_1	protein_coding	X	136146702	136211359	+	ENST00000629039;ENST00000651929;ENST00000652745;ENST00000627578;ENST00000652457;ENST00000394155;ENST00000618438;ENST00000651089;ENST00000420362;ENST00000458357;ENST00000628443;ENST00000627383;ENST00000630084;ENST00000630278;ENST00000452016;ENST00000628919;ENST00000625935;ENST00000535737;ENST00000627812;ENST00000651256;ENST00000434885;ENST00000543669;ENST00000456445;ENST00000628032;ENST00000449474;ENST00000539015;ENST00000370676;ENST00000370683;ENST00000630684;ENST00000477204;ENST00000370674;ENST00000477080;ENST00000628568;ENST00000626004;ENST00000630677;ENST00000394153	2273	?;NM_001449;NM_001369329;NM_001369330;NM_001159702;NM_001369327;NM_001369328;NM_001159703;NM_001369326;NM_001159700;NM_001159704;NM_001159701;NM_001330659;NM_001159699;NM_001369331;NM_001167819	nucleus;cytoplasm;metal_ion_binding;cytosol;plasma_membrane;focal_adhesion;protein_binding;multicellular_organism_development;cell_differentiation;muscle_organ_development;molecular_function;ion_channel_binding;negative_regulation_of_cell_growth;regulation_of_potassium_ion_transmembrane_transporter_activity;animal_organ_morphogenesis;negative_regulation_of_G2/M_transition_of_mitotic_cell_cycle;negative_regulation_of_G1/S_transition_of_mitotic_cell_cycle;positive_regulation_of_potassium_ion_transport;regulation_of_membrane_depolarization	880	715	786	1049	1073	997	849.19	736.325	756.851	1006.98	1092.07	1039.82	913.54	0.421465	0.0727656	5.7921	6.95e-09	2.44e-07	TRUE	TRUE
ENSG00000178184	PARD6G	par-6_family_cell_polarity_regulator_gamma	protein_coding	18	80157232	80247514	-	ENST00000353265;ENST00000470488;ENST00000463384	84552	NM_032510	protein_binding;establishment_or_maintenance_of_cell_polarity;cytoplasm;membrane;cell_division;plasma_membrane;cell_cycle;cell_junction;nucleus;bicellular_tight_junction;cytosol;apical_plasma_membrane;cell_cortex;centrosome_cycle;protein_kinase_C_binding;bicellular_tight_junction_assembly;Rho_GTPase_binding;regulation_of_cellular_localization;protein-containing_complex	115	124	144	194	146	163	110.974	127.698	138.66	186.229	148.595	170.001	147.026	0.421216	0.151359	2.7829	0.00538759	0.0361911	TRUE	TRUE
ENSG00000254153	AC103957.2	novel_transcript	lncRNA	8	8456909	8461337	-	ENST00000521218	?	?	?	15	18	18	24	24	19	14.4748	18.5369	17.3325	23.0387	24.4265	19.8161	19.6042	0.421029	0.383743	1.09716	0.27257	0.594624	FALSE	FALSE
ENSG00000258884	LINC02321	long_intergenic_non-protein_coding_RNA_2321	lncRNA	14	90820064	90828199	-	ENST00000555975;ENST00000659138;ENST00000671606	?	?	?	31	26	39	53	36	37	29.9147	26.7755	37.5537	50.8771	36.6398	38.5892	36.725	0.420708	0.289137	1.45505	0.145656	0.408871	FALSE	FALSE
ENSG00000214185	XPOTP1	exportin_for_tRNA_pseudogene_1	processed_pseudogene	20	34213495	34215892	-	ENST00000443317	?	?	?	2	4	3	8	2	2	1.92998	4.1193	2.88875	7.67956	2.03555	2.0859	3.4565	0.420401	0.940022	0.447225	0.654713	0.875183	FALSE	FALSE
ENSG00000151503	NCAPD3	non-SMC_condensin_II_complex_subunit_D3	protein_coding	11	134150119	134225454	-	ENST00000526787;ENST00000534532;ENST00000534548;ENST00000525964;ENST00000525432;ENST00000527944;ENST00000530396;ENST00000534290;ENST00000533155;ENST00000528065;ENST00000525485;ENST00000534227;ENST00000526422;ENST00000532445	23310	?;NM_001372070;NM_001372069;NM_001372065;NM_001372068;NM_015261	?;nucleus;cell_division;cell_cycle;chromatin_binding;mitotic_chromosome_condensation;chromosome_condensation;meiotic_chromosome_condensation;chromosome_separation;condensed_chromosome,_centromeric_region;nuclear_condensin_complex;membrane;nucleoplasm;protein_binding;histone_binding;methylated_histone_binding;nuclear_pericentric_heterochromatin	1243	1153	1168	1640	1450	1581	1199.48	1187.39	1124.68	1574.31	1475.77	1648.9	1368.42	0.420266	0.0627522	6.69724	2.12e-11	1.18e-09	TRUE	TRUE
ENSG00000161800	RACGAP1	Rac_GTPase_activating_protein_1	protein_coding	12	49976923	50033136	-	ENST00000548961;ENST00000427314;ENST00000312377;ENST00000454520;ENST00000551016;ENST00000547905;ENST00000549342;ENST00000547061;ENST00000548320;ENST00000548598;ENST00000552310;ENST00000548158;ENST00000550149;ENST00000546786;ENST00000546595;ENST00000551145;ENST00000548824;ENST00000551260;ENST00000548644;ENST00000546723;ENST00000552921;ENST00000552157;ENST00000548247;ENST00000546764;ENST00000551876;ENST00000549777;ENST00000550651;ENST00000552004	29127	?;NM_013277;NM_001320004;NM_001320005;NM_001320003;NM_001320007;NM_001320006;NM_001320000;NM_001320002;NM_001320001;NM_001126104;NM_001319999;NM_001126103	signal_transduction;intracellular_signal_transduction;nucleus;cytoplasm;membrane;metal_ion_binding;nucleoplasm;cytoskeleton;cell_division;ion_transport;plasma_membrane;positive_regulation_of_GTPase_activity;protein_binding;neuroblast_proliferation;regulation_of_embryonic_development;cell_cycle;multicellular_organism_development;cytoplasmic_vesicle;microtubule;lipid_binding;cell_differentiation;GTPase_activator_activity;spermatogenesis;microtubule_binding;spindle;midbody;cytosol;extrinsic_component_of_cytoplasmic_side_of_plasma_membrane;extracellular_exosome;regulation_of_small_GTPase_mediated_signal_transduction;protein_kinase_binding;retrograde_vesicle-mediated_transport,_Golgi_to_endoplasmic_reticulum;acrosomal_vesicle;cleavage_furrow;spindle_midzone;alpha-tubulin_binding;phosphatidylinositol-3,4,5-trisphosphate_binding;mitotic_spindle;Flemming_body;microtubule-based_movement;antigen_processing_and_presentation_of_exogenous_peptide_antigen_via_MHC_class_II;mitotic_cytokinesis;positive_regulation_of_cytokinesis;beta-tubulin_binding;gamma-tubulin_binding;mitotic_spindle_midzone_assembly;regulation_of_attachment_of_spindle_microtubules_to_kinetochore;centralspindlin_complex;sulfate_transport;actomyosin_contractile_ring_assembly	5045	4605	4961	6693	6276	6175	4868.37	4742.35	4777.02	6424.91	6387.54	6440.22	5606.73	0.42016	0.0412913	10.1755	2.55e-24	6.44e-22	TRUE	THR
ENSG00000240405	SAMMSON	survival_associated_mitochondrial_melanoma_specific_oncogenic_non-coding_RNA	lncRNA	3	69999550	70518064	+	ENST00000641532;ENST00000641431;ENST00000641929;ENST00000488861;ENST00000641635;ENST00000641295;ENST00000642089;ENST00000642004;ENST00000641395;ENST00000641043;ENST00000641336;ENST00000641923;ENST00000641648;ENST00000641260;ENST00000641601;ENST00000641286;ENST00000483525;ENST00000641457;ENST00000641715;ENST00000641128;ENST00000641901;ENST00000641014;ENST00000641194;ENST00000641005;ENST00000642114;ENST00000641222;ENST00000641053;ENST00000671630	?	?;NR_110000	?	4	5	4	4	7	6	3.85996	5.14913	3.85166	3.83978	7.12441	6.2577	5.01377	0.419885	0.756571	0.554983	0.578906	0.837311	FALSE	FALSE
ENSG00000276434	AL136221.1	novel_transcript,_sense_intronic_to_GRTP1	lncRNA	13	113339450	113339958	-	ENST00000621449	?	?	?	7	11	18	13	18	16	6.75492	11.3281	17.3325	12.4793	18.3199	16.6872	13.817	0.419537	0.474488	0.884189	0.376594	0.698692	FALSE	FALSE
ENSG00000272844	AC074044.1	novel_transcript,_antisense_to_GTPBP8	lncRNA	3	112990447	112991153	-	ENST00000609673	?	?	?	9	4	4	3	9	10	8.6849	4.1193	3.85166	2.87983	9.15995	10.4295	6.52086	0.419247	0.697945	0.600687	0.548049	0.821498	FALSE	FALSE
ENSG00000076554	TPD52	tumor_protein_D52	protein_coding	8	80034745	80231232	-	ENST00000379096;ENST00000518937;ENST00000520527;ENST00000517427;ENST00000517462;ENST00000379097;ENST00000519303;ENST00000523395;ENST00000523193;ENST00000523319;ENST00000521354;ENST00000520877;ENST00000521618;ENST00000518517;ENST00000524194;ENST00000521241;ENST00000517445;ENST00000523753;ENST00000522364;ENST00000519250;ENST00000518500;ENST00000520795;ENST00000520741;ENST00000521561;ENST00000523783;ENST00000523564;ENST00000520035;ENST00000602950;ENST00000448733	7163	NM_005079;NM_001287144;NM_001025253;NM_001287140;NM_001287143;NM_001025252;NM_001287142	cytoplasm;endoplasmic_reticulum;protein_homodimerization_activity;protein_binding;perinuclear_region_of_cytoplasm;calcium_ion_binding;anatomical_structure_morphogenesis;B_cell_differentiation;secretion	2276	2415	2734	3384	3259	3084	2196.31	2487.03	2632.61	3248.45	3316.92	3216.46	2849.63	0.419147	0.0607068	6.90445	5.04e-12	3.12e-10	TRUE	THR
ENSG00000064666	CNN2	calponin_2	protein_coding	19	1026586	1039068	+	ENST00000263097;ENST00000562015;ENST00000348419;ENST00000565096;ENST00000569352;ENST00000562958;ENST00000568865;ENST00000606983;ENST00000562075;ENST00000607102;ENST00000566695;ENST00000564572	1265	NM_004368;NM_201277;NM_001303499;NM_001303501	protein_binding;actin_binding;actomyosin_structure_organization;membrane;focal_adhesion;extracellular_region;calmodulin_binding;cadherin_binding;neutrophil_degranulation;interleukin-12-mediated_signaling_pathway;cytoskeleton;specific_granule_lumen;tertiary_granule_lumen;cell-cell_junction;stress_fiber;cytoskeleton_organization;regulation_of_actin_filament-based_process;cellular_response_to_mechanical_stimulus;positive_regulation_of_gene_expression;hemopoiesis;negative_regulation_of_cell_migration;wound_healing;regulation_of_cell_population_proliferation;negative_regulation_of_phagocytosis	1954	1625	1857	2432	2500	2179	1885.59	1673.47	1788.13	2334.59	2544.43	2272.59	2083.13	0.419098	0.0611728	6.85105	7.33e-12	4.38e-10	TRUE	THR
ENSG00000169684	CHRNA5	cholinergic_receptor_nicotinic_alpha_5_subunit	protein_coding	15	78565520	78595269	+	ENST00000299565;ENST00000559554;ENST00000394802;ENST00000559576	1138	NM_000745;NM_001307945	integral_component_of_membrane;ion_transport;ion_channel_activity;acetylcholine-gated_cation-selective_channel_activity;postsynaptic_membrane;transmembrane_signaling_receptor_activity;ion_transmembrane_transport;extracellular_ligand-gated_ion_channel_activity;membrane;plasma_membrane;protein_binding;signal_transduction;cell_junction;synapse;excitatory_postsynaptic_potential;integral_component_of_plasma_membrane;regulation_of_postsynaptic_membrane_potential;acetylcholine_receptor_activity;acetylcholine_binding;chemical_synaptic_transmission;synaptic_transmission,_cholinergic;regulation_of_membrane_potential;nervous_system_process;acetylcholine-gated_channel_complex;neuron_projection;neuromuscular_synaptic_transmission;response_to_nicotine;behavioral_response_to_nicotine;ligand-gated_ion_channel_activity;regulation_of_synaptic_vesicle_exocytosis;dopaminergic_synapse	820	790	890	1194	1062	1020	791.291	813.562	856.995	1146.17	1080.87	1063.81	958.784	0.419078	0.0678476	6.17676	6.54e-10	2.8e-08	TRUE	TRUE
ENSG00000125319	HROB	homologous_recombination_factor_with_OB-fold	protein_coding	17	44141906	44162476	+	ENST00000319977;ENST00000585683;ENST00000245382;ENST00000588434;ENST00000588073	78995	NM_024032;NM_001171251;NM_001321311;NM_001321310	?	179	175	158	237	210	224	172.733	180.219	152.141	227.507	213.732	233.621	196.659	0.419059	0.128347	3.26503	0.00109451	0.00982674	TRUE	TRUE
ENSG00000241352	AC007688.2	ribosomal_protein_S6_(RPS6)_pseudogene	processed_pseudogene	12	12850982	12851740	+	ENST00000475592	?	?	?	6	1	3	4	6	3	5.78993	1.02983	2.88875	3.83978	6.10664	3.12885	3.79729	0.419	0.890744	0.470393	0.638074	0.867908	FALSE	FALSE
ENSG00000163644	PPM1K	protein_phosphatase,_Mg2+/Mn2+_dependent_1K	protein_coding	4	88257620	88284769	-	ENST00000608933;ENST00000295908;ENST00000508256;ENST00000510548;ENST00000511506;ENST00000506423;ENST00000513546;ENST00000514204;ENST00000505022;ENST00000509340	152926	NM_152542	catalytic_activity;cation_binding;protein_dephosphorylation;protein_serine/threonine_phosphatase_activity;metal_ion_binding;hydrolase_activity;mitochondrion;mitochondrial_matrix;phosphoprotein_phosphatase_activity;protein_binding;magnesium-dependent_protein_serine/threonine_phosphatase_activity;branched-chain_amino_acid_catabolic_process	185	203	240	284	254	284	178.523	209.055	231.1	272.624	258.514	296.198	241.002	0.418991	0.122732	3.41388	0.000640446	0.00625258	TRUE	TRUE
ENSG00000278576	AL162171.3	novel_transcript,_sense_intronic_to_ZC3H14	lncRNA	14	88589231	88592408	+	ENST00000617439	?	?	?	31	22	18	35	26	32	29.9147	22.6562	17.3325	33.5981	26.4621	33.3744	27.223	0.418882	0.33496	1.25054	0.211101	0.512787	FALSE	FALSE
ENSG00000232732	AC097717.1	novel_transcript	lncRNA	2	199867396	199911159	-	ENST00000601136;ENST00000457577;ENST00000627240;ENST00000625919;ENST00000626349;ENST00000625701;ENST00000630064;ENST00000599089;ENST00000593735;ENST00000600604;ENST00000625205;ENST00000629116;ENST00000627086;ENST00000631012;ENST00000629985;ENST00000593806;ENST00000628148;ENST00000630713;ENST00000600956;ENST00000597899;ENST00000596255;ENST00000594091;ENST00000627986;ENST00000620760;ENST00000600829;ENST00000628719;ENST00000594069;ENST00000417006;ENST00000630836;ENST00000597051;ENST00000630822;ENST00000454153;ENST00000413557;ENST00000626167;ENST00000626310;ENST00000628532;ENST00000625315;ENST00000627558;ENST00000626071;ENST00000598349;ENST00000599977;ENST00000596619;ENST00000600062;ENST00000608985;ENST00000626281;ENST00000629287;ENST00000626367;ENST00000593967;ENST00000608040;ENST00000608498;ENST00000608419;ENST00000653798	?	?	?	2	6	5	4	5	8	1.92998	6.17895	4.81458	3.83978	5.08886	8.3436	5.03262	0.418847	0.772777	0.542003	0.587817	0.842111	FALSE	FALSE
ENSG00000180747	SMG1P3	SMG1_pseudogene_3	transcribed_unprocessed_pseudogene	16	21446683	21520444	-	ENST00000520823;ENST00000522480;ENST00000440195;ENST00000522841;ENST00000437413;ENST00000435197	?	?;NR_027155	?	58	63	46	80	52	87	55.9693	64.879	44.2941	76.7956	52.9242	90.7367	64.2665	0.418698	0.236017	1.77401	0.076061	0.266356	FALSE	FALSE
ENSG00000096060	FKBP5	FKBP_prolyl_isomerase_5	protein_coding	6	35573585	35728583	-	ENST00000357266;ENST00000536438;ENST00000539068;ENST00000542713	2289	NM_004117;NM_001145775;NM_001145776;NM_001145777	protein_binding;peptidyl-prolyl_cis-trans_isomerase_activity;heat_shock_protein_binding;protein_peptidyl-prolyl_isomerization;FK506_binding;nucleus;cytoplasm;membrane;isomerase_activity;nucleoplasm;cytosol;extracellular_exosome;chaperone-mediated_protein_folding;protein_folding;response_to_bacterium	1477	1480	1456	2031	1838	1911	1425.29	1524.14	1402	1949.65	1870.67	1993.08	1694.14	0.418297	0.0577746	7.24016	4.48e-13	3.16e-11	TRUE	TRUE
ENSG00000228232	GAPDHP1	glyceraldehyde-3-phosphate_dehydrogenase_pseudogene_1	processed_pseudogene	X	39787132	39788136	-	ENST00000452570	?	?	?	5	0	6	1	4	9	4.82494	0	5.77749	0.959945	4.07109	9.38655	4.17	0.418268	0.936061	0.446839	0.654992	0.875191	FALSE	FALSE
ENSG00000187952	HS6ST1P1	heparan_sulfate_6-O-sulfotransferase_1_pseudogene_1	processed_pseudogene	1	21428303	21429536	+	ENST00000481504	?	?	?	15	14	16	24	18	17	14.4748	14.4176	15.4066	23.0387	18.3199	17.7302	17.2313	0.417894	0.408457	1.0231	0.306259	0.630991	FALSE	FALSE
ENSG00000231513	E2F6P4	E2F_transcription_factor_6_pseudogene_4	processed_pseudogene	X	136097835	136098348	-	ENST00000468625	?	?	?	3	3	0	5	2	1	2.89497	3.08948	0	4.79972	2.03555	1.04295	2.31044	0.417785	1.16754	0.357833	0.720468	0.900543	FALSE	FALSE
ENSG00000153933	DGKE	diacylglycerol_kinase_epsilon	protein_coding	17	56834107	56869567	+	ENST00000284061;ENST00000572810;ENST00000576869;ENST00000572944;ENST00000571084;ENST00000570738	8526	NM_003647	signal_transduction;intracellular_signal_transduction;diacylglycerol_kinase_activity;protein_kinase_C-activating_G_protein-coupled_receptor_signaling_pathway;kinase_activity;NAD+_kinase_activity;cytoplasm;membrane;integral_component_of_membrane;metal_ion_binding;nucleotide_binding;ATP_binding;transferase_activity;phosphorylation;nucleoplasm;cytosol;plasma_membrane;modulation_of_chemical_synaptic_transmission;glutamatergic_synapse;platelet_activation;diacylglycerol_metabolic_process;glycerolipid_metabolic_process;lipid_phosphorylation;phospholipid_biosynthetic_process	550	587	542	746	713	739	530.744	604.507	521.9	716.119	725.672	770.74	644.947	0.417678	0.0809584	5.15916	2.48e-07	6.21e-06	TRUE	TRUE
ENSG00000286579	AC023483.1	novel_transcript,_antisense_to_SETMAR	lncRNA	3	4269153	4311495	-	ENST00000653118	?	?	?	4	2	7	8	5	4	3.85996	2.05965	6.74041	7.67956	5.08886	4.1718	4.93337	0.417574	0.775918	0.538167	0.590461	0.843677	FALSE	FALSE
ENSG00000171532	NEUROD2	neuronal_differentiation_2	protein_coding	17	39603536	39609777	-	ENST00000580874;ENST00000302584	4761	?;NM_006160	?;regulation_of_transcription,_DNA-templated;protein_dimerization_activity;nervous_system_development;regulation_of_neuron_differentiation;regulation_of_synapse_maturation;nucleus;protein_ubiquitination;DNA_binding;multicellular_organism_development;negative_regulation_of_nucleic_acid-templated_transcription;cell_differentiation;DNA-binding_transcription_factor_activity,_RNA_polymerase_II-specific;nuclear_chromatin;transcription_corepressor_activity;protein_heterodimerization_activity;DNA-binding_transcription_factor_activity;E-box_binding;regulation_of_transcription_by_RNA_polymerase_II;positive_regulation_of_DNA-binding_transcription_factor_activity;cellular_response_to_calcium_ion;positive_regulation_of_synapse_maturation;negative_regulation_of_synapse_maturation;positive_regulation_of_calcium-mediated_signaling;positive_regulation_of_neuron_differentiation;positive_regulation_of_synaptic_plasticity;cellular_response_to_electrical_stimulus;cerebellar_cortex_development;RNA_polymerase_II_regulatory_region_sequence-specific_DNA_binding;DNA-binding_transcription_activator_activity,_RNA_polymerase_II-specific;behavioral_fear_response;associative_learning;positive_regulation_of_transcription_by_RNA_polymerase_II;neuron_development	5	2	3	4	4	5	4.82494	2.05965	2.88875	3.83978	4.07109	5.21475	3.81649	0.416924	0.866035	0.481417	0.63022	0.865509	FALSE	FALSE
ENSG00000287833	AL157997.2	novel_transcript	lncRNA	14	66248811	66278875	+	ENST00000655589	?	?	?	4	4	5	6	6	5	3.85996	4.1193	4.81458	5.75967	6.10664	5.21475	4.97915	0.416923	0.751947	0.554458	0.579265	0.837586	FALSE	FALSE
ENSG00000120334	CENPL	centromere_protein_L	protein_coding	1	173799550	173824720	-	ENST00000356198;ENST00000345664;ENST00000367710;ENST00000496683;ENST00000460816;ENST00000484920;ENST00000479159;ENST00000493233;ENST00000495275	91687	NM_001127181;NM_001171182;NM_033319	nucleus;chromosome;protein_binding;chromosome,_centromeric_region;nucleoplasm;cytosol;CENP-A_containing_nucleosome_assembly	619	680	669	977	797	805	597.328	700.281	644.19	937.866	811.165	839.575	755.067	0.416282	0.081061	5.13542	2.82e-07	6.97e-06	TRUE	TRUE
ENSG00000093000	NUP50	nucleoporin_50	protein_coding	22	45163925	45188017	+	ENST00000347635;ENST00000407019;ENST00000424634;ENST00000417702;ENST00000497960;ENST00000461437;ENST00000434760;ENST00000430547;ENST00000484186;ENST00000445721;ENST00000493456;ENST00000396096;ENST00000461194;ENST00000432340;ENST00000419387;ENST00000422489;ENST00000486184;ENST00000491860;ENST00000469163	10762	NM_007172;NM_153645	intracellular_transport;nuclear_pore;mRNA_transport;nucleus;membrane;protein_transport;intracellular_membrane-bounded_organelle;nucleoplasm;nuclear_membrane;protein_binding;intracellular_transport_of_virus;host_cell;regulation_of_glycolytic_process;mRNA_export_from_nucleus;tRNA_export_from_nucleus;protein_import_into_nucleus;viral_process;protein_sumoylation;viral_transcription;regulation_of_gene_silencing_by_miRNA;regulation_of_cellular_response_to_heat;integral_component_of_membrane	2356	2327	2414	3324	2991	2969	2273.51	2396.4	2324.48	3190.86	3044.16	3096.52	2720.99	0.416265	0.0495583	8.3995	4.48e-17	4.98e-15	TRUE	THR
ENSG00000132718	SYT11	synaptotagmin_11	protein_coding	1	155859567	155885199	+	ENST00000368324	23208	NM_152280	membrane;cell;integral_component_of_membrane;metal_ion_binding;endosome;Golgi_apparatus;lysosomal_membrane;cell_projection;protein_binding;cell_junction;cytoplasmic_vesicle;synapse;autophagy;cytoplasmic_vesicle_membrane;lysosome;dendrite;plasma_membrane;vesicle-mediated_transport;axon;neuron_projection;calcium_ion_binding;calcium-dependent_phospholipid_binding;perikaryon;trans-Golgi_network;memory;postsynaptic_density;recycling_endosome;recycling_endosome_membrane;clathrin-coated_vesicle_membrane;SNARE_binding;vesicle_fusion;clathrin_binding;presynapse;vesicle;phosphatidylserine_binding;regulation_of_dopamine_secretion;calcium-ion_regulated_exocytosis;regulation_of_calcium_ion-dependent_exocytosis;cellular_response_to_calcium_ion;exocytic_vesicle;learning;ubiquitin_protein_ligase_binding;early_phagosome;negative_regulation_of_phagocytosis;phagocytic_vesicle;negative_regulation_of_cytokine_secretion;dendritic_spine;synaptic_vesicle;negative_regulation_of_microglial_cell_activation;negative_regulation_of_endocytosis;establishment_of_vesicle_localization;negative_regulation_of_interleukin-6_secretion;negative_regulation_of_tumor_necrosis_factor_secretion;identical_protein_binding;translation_initiation_factor_binding;beta-tubulin_binding;plasma_membrane_repair;response_to_wounding;negative_regulation_of_dopamine_secretion;negative_regulation_of_neurotransmitter_secretion;negative_regulation_of_clathrin-dependent_endocytosis;negative_regulation_of_synaptic_vesicle_endocytosis;regulation_of_defense_response_to_bacterium;negative_regulation_of_membrane_invagination;regulation_of_phagosome_maturation;positive_regulation_of_protein_localization_to_phagocytic_vesicle;negative_regulation_of_clathrin-coated_pit_assembly;calcium_ion_regulated_lysosome_exocytosis;phagocytic_cup;cytoplasm;integral_component_of_plasma_membrane;terminal_bouton;cell_body;perinuclear_region_of_cytoplasm;presynaptic_active_zone_membrane;excitatory_synapse;inhibitory_synapse;Schaffer_collateral_-_CA1_synapse;postsynapse;integral_component_of_presynaptic_active_zone_membrane	3	4	3	1	9	3	2.89497	4.1193	2.88875	0.959945	9.15995	3.12885	3.85863	0.41611	0.911783	0.45637	0.648124	0.87234	FALSE	FALSE
ENSG00000276168	RN7SL1	RNA_component_of_signal_recognition_particle_7SL1	misc_RNA	14	49586580	49586878	+	ENST00000618786	?	NR_002715	?	61	61	65	97	82	66	58.8643	62.8193	62.5895	93.1146	83.4574	68.8347	71.6133	0.41609	0.207353	2.00668	0.0447839	0.182735	FALSE	FALSE
ENSG00000109472	CPE	carboxypeptidase_E	protein_coding	4	165361194	165498547	+	ENST00000513982;ENST00000402744;ENST00000480404;ENST00000431967;ENST00000511992	1363	?;NM_001873	zinc_ion_binding;proteolysis;metallocarboxypeptidase_activity;nucleus;membrane;metal_ion_binding;hydrolase_activity;peptidase_activity;extracellular_region;cytoplasmic_vesicle;metallopeptidase_activity;carboxypeptidase_activity;neuropeptide_signaling_pathway;extracellular_space;insulin_processing;peptide_hormone_secretion;protein_localization_to_secretory_granule;secretory_granule_membrane;extracellular_exosome;plasma_membrane;cellular_protein_modification_process;transport_vesicle;transport_vesicle_membrane;Golgi_apparatus;peptide_metabolic_process;protein_processing;cell_adhesion_molecule_binding;neurexin_family_protein_binding;cardiac_left_ventricle_morphogenesis;Wnt_signaling_pathway;protein_localization_to_membrane	1153	1021	1180	1533	1489	1359	1112.63	1051.45	1136.24	1471.6	1515.46	1417.37	1284.13	0.416023	0.061645	6.74869	1.49e-11	8.4e-10	TRUE	TRUE
ENSG00000198056	PRIM1	DNA_primase_subunit_1	protein_coding	12	56731296	56752374	-	ENST00000672280;ENST00000338193;ENST00000552590;ENST00000549549;ENST00000550770;ENST00000550224;ENST00000546761;ENST00000548173;ENST00000552408	5557	?;NM_000946	DNA_primase_activity;DNA_replication,_synthesis_of_RNA_primer;membrane;metal_ion_binding;transferase_activity;protein_binding;DNA-directed_5'-3'_RNA_polymerase_activity;nucleotidyltransferase_activity;DNA_replication;nucleoplasm;G1/S_transition_of_mitotic_cell_cycle;DNA_replication_initiation;telomere_maintenance_via_semi-conservative_replication;alpha_DNA_polymerase:primase_complex	338	313	345	454	427	420	326.166	322.335	332.206	435.815	434.589	438.039	381.525	0.415721	0.0931056	4.46504	8.01e-06	0.000140396	TRUE	TRUE
ENSG00000112118	MCM3	minichromosome_maintenance_complex_component_3	protein_coding	6	52264014	52284881	-	ENST00000596288;ENST00000419835;ENST00000421471;ENST00000476448;ENST00000616552;ENST00000229854	4172	NM_001366375;NM_001366372;NM_001366371;NM_002388;NM_001366369;NM_001366370;NM_001270472;NM_001366374;NM_001366373	DNA_binding;ATP_binding;DNA_replication;DNA_replication_initiation;MCM_complex;perinuclear_region_of_cytoplasm;nucleus;membrane;nucleotide_binding;nucleoplasm;hydrolase_activity;centrosome;protein_binding;DNA_duplex_unwinding;cell_cycle;DNA_helicase_activity;helicase_activity;nuclear_chromosome,_telomeric_region;G1/S_transition_of_mitotic_cell_cycle;double-strand_break_repair_via_break-induced_replication;single-stranded_DNA_binding;DNA_replication_origin_binding;mitotic_DNA_replication_initiation;pre-replicative_complex_assembly_involved_in_nuclear_cell_cycle_DNA_replication;DNA_strand_elongation_involved_in_DNA_replication;alpha_DNA_polymerase:primase_complex;cytoplasm	2987	2887	3198	4053	4009	3786	2882.42	2973.11	3079.4	3890.66	4080.25	3948.61	3475.74	0.415702	0.0481754	8.62893	6.19e-18	7.63e-16	TRUE	THR
ENSG00000165028	NIPSNAP3B	nipsnap_homolog_3B	protein_coding	9	104764129	104777764	+	ENST00000460936;ENST00000374762;ENST00000461177	55335	?;NM_018376	?;mitochondrion	20	23	26	30	22	38	19.2998	23.686	25.0358	28.7983	22.391	39.6321	26.4738	0.415561	0.342129	1.21463	0.224507	0.531735	FALSE	FALSE
ENSG00000136122	BORA	BORA_aurora_kinase_A_activator	protein_coding	13	72727749	72756198	+	ENST00000390667;ENST00000618209;ENST00000651477;ENST00000377814;ENST00000651376;ENST00000471712;ENST00000464754;ENST00000652266;ENST00000613797;ENST00000377815	79866	NM_001286746;NM_024808;NM_001286747;NM_001366664	cell_division;protein_binding;cell_cycle;nucleus;cytoplasm;cytosol;protein_kinase_binding;G2/M_transition_of_mitotic_cell_cycle;activation_of_protein_kinase_activity;regulation_of_mitotic_nuclear_division;regulation_of_protein_localization;regulation_of_mitotic_spindle_organization;meiotic_spindle	367	353	347	464	513	417	354.151	363.528	334.132	445.414	522.117	434.91	409.042	0.415372	0.09786	4.24456	2.19e-05	0.000343664	TRUE	TRUE
ENSG00000213757	AC020898.1	ribosomal_protein_S3A_(RPS3A)_pseudogene	processed_pseudogene	5	79284132	79284918	-	ENST00000474167	?	?	?	13	10	18	10	19	24	12.5449	10.2983	17.3325	9.59945	19.3377	25.0308	15.6906	0.41523	0.455788	0.911015	0.362287	0.687125	FALSE	FALSE
ENSG00000082438	COBLL1	cordon-bleu_WH2_repeat_protein_like_1	protein_coding	2	164653624	164843679	-	ENST00000495084;ENST00000652658;ENST00000375458;ENST00000342193;ENST00000409184;ENST00000493868;ENST00000489955;ENST00000629362;ENST00000493713;ENST00000456171;ENST00000491126;ENST00000460238;ENST00000434366;ENST00000474975;ENST00000452626;ENST00000456693;ENST00000448708;ENST00000439313;ENST00000444537;ENST00000414843;ENST00000445474;ENST00000493921;ENST00000480873;ENST00000483743;ENST00000496396;ENST00000392717	22837	?;NM_001365673;NM_001365675;NM_001365672;NM_001365674;NM_001278461;NM_014900;NM_001365671;NM_001365670;NM_001278460;NM_001278458	?;actin_monomer_binding;actin_binding;cadherin_binding;extracellular_exosome	2486	2288	2072	3286	2771	2900	2398.96	2356.24	1995.16	3154.38	2820.25	3024.56	2624.92	0.415182	0.0670215	6.19477	5.84e-10	2.51e-08	TRUE	THR
ENSG00000153207	AHCTF1	AT-hook_containing_transcription_factor_1	protein_coding	1	246839098	246931967	-	ENST00000470300;ENST00000366508;ENST00000326225;ENST00000648844;ENST00000498601;ENST00000483900;ENST00000477526	25909	?;NM_015446;NM_001323343;NM_001323342	?;mRNA_transport;nucleus;cytoplasm;protein_transport;DNA_binding;nuclear_membrane;cell_division;chromosome;cell_cycle;nuclear_pore;nucleoplasm;regulation_of_transcription_by_RNA_polymerase_II;chromosome,_centromeric_region;kinetochore;condensed_chromosome_kinetochore;DNA-binding_transcription_factor_activity,_RNA_polymerase_II-specific;cytosol;extracellular_exosome;nuclear_pore_outer_ring;chromatin;nuclear_matrix;nuclear_envelope;regulation_of_cytokinesis;nuclear_pore_complex_assembly;DNA-binding_transcription_factor_activity;regulation_of_transcription,_DNA-templated	2282	2111	1912	3015	2576	2657	2202.1	2173.96	1841.09	2894.23	2621.78	2771.12	2417.38	0.415014	0.0662291	6.26634	3.7e-10	1.65e-08	TRUE	THR
ENSG00000257913	DDN-AS1	DDN_and_PRKAG1_antisense_RNA_1	lncRNA	12	48998367	49019235	+	ENST00000552933;ENST00000547866;ENST00000552284;ENST00000547395	?	NR_147179;NR_147178	?	4	8	4	7	7	7	3.85996	8.2386	3.85166	6.71961	7.12441	7.30065	6.18248	0.414972	0.68681	0.604202	0.54571	0.820419	FALSE	FALSE
ENSG00000141401	IMPA2	inositol_monophosphatase_2	protein_coding	18	11981025	12030877	+	ENST00000588752;ENST00000589238;ENST00000269159;ENST00000590107;ENST00000383376;ENST00000590138;ENST00000588927;ENST00000588863;ENST00000588167;ENST00000586230;ENST00000589374;ENST00000625802	3613	?;NM_014214	?;phosphatidylinositol_phosphorylation;inositol_phosphate_dephosphorylation;inositol_monophosphate_1-phosphatase_activity;metal_ion_binding;hydrolase_activity;protein_binding;inositol_monophosphate_3-phosphatase_activity;inositol_monophosphate_4-phosphatase_activity;inositol_monophosphate_phosphatase_activity;inositol_biosynthetic_process;signal_transduction;cytosol;cytoplasm;phosphate-containing_compound_metabolic_process;protein_homodimerization_activity;inositol_metabolic_process;inositol_phosphate_metabolic_process	540	509	569	692	704	714	521.094	524.181	547.899	664.282	716.512	744.666	619.772	0.41493	0.0794681	5.22134	1.78e-07	4.6e-06	TRUE	TRUE
ENSG00000253327	RAD21-AS1	RAD21_antisense_RNA_1	lncRNA	8	116874424	116876868	+	ENST00000521487	?	NR_033886	?	5	9	8	15	7	7	4.82494	9.26843	7.70332	14.3992	7.12441	7.30065	8.43682	0.414613	0.59935	0.691771	0.489081	0.78444	FALSE	FALSE
ENSG00000185507	IRF7	interferon_regulatory_factor_7	protein_coding	11	612553	615983	-	ENST00000528413;ENST00000348655;ENST00000525445;ENST00000533182;ENST00000469048;ENST00000531912;ENST00000330243;ENST00000532326;ENST00000525750;ENST00000532788;ENST00000527160;ENST00000532096;ENST00000649187;ENST00000647801;ENST00000533190;ENST00000397566;ENST00000397570	3665	?;NM_004029;NM_001572;NM_004031	transcription_regulatory_region_DNA_binding;regulation_of_transcription,_DNA-templated;protein_binding;DNA-binding_transcription_factor_activity;positive_regulation_of_transcription_by_RNA_polymerase_II;nucleus;cytoplasm;nucleoplasm;cytosol;DNA_binding;cellular_response_to_DNA_damage_stimulus;positive_regulation_of_transcription,_DNA-templated;immune_system_process;innate_immune_response;defense_response_to_virus;DNA-binding_transcription_factor_activity,_RNA_polymerase_II-specific;nuclear_chromatin;endosome_membrane;response_to_virus;viral_process;positive_regulation_of_interferon-alpha_production;TRIF-dependent_toll-like_receptor_signaling_pathway;transcription_by_RNA_polymerase_II;RNA_polymerase_II_proximal_promoter_sequence-specific_DNA_binding;positive_regulation_of_interferon-beta_production;interferon-gamma-mediated_signaling_pathway;negative_regulation_of_transcription_by_RNA_polymerase_II;positive_regulation_of_type_I_interferon_production;type_I_interferon_signaling_pathway;regulation_of_immune_response;regulation_of_adaptive_immune_response;regulation_of_MyD88-dependent_toll-like_receptor_signaling_pathway;MDA-5_signaling_pathway;interferon-beta_production;establishment_of_viral_latency;regulation_of_type_I_interferon_production;interferon-alpha_production;regulation_of_MyD88-independent_toll-like_receptor_signaling_pathway;regulation_of_monocyte_differentiation;negative_regulation_of_macrophage_apoptotic_process;proximal_promoter_sequence-specific_DNA_binding;regulation_of_gene_expression;immunoglobulin_mediated_immune_response;type_I_interferon_biosynthetic_process;positive_regulation_of_type_I_interferon-mediated_signaling_pathway	259	234	231	308	309	327	249.932	240.979	222.433	295.663	314.492	341.045	277.424	0.414312	0.111052	3.73077	0.000190893	0.00224108	TRUE	TRUE
ENSG00000214357	NEURL1B	neuralized_E3_ubiquitin_protein_ligase_1B	protein_coding	5	172641263	172691540	+	ENST00000520919;ENST00000522853;ENST00000369800	54492	NM_001308178;NM_001308177;NM_001142651	cytoplasm;metal_ion_binding;transferase_activity;protein_ubiquitination;ubiquitin_protein_ligase_activity;Notch_signaling_pathway;early_endosome;protein_binding;ubiquitin-dependent_endocytosis	1472	1407	1399	2006	1773	1808	1420.46	1448.96	1347.12	1925.65	1804.51	1885.65	1638.73	0.413886	0.0576271	7.18214	6.86e-13	4.7e-11	TRUE	TRUE
ENSG00000143110	C1orf162	chromosome_1_open_reading_frame_162	protein_coding	1	111473792	111478512	+	ENST00000343534;ENST00000369718;ENST00000464591	128346	NM_174896;NM_001300835;NM_001300834	membrane;integral_component_of_membrane	4	0	6	7	3	3	3.85996	0	5.77749	6.71961	3.05332	3.12885	3.75654	0.413585	0.927733	0.445802	0.65574	0.875562	FALSE	FALSE
ENSG00000276651	AC007950.2	novel_transcript	lncRNA	15	63500737	63503083	-	ENST00000615045	?	?	?	0	4	2	5	0	3	0	4.1193	1.92583	4.79972	0	3.12885	2.32895	0.413544	1.21505	0.340353	0.733591	0.905377	FALSE	FALSE
ENSG00000170525	PFKFB3	6-phosphofructo-2-kinase/fructose-2,6-biphosphatase_3	protein_coding	10	6144934	6254644	+	ENST00000379789;ENST00000536985;ENST00000639949;ENST00000317350;ENST00000461744;ENST00000467491;ENST00000490474;ENST00000477914;ENST00000379785;ENST00000360521;ENST00000379775;ENST00000640683;ENST00000450232;ENST00000487989;ENST00000475881;ENST00000414237;ENST00000441697;ENST00000626882;ENST00000625260	5209	NM_001323016;NM_001145443;NM_001282630;NM_001314063;NM_001323017;NM_004566;NM_001363545	ATP_binding;catalytic_activity;fructose_2,6-bisphosphate_metabolic_process;6-phosphofructo-2-kinase_activity;fructose_metabolic_process;nucleotide_binding;kinase_activity;transferase_activity;phosphorylation;nucleoplasm;hydrolase_activity;dephosphorylation;metabolic_process;carbohydrate_phosphorylation;cytosol;fructose-2,6-bisphosphate_2-phosphatase_activity;positive_regulation_of_glycolytic_process;brain_development	2008	1917	2128	2586	2550	2746	1937.7	1974.17	2049.08	2482.42	2595.32	2863.94	2317.11	0.413441	0.0593867	6.96184	3.36e-12	2.11e-10	TRUE	THR
ENSG00000233818	AP000695.2	novel_transcript	lncRNA	21	36445731	36532408	+	ENST00000428667;ENST00000454980	?	?	?	15	16	14	28	10	21	14.4748	16.4772	13.4808	26.8784	10.1777	21.902	17.2318	0.41336	0.432075	0.956686	0.338726	0.664654	FALSE	FALSE
ENSG00000164904	ALDH7A1	aldehyde_dehydrogenase_7_family_member_A1	protein_coding	5	126531200	126595362	-	ENST00000637782;ENST00000635851;ENST00000409134;ENST00000636872;ENST00000637206;ENST00000637272;ENST00000636886;ENST00000636879;ENST00000636808;ENST00000636743;ENST00000553117;ENST00000485852;ENST00000497231;ENST00000638010;ENST00000636482;ENST00000458249;ENST00000637292;ENST00000638008;ENST00000636286;ENST00000636225;ENST00000636062;ENST00000476328;ENST00000503281;ENST00000637964;ENST00000509459;ENST00000413020;ENST00000433026;ENST00000636892;ENST00000511266;ENST00000510111;ENST00000412186;ENST00000509270;ENST00000636190;ENST00000637070;ENST00000479989;ENST00000635933;ENST00000635858	501	?;NM_001182;NM_001201377;NM_001202404	oxidation-reduction_process;oxidoreductase_activity;oxidoreductase_activity,_acting_on_the_aldehyde_or_oxo_group_of_donors,_NAD_or_NADP_as_acceptor;cytosol;mitochondrion;nucleus;cytoplasm;protein_binding;extracellular_exosome;lysine_catabolic_process;mitochondrial_matrix;sensory_perception_of_sound;aldehyde_dehydrogenase_(NAD)_activity;glyceraldehyde-3-phosphate_dehydrogenase_(NAD+)_(non-phosphorylating)_activity;cellular_aldehyde_metabolic_process;L-aminoadipate-semialdehyde_dehydrogenase_activity;betaine-aldehyde_dehydrogenase_activity;glycine_betaine_biosynthetic_process_from_choline;choline_catabolic_process	903	823	868	1168	1149	1066	871.385	847.546	835.81	1121.22	1169.42	1111.78	992.86	0.413311	0.0650093	6.35773	2.05e-10	9.57e-09	TRUE	TRUE
ENSG00000116062	MSH6	mutS_homolog_6	protein_coding	2	47695530	47810101	+	ENST00000607272;ENST00000454137;ENST00000652107;ENST00000445503;ENST00000456246;ENST00000673922;ENST00000234420;ENST00000673637;ENST00000493177;ENST00000540021;ENST00000455383;ENST00000420813;ENST00000411819;ENST00000614496;ENST00000538136;ENST00000616033;ENST00000622629	2956	?;NM_000179;NM_001281492;NM_001281493;NM_001281494	?;ATP_binding;mismatched_DNA_binding;mismatch_repair;nucleotide_binding;DNA_binding;DNA_repair;cellular_response_to_DNA_damage_stimulus;nucleus;Golgi_apparatus;intracellular_membrane-bounded_organelle;nucleoplasm;cytosol;chromosome;protein_binding;MutSalpha_complex;viral_process;intrinsic_apoptotic_signaling_pathway_in_response_to_DNA_damage;enzyme_binding;methylated_histone_binding;four-way_junction_DNA_binding;DNA-dependent_ATPase_activity;determination_of_adult_lifespan;negative_regulation_of_DNA_recombination;meiotic_mismatch_repair;MutLalpha_complex_binding;ATPase_activity;single_guanine_insertion_binding;somatic_recombination_of_immunoglobulin_gene_segments;maintenance_of_DNA_repeat_elements;positive_regulation_of_helicase_activity;mismatch_repair_complex;response_to_UV;magnesium_ion_binding;somatic_hypermutation_of_immunoglobulin_genes;double-stranded_DNA_binding;guanine/thymine_mispair_binding;single_thymine_insertion_binding;oxidized_purine_DNA_binding;ADP_binding;isotype_switching;chromatin_binding;damaged_DNA_binding;pyrimidine_dimer_repair;interstrand_cross-link_repair;intrinsic_apoptotic_signaling_pathway;nuclear_chromatin	4108	3658	3997	5444	5097	4800	3964.17	3767.1	3848.77	5225.94	5187.59	5006.16	4499.96	0.413109	0.0452125	9.13707	6.42e-20	9.97e-18	TRUE	THR
ENSG00000123485	HJURP	Holliday_junction_recognition_protein	protein_coding	2	233833416	233854566	-	ENST00000433484;ENST00000411486;ENST00000414924;ENST00000454020;ENST00000434039;ENST00000453122;ENST00000373395;ENST00000441687;ENST00000432087	55355	?;NM_018410;NM_001282963;NM_001282962	?;nucleus;histone_binding;nucleoplasm;nucleolus;mitochondrion;DNA_binding;chromosome;protein_binding;cell_cycle;identical_protein_binding;chromosome_segregation;chromosome,_centromeric_region;condensed_chromosome_kinetochore;regulation_of_protein_complex_assembly;CENP-A_containing_nucleosome_assembly;regulation_of_DNA_binding	1989	1804	2013	2613	2552	2402	1919.36	1857.8	1938.35	2508.34	2597.36	2505.17	2221.06	0.412927	0.0511809	8.068	7.15e-16	6.9e-14	TRUE	THR
ENSG00000268947	AC002128.1	novel_transcript	lncRNA	19	35262846	35264804	+	ENST00000602262	?	?	?	9	10	7	11	16	7	8.6849	10.2983	6.74041	10.5594	16.2844	7.30065	9.97799	0.412765	0.549102	0.751708	0.452226	0.755806	FALSE	FALSE
ENSG00000214954	LRRC69	leucine_rich_repeat_containing_69	protein_coding	8	91101832	91219236	+	ENST00000518304;ENST00000520099;ENST00000343709;ENST00000448384;ENST00000522144;ENST00000518487;ENST00000521519	100130742	?;NM_001354470;NM_001129890	?;protein_binding	33	40	31	51	41	44	31.8446	41.193	29.8504	48.9572	41.7287	45.8898	39.9106	0.412741	0.273531	1.50893	0.131316	0.385107	FALSE	FALSE
ENSG00000279432	AC015799.1	novel_transcript	TEC	17	2639297	2642418	+	ENST00000622996	?	?	?	8	9	6	8	14	8	7.71991	9.26843	5.77749	7.67956	14.2488	8.3436	8.83963	0.412692	0.579053	0.712701	0.476031	0.774165	FALSE	FALSE
ENSG00000111341	MGP	matrix_Gla_protein	protein_coding	12	14880864	14885857	-	ENST00000539261;ENST00000545199;ENST00000228938;ENST00000507170	4256	NM_000900;NM_001190839	extracellular_region;calcium_ion_binding;extracellular_matrix;collagen-containing_extracellular_matrix;regulation_of_bone_mineralization;multicellular_organism_development;cell_differentiation;cartilage_development;extracellular_exosome;protein_binding;ossification;extracellular_matrix_structural_constituent;structural_constituent_of_bone;cartilage_condensation	1007	906	1031	1332	1334	1171	971.744	933.022	992.766	1278.65	1357.71	1221.29	1125.86	0.412665	0.0654274	6.30722	2.84e-10	1.29e-08	TRUE	TRUE
ENSG00000145819	ARHGAP26	Rho_GTPase_activating_protein_26	protein_coding	5	142770377	143229011	+	ENST00000645722;ENST00000274498;ENST00000642734;ENST00000378013;ENST00000475287;ENST00000477867;ENST00000451259;ENST00000461314;ENST00000469131;ENST00000469396;ENST00000645625;ENST00000464838;ENST00000470032;ENST00000443674;ENST00000418236;ENST00000443045;ENST00000419676;ENST00000424007;ENST00000489924;ENST00000486650;ENST00000646213;ENST00000421521;ENST00000425417	23092	NM_001135608;NM_015071;NM_001349547	protein_binding;signal_transduction;GTPase_activator_activity;regulation_of_small_GTPase_mediated_signal_transduction;actin_cytoskeleton_organization;cytoplasm;cytoskeleton;focal_adhesion;positive_regulation_of_GTPase_activity;cell_junction;nervous_system_development;cytosol;cellular_component;phospholipid_binding	762	705	763	993	919	993	735.321	726.027	734.704	953.225	935.333	1035.65	853.377	0.412628	0.0703918	5.86188	4.58e-09	1.67e-07	TRUE	TRUE
ENSG00000069011	PITX1	paired_like_homeodomain_1	protein_coding	5	135027734	135034813	-	ENST00000265340;ENST00000506438;ENST00000503586;ENST00000504936;ENST00000507253;ENST00000502676	5307	NM_002653	DNA_binding;regulation_of_transcription,_DNA-templated;DNA-binding_transcription_factor_activity;sequence-specific_DNA_binding;nucleus;protein_binding;multicellular_organism_development;anatomical_structure_morphogenesis;RNA_polymerase_II_proximal_promoter_sequence-specific_DNA_binding;DNA-binding_transcription_factor_activity,_RNA_polymerase_II-specific;nuclear_chromatin;skeletal_system_development;RNA_polymerase_II_transcription_factor_binding;DNA-binding_transcription_activator_activity,_RNA_polymerase_II-specific;branchiomeric_skeletal_muscle_development;pituitary_gland_development;embryonic_hindlimb_morphogenesis;hindlimb_morphogenesis;negative_regulation_of_transcription,_DNA-templated;positive_regulation_of_transcription_by_RNA_polymerase_II;myoblast_fate_commitment;cartilage_development;transcription_factor_complex;cytoplasm	1100	989	1148	1494	1418	1307	1061.49	1018.5	1105.43	1434.16	1443.2	1363.14	1237.65	0.41255	0.0621885	6.63386	3.27e-11	1.74e-09	TRUE	TRUE
ENSG00000261604	AC114947.2	novel_transcript,_antisense_to_HMGCS1	lncRNA	5	43287601	43290839	+	ENST00000565748;ENST00000569313	?	?	?	5	3	2	4	4	5	4.82494	3.08948	1.92583	3.83978	4.07109	5.21475	3.82764	0.412296	0.86593	0.47613	0.633981	0.866146	FALSE	FALSE
ENSG00000213228	RPL12P38	ribosomal_protein_L12_pseudogene_38	transcribed_processed_pseudogene	17	60433678	60435996	-	ENST00000588627;ENST00000471280	?	?	?	10	13	16	22	14	15	9.64989	13.3877	15.4066	21.1188	14.2488	15.6443	14.9094	0.412069	0.445407	0.925153	0.354886	0.680365	FALSE	FALSE
ENSG00000079482	OPHN1	oligophrenin_1	protein_coding	X	68042344	68433913	-	ENST00000355520;ENST00000484842;ENST00000467444;ENST00000486068;ENST00000491714	4983	NM_002547	signal_transduction;cytoplasm;positive_regulation_of_GTPase_activity;cell_projection;cell_junction;synapse;GTPase_activator_activity;dendrite;endocytosis;nervous_system_development;axon;cytosol;regulation_of_small_GTPase_mediated_signal_transduction;actin_cytoskeleton;dendritic_spine;actin_cytoskeleton_organization;cell_junction_assembly;establishment_of_epithelial_cell_apical/basal_polarity;regulation_of_synaptic_transmission,_glutamatergic;synaptic_vesicle_endocytosis;glutamatergic_synapse;terminal_bouton;axon_guidance;presynapse;actin_binding;phospholipid_binding;ionotropic_glutamate_receptor_binding;substrate-dependent_cell_migration,_cell_extension;cerebellar_granule_cell_differentiation;cerebral_cortex_neuron_differentiation;regulation_of_endocytosis;neuron_differentiation;neuron_projection_development;regulation_of_Rho_protein_signal_transduction;cell_morphogenesis_involved_in_neuron_differentiation;maintenance_of_postsynaptic_specialization_structure;regulation_of_postsynaptic_neurotransmitter_receptor_internalization;negative_regulation_of_proteasomal_protein_catabolic_process;postsynapse	306	322	302	437	413	364	295.287	331.604	290.8	419.496	420.34	379.634	356.193	0.411914	0.100265	4.10824	3.99e-05	0.000582522	TRUE	TRUE
ENSG00000287425	AP003717.4	novel_transcript	lncRNA	11	73983449	73985562	+	ENST00000660751	?	?	?	3	9	4	7	7	7	2.89497	9.26843	3.85166	6.71961	7.12441	7.30065	6.19329	0.411844	0.696477	0.591325	0.554303	0.824211	FALSE	FALSE
ENSG00000198053	SIRPA	signal_regulatory_protein_alpha	protein_coding	20	1894167	1940592	+	ENST00000622179;ENST00000356025;ENST00000358771;ENST00000400068	140885	NM_001330728;NM_080792;NM_001040023;NM_001040022	negative_regulation_of_inflammatory_response;cellular_response_to_lipopolysaccharide;cellular_response_to_interleukin-1;negative_regulation_of_interleukin-6_production;negative_regulation_of_nitric_oxide_biosynthetic_process;negative_regulation_of_protein_phosphorylation;negative_regulation_of_tumor_necrosis_factor_production;negative_regulation_of_cytokine_production_involved_in_inflammatory_response;cellular_response_to_hydrogen_peroxide;negative_regulation_of_phagocytosis;membrane;integral_component_of_membrane;regulation_of_catalytic_activity;plasma_membrane;leukocyte_migration;extracellular_exosome;SH3_domain_binding;neutrophil_degranulation;tertiary_granule_membrane;cell-cell_adhesion;cell_adhesion;positive_regulation_of_cell-cell_adhesion;positive_regulation_of_phagocytosis;positive_regulation_of_T_cell_activation;cell_surface;integral_component_of_plasma_membrane;protein_phosphatase_binding;ficolin-1-rich_granule_membrane;regulation_of_nitric_oxide_biosynthetic_process;heterotypic_cell-cell_adhesion;regulation_of_gene_expression;negative_regulation_of_ERK1_and_ERK2_cascade;monocyte_extravasation;protein_tyrosine_kinase_binding;protein_binding_involved_in_heterotypic_cell-cell_adhesion;cell_migration;GTPase_regulator_activity;cell-cell_adhesion_mediator_activity;protein_antigen_binding;regulation_of_interferon-gamma_production;regulation_of_interleukin-1_beta_production;regulation_of_interleukin-6_production;regulation_of_tumor_necrosis_factor_production;negative_regulation_of_interferon-beta_production;negative_regulation_of_JNK_cascade;cellular_response_to_interferon-gamma;cellular_response_to_interleukin-12;negative_regulation_of_macrophage_inflammatory_protein_1_alpha_production;negative_regulation_of_chemokine_(C-C_motif)_ligand_5_production;negative_regulation_of_I-kappaB_phosphorylation	223	213	248	314	292	285	215.192	219.353	238.803	301.423	297.19	297.241	261.534	0.411674	0.111022	3.70806	0.000208856	0.00241236	TRUE	TRUE
ENSG00000174871	CNIH2	cornichon_family_AMPA_receptor_auxiliary_protein_2	protein_coding	11	66278175	66285301	+	ENST00000528852;ENST00000311445;ENST00000534826;ENST00000528063;ENST00000530519;ENST00000531936	254263	?;NM_182553	vesicle-mediated_transport;membrane;integral_component_of_membrane;endoplasmic_reticulum;endoplasmic_reticulum_membrane;plasma_membrane;cell_projection;cell_junction;synapse;postsynaptic_membrane;dendrite;protein_binding;Golgi_membrane;postsynaptic_density;dendritic_spine;endoplasmic_reticulum_to_Golgi_vesicle-mediated_transport;COPII_vesicle_coating;ER_to_Golgi_transport_vesicle_membrane;endoplasmic_reticulum-Golgi_intermediate_compartment_membrane;regulation_of_AMPA_receptor_activity;AMPA_glutamate_receptor_complex;dendritic_shaft;synaptic_transmission,_glutamatergic;regulation_of_membrane_potential;localization_within_membrane;regulation_of_postsynaptic_neurotransmitter_receptor_activity;negative_regulation_of_receptor_localization_to_synapse;negative_regulation_of_anterograde_synaptic_vesicle_transport;regulation_of_NMDA_receptor_activity;glutamatergic_synapse;integral_component_of_postsynaptic_density_membrane	163	172	169	232	202	223	157.293	177.13	162.733	222.707	205.59	232.578	193.005	0.41156	0.128834	3.19451	0.00140069	0.0120415	TRUE	TRUE
ENSG00000139278	GLIPR1	GLI_pathogenesis_related_1	protein_coding	12	75480753	75503863	+	ENST00000266659;ENST00000536703;ENST00000456650;ENST00000550491	11010	NM_006851	extracellular_region;membrane;integral_component_of_membrane;extracellular_space;plasma_membrane;neutrophil_degranulation;azurophil_granule_membrane;regulation_of_lipid_metabolic_process	17	19	16	28	20	20	16.4048	19.5667	15.4066	26.8784	20.3555	20.859	19.9118	0.411439	0.38246	1.07577	0.282031	0.605498	FALSE	FALSE
ENSG00000277728	AC097641.2	novel_transcript,_antisense_to_COG1	lncRNA	17	73202968	73203431	-	ENST00000613523	?	?	?	5	7	5	3	8	11	4.82494	7.20878	4.81458	2.87983	8.14218	11.4725	6.55713	0.411417	0.688063	0.597936	0.549882	0.821739	FALSE	FALSE
ENSG00000136824	SMC2	structural_maintenance_of_chromosomes_2	protein_coding	9	104094260	104141419	+	ENST00000440179;ENST00000374793;ENST00000374787;ENST00000493955;ENST00000286398	10592	?;NM_001042551;NM_006444;NM_001042550;NM_001265602	?;ATP_binding;protein_binding;chromosome;chromosome_organization;nucleus;cytoplasm;nucleotide_binding;nucleoplasm;nucleolus;cell_division;cell_cycle;cytosol;extracellular_exosome;chromosome_condensation;nuclear_chromosome;condensed_chromosome;mitotic_chromosome_condensation;condensin_complex;condensin_core_heterodimer;single-stranded_DNA_binding;meiotic_chromosome_condensation;meiotic_chromosome_segregation;kinetochore_organization	1798	1789	1867	2545	2287	2278	1735.05	1842.36	1797.76	2443.06	2327.65	2375.84	2086.95	0.41133	0.0529124	7.7738	7.62e-15	6.63e-13	TRUE	THR
ENSG00000138356	AOX1	aldehyde_oxidase_1	protein_coding	2	200586014	200677064	+	ENST00000374700;ENST00000454629;ENST00000485965;ENST00000465297;ENST00000485106;ENST00000472553;ENST00000260930;ENST00000439380	316	NM_001159	metal_ion_binding;electron_transfer_activity;flavin_adenine_dinucleotide_binding;oxidation-reduction_process;oxidoreductase_activity;iron-sulfur_cluster_binding;2_iron,_2_sulfur_cluster_binding;iron_ion_binding;NAD_binding;FAD_binding;molybdopterin_cofactor_binding;cytoplasm;cytosol;protein_homodimerization_activity;electron_transport_chain;identical_protein_binding;extracellular_exosome;vitamin_B6_metabolic_process;drug_metabolic_process;aldehyde_oxidase_activity;xanthine_dehydrogenase_activity;xanthine_catabolic_process;geranial:oxygen_oxidoreductase_activity;heptaldehyde:oxygen_oxidoreductase_activity	134	120	104	173	148	146	129.308	123.579	100.143	166.07	150.63	152.271	137	0.41133	0.153793	2.67456	0.00748267	0.0470386	TRUE	TRUE
ENSG00000185885	IFITM1	interferon_induced_transmembrane_protein_1	protein_coding	11	313506	315272	+	ENST00000528780;ENST00000328221;ENST00000408968;ENST00000525554	8519	?;NM_003641	integral_component_of_membrane;membrane;plasma_membrane;immune_system_process;innate_immune_response;regulation_of_immune_response;defense_response_to_virus;protein_binding;negative_regulation_of_cell_population_proliferation;response_to_virus;negative_regulation_of_viral_genome_replication;protein-containing_complex;ossification;cell_surface_receptor_signaling_pathway;negative_regulation_of_viral_entry_into_host_cell;type_I_interferon_signaling_pathway;response_to_interferon-beta;negative_regulation_of_cell_migration;response_to_interferon-gamma;positive_regulation_of_osteoblast_differentiation;response_to_interferon-alpha	131	125	137	183	165	164	126.414	128.728	131.919	175.67	167.933	171.044	150.285	0.411278	0.141884	2.89868	0.00374732	0.0270901	TRUE	TRUE
ENSG00000168765	GSTM4	glutathione_S-transferase_mu_4	protein_coding	1	109656099	109674836	+	ENST00000369836;ENST00000464733;ENST00000461767;ENST00000479578;ENST00000326729;ENST00000495742;ENST00000369833;ENST00000485640;ENST00000478397;ENST00000493171;ENST00000493395;ENST00000638994;ENST00000336075	2948	NM_000850;NM_147148	protein_binding;glutathione_transferase_activity;cytoplasm;transferase_activity;cytosol;intercellular_bridge;nitrobenzene_metabolic_process;xenobiotic_catabolic_process;glutathione_metabolic_process;protein_homodimerization_activity;enzyme_binding;glutathione_derivative_biosynthetic_process;long-chain_fatty_acid_biosynthetic_process;glutathione_binding	517	426	515	644	653	599	498.899	438.706	495.901	618.204	664.606	624.727	556.841	0.410967	0.0839152	4.8974	9.71e-07	2.1e-05	TRUE	TRUE
ENSG00000205918	PDPK2P	3-phosphoinositide_dependent_protein_kinase_2,_pseudogene	transcribed_unprocessed_pseudogene	16	2616121	2643296	-	ENST00000382326;ENST00000562415;ENST00000571865	?	?	?	3	5	5	7	5	5	2.89497	5.14913	4.81458	6.71961	5.08886	5.21475	4.98032	0.410807	0.75665	0.542929	0.587178	0.841871	FALSE	FALSE
ENSG00000137193	PIM1	Pim-1_proto-oncogene,_serine/threonine_kinase	protein_coding	6	37170152	37175428	+	ENST00000373509;ENST00000468243;ENST00000479509	5292	NM_002648;NM_001243186	ATP_binding;protein_phosphorylation;protein_serine/threonine_kinase_activity;protein_kinase_activity;negative_regulation_of_apoptotic_process;positive_regulation_of_cardiac_muscle_cell_proliferation;cytoplasm;nucleus;membrane;metal_ion_binding;nucleotide_binding;kinase_activity;transferase_activity;phosphorylation;nucleolus;cytosol;plasma_membrane;protein_binding;cell_cycle;apoptotic_process;manganese_ion_binding;hyaluronan_metabolic_process;positive_regulation_of_transcription,_DNA-templated;protein_stabilization;regulation_of_hematopoietic_stem_cell_proliferation;nucleoplasm;multicellular_organism_development;transcription_factor_binding;negative_regulation_of_DNA-binding_transcription_factor_activity;cytokine-mediated_signaling_pathway;protein_autophosphorylation;ribosomal_small_subunit_binding;regulation_of_transmembrane_transporter_activity;vitamin_D_receptor_signaling_pathway;positive_regulation_of_cardioblast_proliferation;cellular_detoxification	253	250	290	322	356	352	244.142	257.456	279.245	309.102	362.327	367.118	303.232	0.409979	0.109802	3.7338	0.000188612	0.00221674	TRUE	TRUE
ENSG00000152117	AC073869.1	novel_pseudogene	transcribed_processed_pseudogene	2	131492813	131521573	+	ENST00000415574;ENST00000438378	?	?;NR_026922	?	483	432	464	613	576	604	466.09	444.884	446.793	588.446	586.237	629.942	527.065	0.409829	0.0828566	4.94625	7.57e-07	1.69e-05	TRUE	TRUE
ENSG00000055332	EIF2AK2	eukaryotic_translation_initiation_factor_2_alpha_kinase_2	protein_coding	2	37099210	37157065	-	ENST00000233057;ENST00000647926;ENST00000405334;ENST00000462861;ENST00000496059;ENST00000411537;ENST00000390013;ENST00000395127	5610	NM_001135651;NM_001135652;NM_002759	ATP_binding;protein_phosphorylation;protein_kinase_activity;RNA_binding;nucleus;cytoplasm;membrane;nucleotide_binding;protein_serine/threonine_kinase_activity;kinase_activity;transferase_activity;phosphorylation;cytosol;protein_tyrosine_kinase_activity;peptidyl-tyrosine_phosphorylation;regulation_of_translational_initiation_by_eIF2_alpha_phosphorylation;protein_binding;non-membrane_spanning_protein_tyrosine_kinase_activity;perinuclear_region_of_cytoplasm;regulation_of_phosphoprotein_phosphatase_activity;immune_system_process;innate_immune_response;identical_protein_binding;defense_response_to_virus;positive_regulation_of_cytokine_production;response_to_virus;negative_regulation_of_viral_genome_replication;viral_process;negative_regulation_of_translation;positive_regulation_of_NF-kappaB_transcription_factor_activity;positive_regulation_of_NIK/NF-kappaB_signaling;protein_autophosphorylation;positive_regulation_of_stress-activated_MAPK_cascade;negative_regulation_of_cell_population_proliferation;positive_regulation_of_chemokine_production;double-stranded_RNA_binding;activation_of_MAPKK_activity;cellular_response_to_amino_acid_starvation;response_to_interferon-alpha;eukaryotic_translation_initiation_factor_2alpha_kinase_activity;protein_phosphatase_regulator_activity;translation;evasion_or_tolerance_by_virus_of_host_immune_response;endoplasmic_reticulum_unfolded_protein_response;negative_regulation_of_osteoblast_proliferation;negative_regulation_of_apoptotic_process;regulation_of_NLRP3_inflammasome_complex_assembly;regulation_of_hematopoietic_progenitor_cell_differentiation;regulation_of_hematopoietic_stem_cell_proliferation;regulation_of_hematopoietic_stem_cell_differentiation;ribosome	4221	4441	4114	5752	5277	5614	4073.22	4573.45	3961.43	5521.6	5370.79	5855.12	4892.6	0.409808	0.0569873	7.19121	6.42e-13	4.42e-11	TRUE	THR
ENSG00000131378	RFTN1	raftlin,_lipid_raft_linker_1	protein_coding	3	16313574	16514026	-	ENST00000607320;ENST00000432519;ENST00000334133;ENST00000483671;ENST00000451036;ENST00000495666;ENST00000484752;ENST00000470458;ENST00000449415;ENST00000441460;ENST00000453536;ENST00000431547	23180	?;NM_015150	?;cytoplasm;membrane;endosome;plasma_membrane;membrane_raft;early_endosome;extracellular_exosome;protein-containing_complex;T_cell_receptor_signaling_pathway;B_cell_receptor_signaling_pathway;response_to_exogenous_dsRNA;double-stranded_RNA_binding;membrane_raft_assembly;protein_localization_to_membrane_raft;T_cell_antigen_processing_and_presentation;protein_transport_into_membrane_raft;interleukin-17_production;dsRNA_transport;toll-like_receptor_3_signaling_pathway;positive_regulation_of_growth_rate	455	449	471	574	620	593	439.07	462.392	453.533	551.008	631.019	618.469	525.915	0.409517	0.085755	4.77544	1.79e-06	3.65e-05	TRUE	TRUE
ENSG00000067840	PDZD4	PDZ_domain_containing_4	protein_coding	X	153802166	153830565	-	ENST00000164640;ENST00000484792;ENST00000475140;ENST00000483693;ENST00000480418;ENST00000480650;ENST00000468491;ENST00000544474;ENST00000393758	57595	NM_032512;NM_001303516;NM_001303514;NM_001303513;NM_001303512;NM_001303515	protein_binding;cytoplasm;cell_cortex	112	110	122	145	158	144	108.079	113.281	117.476	139.192	160.808	150.185	131.503	0.409095	0.152966	2.67442	0.00748579	0.0470444	TRUE	TRUE
ENSG00000215515	IFIT1P1	interferon_induced_protein_with_tetratricopeptide_repeats_1_pseudogene_1	processed_pseudogene	13	32384660	32386108	+	ENST00000400497	?	?	?	7	4	2	9	2	6	6.75492	4.1193	1.92583	8.6395	2.03555	6.2577	4.95547	0.409006	0.797441	0.512898	0.608023	0.852727	FALSE	FALSE
ENSG00000235730	OR2AF1P	olfactory_receptor_family_2_subfamily_AF_member_1_pseudogene	unprocessed_pseudogene	X	131619013	131619951	+	ENST00000454899	?	?	?	4	1	2	2	3	4	3.85996	1.02983	1.92583	1.91989	3.05332	4.1718	2.6601	0.408825	1.04581	0.390915	0.69586	0.889747	FALSE	FALSE
ENSG00000266145	RHOT1P1	ras_homolog_family_member_T1_pseudogene_1	processed_pseudogene	18	14222008	14222331	+	ENST00000582468	?	?	?	6	3	5	3	7	8	5.78993	3.08948	4.81458	2.87983	7.12441	8.3436	5.3403	0.408561	0.747619	0.546482	0.584734	0.840789	FALSE	FALSE
ENSG00000203441	LINC00449	long_intergenic_non-protein_coding_RNA_449	lncRNA	13	99499727	99501052	-	ENST00000366259	?	NR_133664	?	8	2	11	8	8	11	7.71991	2.05965	10.5921	7.67956	8.14218	11.4725	7.9443	0.408327	0.629362	0.648796	0.51647	0.80297	FALSE	FALSE
ENSG00000272455	AL391244.2	novel_transcript	lncRNA	1	1409096	1410618	+	ENST00000607307	?	?	?	107	103	105	151	142	117	103.254	106.072	101.106	144.952	144.524	122.025	120.322	0.408228	0.160255	2.54737	0.0108539	0.0629712	TRUE	TRUE
ENSG00000166479	TMX3	thioredoxin_related_transmembrane_protein_3	protein_coding	18	68673688	68715108	-	ENST00000299608;ENST00000578816;ENST00000564631;ENST00000566135;ENST00000578765;ENST00000566887;ENST00000569053;ENST00000443099;ENST00000562706;ENST00000564008;ENST00000565918;ENST00000580785;ENST00000569982;ENST00000544714	54495	NM_001350516;NM_001350515;NM_001350514;NM_019022;NM_001350517;NM_001350513;NM_001350512	cell_redox_homeostasis;cell;membrane;integral_component_of_membrane;isomerase_activity;endoplasmic_reticulum;endoplasmic_reticulum_membrane;protein_binding;protein_disulfide_isomerase_activity;plasma_membrane;cell_surface;platelet_degranulation;platelet_alpha_granule_membrane;thiol_oxidase_activity;peptidyl-cysteine_oxidation	281	330	298	416	373	394	271.162	339.842	286.949	399.337	379.629	410.922	347.974	0.407747	0.104537	3.90049	9.6e-05	0.00124339	TRUE	TRUE
ENSG00000253203	GUSBP3	GUSB_pseudogene_3	transcribed_unprocessed_pseudogene	5	69639459	69679259	-	ENST00000513408;ENST00000509348	?	?	?	10	10	10	14	13	12	9.64989	10.2983	9.62915	13.4392	13.231	12.5154	11.4605	0.407187	0.496975	0.81933	0.412598	0.727324	FALSE	FALSE
ENSG00000261236	BOP1	BOP1_ribosomal_biogenesis_factor	protein_coding	8	144262045	144291438	-	ENST00000569669;ENST00000568812;ENST00000569403;ENST00000569160;ENST00000563210;ENST00000569712	23246	NM_015201	protein_binding;rRNA_processing;ribosome_biogenesis;RNA_binding;nucleus;nucleoplasm;nucleolus;preribosome,_large_subunit_precursor;regulation_of_cell_cycle;ribonucleoprotein_complex_binding;maturation_of_LSU-rRNA_from_tricistronic_rRNA_transcript_(SSU-rRNA,_5.8S_rRNA,_LSU-rRNA);maturation_of_5.8S_rRNA_from_tricistronic_rRNA_transcript_(SSU-rRNA,_5.8S_rRNA,_LSU-rRNA);ribosomal_large_subunit_biogenesis;PeBoW_complex;ribonucleoprotein_complex;ribosomal_large_subunit_assembly;regulation_of_signal_transduction_by_p53_class_mediator;cleavage_in_ITS2_between_5.8S_rRNA_and_LSU-rRNA_of_tricistronic_rRNA_transcript_(SSU-rRNA,_5.8S_rRNA,_LSU-rRNA);cell_population_proliferation	2192	2034	2213	2859	2773	2726	2115.26	2094.66	2130.93	2744.48	2822.28	2843.08	2458.45	0.407167	0.0491286	8.28779	1.15e-16	1.24e-14	TRUE	THR
ENSG00000225200	AC246787.1	ribosomal_protein_S8_(RPS8)_pseudogene	processed_pseudogene	14	105978520	105979146	-	ENST00000392301	?	?	?	6	5	6	5	12	5	5.78993	5.14913	5.77749	4.79972	12.2133	5.21475	6.49072	0.407099	0.680163	0.598532	0.549485	0.821617	FALSE	FALSE
ENSG00000233799	AC139887.1	novel_transcript,_antisense_to_PCGF3	lncRNA	4	764487	765074	-	ENST00000454037	?	?	?	2	1	4	2	4	3	1.92998	1.02983	3.85166	1.91989	4.07109	3.12885	2.65522	0.407099	1.04601	0.389193	0.697133	0.889953	FALSE	FALSE
ENSG00000065534	MYLK	myosin_light_chain_kinase	protein_coding	3	123610049	123884331	-	ENST00000360772;ENST00000418370;ENST00000578202;ENST00000464489;ENST00000346322;ENST00000583087;ENST00000475616;ENST00000515434;ENST00000514895;ENST00000513111;ENST00000508240;ENST00000510775;ENST00000511058;ENST00000504946;ENST00000503644;ENST00000514623;ENST00000506361;ENST00000510571;ENST00000354792;ENST00000359169;ENST00000360304	4638	NM_053028;NM_053027;NM_053032;NM_053031;NM_053026;NM_001321309;NM_053025	ATP_binding;protein_binding;protein_phosphorylation;protein_kinase_activity;aorta_smooth_muscle_tissue_morphogenesis;cytoplasm;metal_ion_binding;nucleotide_binding;protein_serine/threonine_kinase_activity;kinase_activity;transferase_activity;phosphorylation;plasma_membrane;actin_binding;cytoskeleton;actin_cytoskeleton;cell_projection;calmodulin_binding;cytosol;lamellipodium;stress_fiber;cleavage_furrow;positive_regulation_of_cell_migration;positive_regulation_of_calcium_ion_transport;muscle_contraction;smooth_muscle_contraction;positive_regulation_of_wound_healing;bleb_assembly;cellular_hypotonic_response;myosin_light_chain_kinase_activity;tonic_smooth_muscle_contraction;cardiovascular_system_development	182	148	159	226	216	193	175.628	152.414	153.104	216.947	219.839	201.289	186.537	0.40703	0.131057	3.10575	0.00189795	0.0155437	TRUE	TRUE
ENSG00000280010	AP001350.2	TEC	TEC	11	58627435	58628528	+	ENST00000625104	?	?	?	5	6	2	7	5	5	4.82494	6.17895	1.92583	6.71961	5.08886	5.21475	4.99216	0.406789	0.766031	0.531035	0.595394	0.847083	FALSE	FALSE
ENSG00000136527	TRA2B	transformer_2_beta_homolog	protein_coding	3	185914558	185938103	-	ENST00000453386;ENST00000492417;ENST00000463328;ENST00000259043;ENST00000414862;ENST00000466832;ENST00000487615;ENST00000456380;ENST00000382191;ENST00000465245;ENST00000485530;ENST00000493864;ENST00000477939;ENST00000471134;ENST00000480461;ENST00000342294	6434	NM_004593;NM_001243879	nucleic_acid_binding;cell;RNA_binding;mRNA_processing;RNA_splicing;nucleus;nucleoplasm;protein_binding;mRNA_binding;mRNA_splicing,_via_spliceosome;positive_regulation_of_mRNA_splicing,_via_spliceosome;regulation_of_RNA_metabolic_process;spliceosomal_complex;ribonucleoprotein_complex;identical_protein_binding;regulation_of_alternative_mRNA_splicing,_via_spliceosome;regulation_of_RNA_splicing;protein_domain_specific_binding;protein_complex_oligomerization;RNA_splicing,_via_transesterification_reactions;pre-mRNA_binding;response_to_reactive_oxygen_species;cerebral_cortex_regionalization;cellular_response_to_glucose_stimulus;embryonic_brain_development;nuclear_inner_membrane;perinuclear_region_of_cytoplasm	4947	4693	5290	6791	6616	5978	4773.8	4832.97	5093.82	6518.98	6733.58	6234.76	5697.99	0.40666	0.0473454	8.58922	8.76e-18	1.03e-15	TRUE	THR
ENSG00000260289	AC093515.1	novel_transcript	lncRNA	16	7878799	8112756	-	ENST00000567103;ENST00000670665;ENST00000654046	?	?	?	4	5	1	3	5	5	3.85996	5.14913	0.962915	2.87983	5.08886	5.21475	3.85924	0.406592	0.881129	0.461444	0.64448	0.870714	FALSE	FALSE
ENSG00000268309	AC008764.3	novel_transcript,_antisense_SLC35E1	lncRNA	19	16551773	16552328	+	ENST00000597357	?	?	?	9	3	8	14	5	7	8.6849	3.08948	7.70332	13.4392	5.08886	7.30065	7.55107	0.406475	0.644731	0.630457	0.528396	0.81114	FALSE	FALSE
ENSG00000165704	HPRT1	hypoxanthine_phosphoribosyltransferase_1	protein_coding	X	134460165	134520513	+	ENST00000298556;ENST00000462974;ENST00000475720	3251	NM_000194	nucleoside_metabolic_process;purine_ribonucleoside_salvage;hypoxanthine_phosphoribosyltransferase_activity;cytoplasm;metal_ion_binding;nucleotide_binding;transferase_activity;cytosol;transferase_activity,_transferring_glycosyl_groups;protein_homodimerization_activity;protein_binding;magnesium_ion_binding;purine_nucleotide_biosynthetic_process;identical_protein_binding;guanine_phosphoribosyltransferase_activity;T_cell_mediated_cytotoxicity;response_to_amphetamine;adenine_salvage;guanine_salvage;grooming_behavior;locomotory_behavior;striatum_development;cerebral_cortex_neuron_differentiation;central_nervous_system_neuron_development;IMP_salvage;dopamine_metabolic_process;adenine_metabolic_process;hypoxanthine_metabolic_process;lymphocyte_proliferation;dendrite_morphogenesis;extracellular_exosome;protein_homotetramerization;purine-containing_compound_salvage;GMP_salvage;hypoxanthine_salvage;positive_regulation_of_dopamine_metabolic_process;GMP_catabolic_process;IMP_metabolic_process	1619	1532	1821	2310	2091	2052	1562.32	1577.69	1753.47	2217.47	2128.16	2140.13	1896.54	0.406316	0.0585975	6.93401	4.09e-12	2.56e-10	TRUE	TRUE
ENSG00000163618	CADPS	calcium_dependent_secretion_activator	protein_coding	3	62398346	62875416	-	ENST00000383710;ENST00000486172;ENST00000473635;ENST00000357948;ENST00000474560;ENST00000283269;ENST00000466621;ENST00000469292;ENST00000462768;ENST00000478408;ENST00000478570;ENST00000463002;ENST00000491424;ENST00000468271;ENST00000478434;ENST00000542833;ENST00000490424;ENST00000490353;ENST00000613879;ENST00000612439	8618	NM_003716;NM_183393;NM_183394	synaptic_vesicle_exocytosis;dense_core_granule_exocytosis;membrane;protein_transport;metal_ion_binding;presynapse;exocytosis;cell_junction;cytoplasmic_vesicle;synapse;lipid_binding;protein_binding;positive_regulation_of_exocytosis;transport_vesicle;cytosol;protein_kinase_binding;glutamatergic_synapse	2	5	3	4	2	7	1.92998	5.14913	2.88875	3.83978	2.03555	7.30065	3.8573	0.406292	0.885177	0.458995	0.646238	0.871389	FALSE	FALSE
ENSG00000186017	ZNF566	zinc_finger_protein_566	protein_coding	19	36445119	36489902	-	ENST00000587567;ENST00000493391;ENST00000392170;ENST00000424129;ENST00000452939;ENST00000427002;ENST00000472909;ENST00000460937;ENST00000480361;ENST00000494354;ENST00000434377	84924	?;NM_001300970;NM_001145343;NM_001145344;NM_001145345;NM_032838	nucleic_acid_binding;membrane;integral_component_of_membrane;regulation_of_transcription,_DNA-templated;intracellular;nucleus;metal_ion_binding;DNA_binding;DNA-binding_transcription_factor_activity;sequence-specific_DNA_binding	292	271	299	439	371	311	281.777	279.083	287.912	421.416	377.594	324.357	328.69	0.40588	0.109074	3.72114	0.000198325	0.00231314	TRUE	TRUE
ENSG00000273216	AC002059.1	novel_transcript,_novel_transcript,_sense_intronic_to_RASL10A	lncRNA	22	29316744	29317220	-	ENST00000608014	?	?	?	3	4	3	5	2	6	2.89497	4.1193	2.88875	4.79972	2.03555	6.2577	3.83266	0.405872	0.871939	0.465482	0.641586	0.869744	FALSE	FALSE
ENSG00000183793	NPIPA5	nuclear_pore_complex_interacting_protein_family_member_A5	protein_coding	16	15363628	15381047	-	ENST00000360151;ENST00000534094;ENST00000543801	100288332	NM_001277325;NM_001351200	nucleoplasm	2	2	6	6	5	2	1.92998	2.05965	5.77749	5.75967	5.08886	2.0859	3.78359	0.405804	0.891949	0.454963	0.649136	0.872852	FALSE	FALSE
ENSG00000167768	KRT1	keratin_1	protein_coding	12	52674736	52680407	-	ENST00000252244;ENST00000548765	3848	NM_006121	keratin_filament;nucleus;membrane;carbohydrate_binding;extracellular_space;plasma_membrane;protein_binding;intermediate_filament;extracellular_region;cytosol;extracellular_exosome;keratinization;collagen-containing_extracellular_matrix;retina_homeostasis;blood_microparticle;signaling_receptor_activity;neutrophil_degranulation;complement_activation,_lectin_pathway;response_to_oxidative_stress;ficolin-1-rich_granule_lumen;protein_heterodimerization_activity;cytoskeleton;cornification;protein_heterotetramerization;regulation_of_angiogenesis;fibrinolysis;structural_constituent_of_epidermis;peptide_cross-linking;negative_regulation_of_inflammatory_response;establishment_of_skin_barrier;cornified_envelope	7	5	16	9	14	13	6.75492	5.14913	15.4066	8.6395	14.2488	13.5584	10.6262	0.405742	0.548018	0.74038	0.45907	0.760237	FALSE	FALSE
ENSG00000223523	AC092598.1	novel_transcript,_overlapping_DIRC1	lncRNA	2	188598791	188839445	-	ENST00000431708	?	?	?	29	27	27	44	36	28	27.9847	27.8053	25.9987	42.2376	36.6398	29.2026	31.6448	0.405574	0.305934	1.32569	0.184942	0.474102	FALSE	FALSE
ENSG00000103121	CMC2	C-X9-C_motif_containing_2	protein_coding	16	80966448	81020270	-	ENST00000630396;ENST00000565514;ENST00000562828;ENST00000562713;ENST00000569666;ENST00000565613;ENST00000564174;ENST00000565108;ENST00000565914;ENST00000565925;ENST00000568228;ENST00000567593;ENST00000565650;ENST00000564249;ENST00000570086;ENST00000569187;ENST00000486645;ENST00000570195;ENST00000561614;ENST00000566047;ENST00000566231;ENST00000563779;ENST00000566918;ENST00000219400	56942	?;NM_001351970;NM_001351968;NM_020188;NM_001351967;NM_001351973	mitochondrion	958	944	969	1279	1295	1152	924.459	972.155	933.065	1227.77	1318.02	1201.48	1096.16	0.405513	0.0651163	6.22752	4.74e-10	2.08e-08	TRUE	TRUE
ENSG00000175879	HOXD8	homeobox_D8	protein_coding	2	176129694	176132695	+	ENST00000429017;ENST00000313173;ENST00000544999;ENST00000450510	3234	NM_001199747;NM_019558;NM_001199746	DNA_binding;regulation_of_transcription,_DNA-templated;DNA-binding_transcription_factor_activity;sequence-specific_DNA_binding;nucleus;multicellular_organism_development;DNA-binding_transcription_factor_activity,_RNA_polymerase_II-specific;nuclear_chromatin;DNA-binding_transcription_activator_activity,_RNA_polymerase_II-specific;positive_regulation_of_transcription_by_RNA_polymerase_II;RNA_polymerase_II_regulatory_region_sequence-specific_DNA_binding;anterior/posterior_axis_specification,_embryo;negative_regulation_of_transcription_by_RNA_polymerase_II;anterior/posterior_pattern_specification;skeletal_system_morphogenesis	2	9	5	10	2	9	1.92998	9.26843	4.81458	9.59945	2.03555	9.38655	6.17242	0.405401	0.741552	0.546693	0.58459	0.840689	FALSE	FALSE
ENSG00000160957	RECQL4	RecQ_like_helicase_4	protein_coding	8	144511288	144517845	-	ENST00000621189;ENST00000617875;ENST00000301323;ENST00000531875;ENST00000529424;ENST00000534626;ENST00000532846;ENST00000524998;ENST00000534538;ENST00000534270	9401	?;NM_004260	ATP_binding;nucleic_acid_binding;DNA_recombination;helicase_activity;nucleus;cytoplasm;membrane;nucleotide_binding;hydrolase_activity;protein_binding;DNA_replication;DNA_helicase_activity;DNA_repair;multicellular_organism_development;chromosome,_telomeric_region;double-strand_break_repair_via_homologous_recombination;telomere_maintenance;DNA_duplex_unwinding;bubble_DNA_binding;four-way_junction_helicase_activity;oxidized_purine_DNA_binding;annealing_helicase_activity;3'-5'_DNA_helicase_activity;telomeric_D-loop_binding;DNA_strand_renaturation;DNA_unwinding_involved_in_DNA_replication;telomeric_D-loop_disassembly;chromosome	1125	1020	1189	1547	1385	1391	1085.61	1050.42	1144.91	1485.03	1409.62	1450.74	1271.06	0.405149	0.0616172	6.57526	4.86e-11	2.53e-09	TRUE	TRUE
ENSG00000148840	PPRC1	PPARG_related_coactivator_1	protein_coding	10	102132994	102150333	+	ENST00000278070;ENST00000370012;ENST00000489648;ENST00000462933;ENST00000495914;ENST00000413464	23082	NM_015062;NM_001288728;NM_001288727	transcription_coregulator_activity;nucleic_acid_binding;transcription_factor_binding;RNA_binding;nucleus;nucleoplasm;positive_regulation_of_transcription_by_RNA_polymerase_II;mitochondrion_organization;positive_regulation_of_DNA-binding_transcription_factor_activity;nuclear_receptor_transcription_coactivator_activity;regulation_of_nucleic_acid-templated_transcription	1992	1872	1885	2602	2391	2464	1922.26	1927.83	1815.1	2497.78	2433.49	2569.83	2194.38	0.40508	0.052931	7.65298	1.96e-14	1.64e-12	TRUE	TRUE
ENSG00000171793	CTPS1	CTP_synthase_1	protein_coding	1	40979688	41012565	+	ENST00000480420;ENST00000650070;ENST00000648914;ENST00000649864;ENST00000648020;ENST00000649124;ENST00000498694;ENST00000648801;ENST00000463285;ENST00000470271;ENST00000475060;ENST00000479480;ENST00000372616;ENST00000650634;ENST00000649215;ENST00000486889;ENST00000463423;ENST00000464283	1503	?;NM_001905;NM_001301237	?;pyrimidine_nucleotide_biosynthetic_process;CTP_biosynthetic_process;CTP_synthase_activity;membrane;nucleotide_binding;ATP_binding;ligase_activity;protein_binding;immune_system_process;glutamine_metabolic_process;'de_novo'_CTP_biosynthetic_process;identical_protein_binding;cytoplasm;cytosol;nucleobase-containing_compound_metabolic_process;nucleobase-containing_small_molecule_interconversion;T_cell_proliferation;response_to_drug;B_cell_proliferation;pyrimidine_nucleobase_biosynthetic_process;cytoophidium	2368	2254	2487	3197	3148	2874	2285.09	2321.23	2394.77	3068.94	3203.95	2997.44	2711.9	0.405028	0.0504771	8.02399	1.02e-15	9.78e-14	TRUE	THR
ENSG00000188368	PRR19	proline_rich_19	protein_coding	19	42302098	42310821	+	ENST00000598490;ENST00000595750;ENST00000499536;ENST00000341747	284338	?;NM_199285	protein_binding	60	63	58	81	87	67	57.8993	64.879	55.8491	77.7555	88.5462	69.8777	69.1345	0.404768	0.209504	1.93203	0.0533557	0.207249	FALSE	FALSE
ENSG00000204022	LIPJ	lipase_family_member_J	protein_coding	10	88586753	88606976	+	ENST00000526923;ENST00000371939;ENST00000531458	142910	?;NM_001010939	?;hydrolase_activity,_acting_on_ester_bonds;lipid_metabolic_process;hydrolase_activity;lipid_catabolic_process;intracellular_membrane-bounded_organelle	4	7	2	7	4	6	3.85996	7.20878	1.92583	6.71961	4.07109	6.2577	5.00716	0.404192	0.773114	0.52281	0.601107	0.850377	FALSE	FALSE
ENSG00000179242	CDH4	cadherin_4	protein_coding	20	61252261	61940617	+	ENST00000614565;ENST00000611855;ENST00000543233	1002	NM_001794;NM_001252338;NM_001252339	plasma_membrane;membrane;calcium_ion_binding;homophilic_cell_adhesion_via_plasma_membrane_adhesion_molecules;cell_adhesion;cell-cell_adhesion;integral_component_of_membrane;metal_ion_binding;cell_surface;multicellular_organism_development;cell-cell_adherens_junction;cadherin_binding;cell-cell_junction_assembly;protein_homodimerization_activity;cytoskeletal_protein_binding;adherens_junction_organization;cell_morphogenesis;calcium-dependent_cell-cell_adhesion_via_plasma_membrane_cell_adhesion_molecules;cell-cell_adhesion_mediated_by_cadherin;catenin_complex;heterophilic_cell-cell_adhesion_via_plasma_membrane_cell_adhesion_molecules;axon_guidance;positive_regulation_of_axon_extension;integral_component_of_plasma_membrane	2	1	4	3	2	4	1.92998	1.02983	3.85166	2.87983	2.03555	4.1718	2.64977	0.404112	1.0462	0.386268	0.699298	0.891166	FALSE	FALSE
ENSG00000262663	AC087222.1	novel_transcript,_sense_intronic_TBCD	lncRNA	17	82918282	82918785	+	ENST00000571113	?	?	?	2	1	4	3	2	4	1.92998	1.02983	3.85166	2.87983	2.03555	4.1718	2.64977	0.404112	1.0462	0.386268	0.699298	0.891166	FALSE	FALSE
ENSG00000284735	AL139424.3	novel_transcript	lncRNA	1	10381906	10387150	-	ENST00000641495;ENST00000641619;ENST00000641117	?	?	?	9	3	5	9	8	5	8.6849	3.08948	4.81458	8.6395	8.14218	5.21475	6.4309	0.403884	0.680642	0.593387	0.552922	0.823868	FALSE	FALSE
ENSG00000241111	AC092040.2	novel_transcript	lncRNA	3	64067964	64103131	+	ENST00000482609	?	NR_045697	?	208	246	196	276	258	309	200.718	253.337	188.731	264.945	262.585	322.272	248.765	0.403869	0.129189	3.12618	0.00177091	0.0146487	TRUE	TRUE
ENSG00000275672	AC025580.3	GATM_antisense_RNA_1	lncRNA	15	45378700	45380123	+	ENST00000617932	?	?	?	9	19	19	20	20	21	8.6849	19.5667	18.2954	19.1989	20.3555	21.902	18.0005	0.403684	0.413295	0.976744	0.328696	0.654979	FALSE	FALSE
ENSG00000278000	AC139100.2	novel_transcript	lncRNA	18	80161752	80162413	+	ENST00000616901	?	?	?	5	5	7	8	6	8	4.82494	5.14913	6.74041	7.67956	6.10664	8.3436	6.47404	0.403356	0.66276	0.6086	0.542789	0.818794	FALSE	FALSE
ENSG00000183850	ZNF730	zinc_finger_protein_730	protein_coding	19	23075210	23147221	+	ENST00000593635;ENST00000597761;ENST00000599195	100129543	?;NM_001277403	regulation_of_transcription,_DNA-templated;intracellular;nucleic_acid_binding;nucleus;metal_ion_binding;DNA_binding	73	63	46	85	70	81	70.4442	64.879	44.2941	81.5953	71.2441	84.479	69.4893	0.403252	0.21746	1.85437	0.0636857	0.234405	FALSE	FALSE
ENSG00000123374	CDK2	cyclin_dependent_kinase_2	protein_coding	12	55966781	55972789	+	ENST00000266970;ENST00000556464;ENST00000555408;ENST00000553376;ENST00000440311;ENST00000555357;ENST00000354056;ENST00000554619;ENST00000556276;ENST00000556656;ENST00000556146;ENST00000554545	1017	NM_001798;NM_001290230;NM_052827	ATP_binding;protein_phosphorylation;protein_kinase_activity;nucleus;cytoplasm;metal_ion_binding;nucleotide_binding;protein_serine/threonine_kinase_activity;kinase_activity;transferase_activity;phosphorylation;nucleoplasm;endosome;cytoskeleton;cell_division;centrosome;protein_binding;DNA_repair;cellular_response_to_DNA_damage_stimulus;cell_cycle;meiotic_cell_cycle;DNA_replication;magnesium_ion_binding;cyclin-dependent_protein_serine/threonine_kinase_activity;cyclin_binding;G1/S_transition_of_mitotic_cell_cycle;negative_regulation_of_transcription_by_RNA_polymerase_II;potassium_ion_transport;positive_regulation_of_cell_population_proliferation;peptidyl-serine_phosphorylation;positive_regulation_of_DNA-dependent_DNA_replication_initiation;positive_regulation_of_transcription,_DNA-templated;regulation_of_cell_cycle;cyclin-dependent_protein_kinase_holoenzyme_complex;chromosome,_telomeric_region;condensed_chromosome;X_chromosome;Y_chromosome;transcription_factor_complex;cyclin_A1-CDK2_complex;cyclin_A2-CDK2_complex;cyclin_E1-CDK2_complex;cyclin_E2-CDK2_complex;microtubule_organizing_center;multicellular_organism_development;DNA_damage_response,_signal_transduction_by_p53_class_mediator_resulting_in_cell_cycle_arrest;cytosol;anaphase-promoting_complex-dependent_catabolic_process;regulation_of_gene_expression;G2/M_transition_of_mitotic_cell_cycle;regulation_of_signal_transduction_by_p53_class_mediator;protein_domain_specific_binding;centriole_replication;Cajal_body;centrosome_duplication;Ras_protein_signal_transduction;histone_kinase_activity;cyclin-dependent_protein_kinase_activity;mitotic_G1_DNA_damage_checkpoint;cellular_response_to_nitric_oxide;histone_phosphorylation;regulation_of_G2/M_transition_of_mitotic_cell_cycle;regulation_of_gene_silencing	2079	1973	2187	2833	2655	2592	2006.21	2031.85	2105.9	2719.52	2702.19	2703.33	2378.16	0.403164	0.0498438	8.08855	6.04e-16	5.91e-14	TRUE	THR
ENSG00000138031	ADCY3	adenylate_cyclase_3	protein_coding	2	24819169	24919839	-	ENST00000260600;ENST00000606682;ENST00000498288;ENST00000485887;ENST00000455323;ENST00000450524;ENST00000454027;ENST00000427849;ENST00000435135;ENST00000479517;ENST00000433852;ENST00000438445;ENST00000405392	109	NM_004036;NM_001320613	plasma_membrane;intracellular_signal_transduction;phosphorus-oxygen_lyase_activity;cyclic_nucleotide_biosynthetic_process;adenylate_cyclase_activity;cAMP_biosynthetic_process;cytoplasm;membrane;integral_component_of_membrane;metal_ion_binding;nucleotide_binding;ATP_binding;lyase_activity;Golgi_apparatus;cell_projection;single_fertilization;sensory_perception_of_smell;response_to_stimulus;calmodulin_binding;integral_component_of_plasma_membrane;cilium;G_protein-coupled_receptor_signaling_pathway;adenylate_cyclase-inhibiting_G_protein-coupled_receptor_signaling_pathway;flagellated_sperm_motility;signal_transduction;adenylate_cyclase-activating_G_protein-coupled_receptor_signaling_pathway;renal_water_homeostasis;activation_of_adenylate_cyclase_activity;activation_of_protein_kinase_A_activity;cellular_response_to_glucagon_stimulus;cellular_response_to_forskolin;acrosome_reaction;olfactory_learning	1654	1568	1613	2263	2047	1958	1596.09	1614.77	1553.18	2172.35	2083.38	2042.1	1843.65	0.403125	0.0544614	7.40203	1.34e-13	1.02e-11	TRUE	TRUE
ENSG00000177363	LRRN4CL	LRRN4_C-terminal_like	protein_coding	11	62686406	62689530	-	ENST00000317449	221091	NM_203422	protein_binding;membrane;integral_component_of_membrane	8	5	4	8	6	8	7.71991	5.14913	3.85166	7.67956	6.10664	8.3436	6.47508	0.403113	0.667905	0.603549	0.546144	0.820634	FALSE	FALSE
ENSG00000039600	SOX30	SRY-box_transcription_factor_30	protein_coding	5	157625679	157671480	-	ENST00000519442;ENST00000265007;ENST00000311371	11063	NM_001308165;NM_178424;NM_007017	nucleus;DNA_binding;cytoplasm;protein_binding;sequence-specific_DNA_binding;negative_regulation_of_transcription_by_RNA_polymerase_II;DNA-binding_transcription_factor_activity,_RNA_polymerase_II-specific;nuclear_chromatin;positive_regulation_of_transcription_by_RNA_polymerase_II;spermatid_development;negative_regulation_of_Wnt_signaling_pathway;beta-catenin_binding;DNA-binding_transcription_repressor_activity,_RNA_polymerase_II-specific;DNA-binding_transcription_activator_activity,_RNA_polymerase_II-specific;DNA-binding_transcription_factor_activity;spermatogenesis;response_to_corticosteroid;proacrosomal_vesicle_fusion;chromocenter	3	4	3	5	4	4	2.89497	4.1193	2.88875	4.79972	4.07109	4.1718	3.82427	0.403059	0.857889	0.469826	0.638479	0.867961	FALSE	FALSE
ENSG00000274333	CU633967.1	uncharacterized_LOC102724219	lncRNA	21	5553637	5614880	+	ENST00000619252;ENST00000623449;ENST00000623436;ENST00000624627;ENST00000624368;ENST00000623914;ENST00000624516;ENST00000624412;ENST00000622939;ENST00000623050;ENST00000624444;ENST00000623887;ENST00000611026	102724219	?	?	5	7	5	6	7	9	4.82494	7.20878	4.81458	5.75967	7.12441	9.38655	6.51982	0.402941	0.664948	0.605974	0.544532	0.819737	FALSE	FALSE
ENSG00000109255	NMU	neuromedin_U	protein_coding	4	55595229	55636698	-	ENST00000511469;ENST00000264218;ENST00000505262;ENST00000507338;ENST00000515325;ENST00000509371	10874	NM_001292045;NM_006681;NM_001292046	regulation_of_smooth_muscle_contraction;neuromedin_U_receptor_binding;cell;protein_binding;extracellular_region;neuropeptide_signaling_pathway;temperature_homeostasis;gastric_acid_secretion;positive_regulation_of_systemic_arterial_blood_pressure;positive_regulation_of_cytosolic_calcium_ion_concentration;photoperiodism;positive_regulation_of_heart_rate;sensory_perception_of_pain;positive_regulation_of_heat_generation;eating_behavior;regulation_of_circadian_sleep/wake_cycle,_sleep;positive_regulation_of_smooth_muscle_contraction;positive_regulation_of_hormone_secretion;positive_regulation_of_synaptic_transmission;regulation_of_feeding_behavior;negative_regulation_of_gastric_acid_secretion;energy_homeostasis;negative_regulation_of_gastric_emptying;positive_regulation_of_stomach_fundus_smooth_muscle_contraction;positive_regulation_of_prolactin_secretion;negative_regulation_of_eating_behavior;positive_regulation_of_sensory_perception_of_pain;negative_regulation_of_feeding_behavior;regulation_of_grooming_behavior;terminal_bouton;G_protein-coupled_receptor_signaling_pathway;signaling_receptor_binding;type_1_neuromedin_U_receptor_binding;type_2_neuromedin_U_receptor_binding	34	27	20	37	37	31	32.8096	27.8053	19.2583	35.5179	37.6576	32.3315	30.8967	0.402908	0.313591	1.28482	0.198855	0.495149	FALSE	FALSE
ENSG00000101003	GINS1	GINS_complex_subunit_1	protein_coding	20	25407673	25452628	+	ENST00000262460;ENST00000484893;ENST00000473460;ENST00000481735	9837	NM_021067	DNA_replication;GINS_complex;nucleus;cytoplasm;nucleoplasm;inner_cell_mass_cell_proliferation;DNA_strand_elongation_involved_in_DNA_replication;DNA_strand_elongation_involved_in_mitotic_DNA_replication	1015	1010	1155	1385	1342	1386	979.464	1040.12	1112.17	1329.52	1365.85	1445.53	1212.11	0.402543	0.0662567	6.07551	1.24e-09	5.02e-08	TRUE	TRUE
ENSG00000146263	MMS22L	MMS22_like,_DNA_repair_protein	protein_coding	6	97142161	97283217	-	ENST00000275053;ENST00000369251;ENST00000514790;ENST00000509383;ENST00000510018;ENST00000482634;ENST00000508976;ENST00000511335;ENST00000506256;ENST00000484170;ENST00000508820;ENST00000496119	253714	NM_001350600;NM_001350599;NM_198468	nucleus;nucleoplasm;cytosol;protein_binding;DNA_repair;cellular_response_to_DNA_damage_stimulus;double-strand_break_repair_via_homologous_recombination;replication_fork_processing;nuclear_replication_fork;MCM_complex;FACT_complex	719	670	665	1000	824	839	693.827	689.983	640.339	959.945	838.645	875.035	782.962	0.402411	0.0758761	5.30352	1.14e-07	3.1e-06	TRUE	TRUE
ENSG00000143479	DYRK3	dual_specificity_tyrosine_phosphorylation_regulated_kinase_3	protein_coding	1	206635536	206684419	+	ENST00000367109;ENST00000367108;ENST00000649163;ENST00000489878;ENST00000441486;ENST00000367106	8444	NM_003582;NM_001004023	ATP_binding;protein_phosphorylation;protein_kinase_activity;nucleus;cytoplasm;nuclear_speck;intracellular_membrane-bounded_organelle;metal_ion_binding;nucleotide_binding;protein_serine/threonine_kinase_activity;kinase_activity;transferase_activity;phosphorylation;nucleoplasm;cytosol;protein_tyrosine_kinase_activity;peptidyl-tyrosine_phosphorylation;cytoskeleton;cell_division;cell_cycle;erythrocyte_differentiation;magnesium_ion_binding;microtubule_organizing_center;cytoplasmic_stress_granule;peptidyl-serine_phosphorylation;peptidyl-threonine_phosphorylation;protein_serine/threonine/tyrosine_kinase_activity;nuclear_speck_organization;stress_granule_disassembly;negative_regulation_of_apoptotic_process;negative_regulation_of_DNA_damage_response,_signal_transduction_by_p53_class_mediator;regulation_of_cellular_response_to_stress;positive_regulation_of_cell_cycle_G2/M_phase_transition;organelle_disassembly;regulation_of_TORC1_signaling;pericentriolar_material	71	66	59	93	79	82	68.5142	67.9685	56.812	89.2748	80.404	85.5219	74.7492	0.402327	0.200251	2.00911	0.044525	0.181908	FALSE	FALSE
ENSG00000109794	FAM149A	family_with_sequence_similarity_149_member_A	protein_coding	4	186104419	186172667	+	ENST00000503432;ENST00000508379;ENST00000515078;ENST00000504330;ENST00000510790;ENST00000513212;ENST00000514829;ENST00000509574;ENST00000513030;ENST00000227065;ENST00000502970;ENST00000514153;ENST00000510843;ENST00000512271;ENST00000514956;ENST00000502894;ENST00000356371;ENST00000389354	25854	?;NM_001006655;NM_001350178;NM_001350179;NM_015398;NM_001367768	?	22	17	19	27	22	26	21.2298	17.507	18.2954	25.9185	22.391	27.1167	22.0764	0.402004	0.36127	1.11275	0.265815	0.586511	FALSE	FALSE
ENSG00000197961	ZNF121	zinc_finger_protein_121	protein_coding	19	9560353	9584533	-	ENST00000586602;ENST00000320451;ENST00000591447	7675	NM_001308269;NM_001008727	nucleic_acid_binding;nucleus;metal_ion_binding;DNA_binding	1019	1010	1076	1423	1307	1290	983.324	1040.12	1036.1	1366	1330.23	1345.41	1183.53	0.401948	0.0612611	6.56123	5.34e-11	2.76e-09	TRUE	TRUE
ENSG00000233250	AC233728.1	novel_transcript	lncRNA	X	53432722	53433032	-	ENST00000418049	?	?	?	3	6	4	8	6	3	2.89497	6.17895	3.85166	7.67956	6.10664	3.12885	4.97344	0.401829	0.77019	0.521727	0.60186	0.850459	FALSE	FALSE
ENSG00000271751	AP003392.4	novel_transcript	lncRNA	11	119065263	119065677	-	ENST00000607857	?	?	?	6	6	5	7	8	7	5.78993	6.17895	4.81458	6.71961	8.14218	7.30065	6.49098	0.401764	0.660053	0.608685	0.542733	0.818794	FALSE	FALSE
ENSG00000146281	PM20D2	peptidase_M20_domain_containing_2	protein_coding	6	89146055	89165565	+	ENST00000275072	135293	NM_001010853	hydrolase_activity;nucleoplasm;proteolysis;dipeptidase_activity;regulation_of_cellular_protein_metabolic_process	614	614	584	860	733	755	592.503	632.313	562.342	825.552	746.027	787.427	691.028	0.401656	0.0778207	5.16129	2.45e-07	6.16e-06	TRUE	TRUE
ENSG00000272510	AL121992.3	novel_transcript,_antisense_to_DNAJC16	lncRNA	1	15565611	15565956	-	ENST00000606186	?	?	?	4	1	2	3	3	3	3.85996	1.02983	1.92583	2.87983	3.05332	3.12885	2.64627	0.401422	1.04049	0.385801	0.699644	0.891305	FALSE	FALSE
ENSG00000176894	PXMP2	peroxisomal_membrane_protein_2	protein_coding	12	132687587	132704985	+	ENST00000317479;ENST00000543589;ENST00000539093;ENST00000428960;ENST00000454379	5827	NM_018663	integral_component_of_membrane;cytoplasm;membrane;protein_binding;peroxisome;peroxisomal_membrane;biological_process;protein-containing_complex	215	182	188	250	266	240	207.473	187.428	181.028	239.986	270.728	250.308	222.825	0.401201	0.121568	3.30023	0.000966061	0.00884758	TRUE	TRUE
ENSG00000033867	SLC4A7	solute_carrier_family_4_member_7	protein_coding	3	27372721	27484420	-	ENST00000419036;ENST00000295736;ENST00000428386;ENST00000454389;ENST00000440156;ENST00000457377;ENST00000438530;ENST00000437179;ENST00000446700;ENST00000455077;ENST00000445684;ENST00000465487;ENST00000437266;ENST00000428179;ENST00000475120;ENST00000491211;ENST00000428005;ENST00000425128	9497	?;NM_003615;NM_001258380;NM_001321103;NM_001321104;NM_001321107;NM_001321106;NM_001258379;NM_001321108;NM_001321105	integral_component_of_membrane;membrane;inorganic_anion_exchanger_activity;anion_transport;anion_transmembrane_transporter_activity;inorganic_anion_transport;ion_transport;anion_transmembrane_transport;cell;symporter_activity;plasma_membrane;cell_projection;sodium_ion_transport;transmembrane_transport;basolateral_plasma_membrane;stereocilium;apical_plasma_membrane;bicarbonate_transport;regulation_of_intracellular_pH;sodium:bicarbonate_symporter_activity;auditory_receptor_cell_development;cytoplasmic_vesicle;synapse	1377	1422	1259	1865	1609	1783	1328.79	1464.41	1212.31	1790.3	1637.6	1859.58	1548.83	0.401182	0.070956	5.65396	1.57e-08	5.16e-07	TRUE	TRUE
ENSG00000165304	MELK	maternal_embryonic_leucine_zipper_kinase	protein_coding	9	36572862	36677683	+	ENST00000298048;ENST00000627766;ENST00000536987;ENST00000489766;ENST00000495529;ENST00000545008;ENST00000625974;ENST00000487398;ENST00000626154;ENST00000480021;ENST00000543751;ENST00000536860;ENST00000541717;ENST00000536329	9833	NM_014791;NM_001256693;NM_001256692;NM_001256688;NM_001256689;NM_001256691;NM_001256687;NM_001256685;NM_001256690	ATP_binding;protein_phosphorylation;protein_serine/threonine_kinase_activity;protein_kinase_activity;membrane;nucleotide_binding;kinase_activity;transferase_activity;phosphorylation;peptidyl-tyrosine_phosphorylation;plasma_membrane;protein_binding;cell_cycle;non-membrane_spanning_protein_tyrosine_kinase_activity;apoptotic_process;lipid_binding;calcium_ion_binding;nucleus;cytoplasm;intracellular_signal_transduction;cell_cortex;positive_regulation_of_apoptotic_process;protein_autophosphorylation;hemopoiesis;cell_population_proliferation;G2/M_transition_of_mitotic_cell_cycle;neural_precursor_cell_proliferation;intrinsic_apoptotic_signaling_pathway_in_response_to_oxidative_stress	1396	1315	1391	1841	1785	1679	1347.12	1354.22	1339.42	1767.26	1816.72	1751.11	1562.64	0.400946	0.0554436	7.23159	4.77e-13	3.35e-11	TRUE	TRUE
ENSG00000122483	CCDC18	coiled-coil_domain_containing_18	protein_coding	1	93179919	93278730	+	ENST00000343253;ENST00000528942;ENST00000401026;ENST00000448243;ENST00000370276;ENST00000479653;ENST00000481180;ENST00000455267;ENST00000421014;ENST00000447456	343099	NM_001306076;NM_206886	?	250	221	208	300	294	284	241.247	227.591	200.286	287.983	299.225	296.198	258.755	0.40087	0.114041	3.51514	0.000439517	0.00453013	TRUE	TRUE
ENSG00000172671	ZFAND4	zinc_finger_AN1-type_containing_4	protein_coding	10	45615500	45672780	-	ENST00000344646;ENST00000374371;ENST00000374370;ENST00000484333;ENST00000465407;ENST00000495747;ENST00000497028;ENST00000335258;ENST00000374366	93550	NM_174890;NM_001128324;NM_001282906;NM_001282905	zinc_ion_binding;protein_binding;metal_ion_binding	87	86	71	117	90	109	83.954	88.565	68.367	112.314	91.5995	113.682	93.0801	0.400759	0.185548	2.15987	0.0307829	0.139827	FALSE	FALSE
ENSG00000173085	COQ2	coenzyme_Q2,_polyprenyltransferase	protein_coding	4	83261536	83284914	-	ENST00000503391;ENST00000503915;ENST00000647002;ENST00000311461;ENST00000514935;ENST00000311469	27235	?;NM_001358921;NM_015697	membrane;integral_component_of_membrane;transferase_activity,_transferring_alkyl_or_aryl_(other_than_methyl)_groups;prenyltransferase_activity;transferase_activity;mitochondrial_inner_membrane;mitochondrion;integral_component_of_mitochondrial_inner_membrane;ubiquinone_biosynthetic_process;4-hydroxybenzoate_decaprenyltransferase_activity;4-hydroxybenzoate_nonaprenyltransferase_activity;isoprenoid_biosynthetic_process;glycerol_metabolic_process	735	718	845	970	1085	912	709.267	739.414	813.663	931.146	1104.28	951.17	874.824	0.400207	0.0799566	5.0053	5.58e-07	1.27e-05	TRUE	TRUE
ENSG00000116014	KISS1R	KISS1_receptor	protein_coding	19	917287	921005	+	ENST00000592648;ENST00000234371;ENST00000606939	84634	?;NM_032551	integral_component_of_membrane;G_protein-coupled_receptor_activity;membrane;intracellular_membrane-bounded_organelle;plasma_membrane;G_protein-coupled_receptor_signaling_pathway;protein_binding;signal_transduction;integral_component_of_plasma_membrane;cilium;G_protein-coupled_peptide_receptor_activity;neuropeptide_signaling_pathway;neuropeptide_receptor_activity;cell_surface	6	9	9	9	11	11	5.78993	9.26843	8.66624	8.6395	11.1955	11.4725	9.17201	0.40013	0.560731	0.713587	0.475483	0.77362	FALSE	FALSE
ENSG00000148803	FUOM	fucose_mutarotase	protein_coding	10	133355158	133358025	-	ENST00000278025;ENST00000368552;ENST00000447176;ENST00000465384;ENST00000368551;ENST00000478895	282969	NM_001098483;NM_198472;NM_001301827;NM_001301828	isomerase_activity;monosaccharide_binding;monosaccharide_metabolic_process;fucose_metabolic_process;cytosol;racemase_and_epimerase_activity,_acting_on_carbohydrates_and_derivatives;L-fucose_mutarotase_activity;fucose_binding;fucosylation;negative_regulation_of_neuron_differentiation;female_mating_behavior	30	20	35	28	35	46	28.9497	20.5965	33.702	26.8784	35.622	47.9757	32.2874	0.400033	0.318853	1.2546	0.209623	0.511201	FALSE	FALSE
ENSG00000137502	RAB30	RAB30,_member_RAS_oncogene_family	protein_coding	11	82973133	83071923	-	ENST00000533486;ENST00000527633;ENST00000534141;ENST00000260056;ENST00000533014;ENST00000531021;ENST00000534301;ENST00000525117;ENST00000532548;ENST00000524635;ENST00000526205;ENST00000534103;ENST00000530224;ENST00000533276;ENST00000528379;ENST00000612684	27314	NM_014488;NM_001286059;NM_001286060;NM_001286061	GTP_binding;GTPase_activity;cytoplasm;membrane;intracellular_membrane-bounded_organelle;nucleotide_binding;Golgi_apparatus;Rab_protein_signal_transduction;intracellular_protein_transport;trans-Golgi_network;endomembrane_system;Golgi_membrane;Golgi_cisterna;Golgi_organization;cis-Golgi_network;Golgi_stack	479	509	527	702	640	618	462.23	524.181	507.456	673.881	651.375	644.543	577.278	0.399962	0.0814858	4.90836	9.18e-07	2e-05	TRUE	TRUE
ENSG00000232445	EMSLR	E2F1_mRNA_stabilizing_lncRNA	lncRNA	7	101308270	101314800	+	ENST00000663483;ENST00000419422	?	?;NR_110115	?	363	334	403	502	475	444	350.291	343.962	388.055	481.892	483.442	463.07	418.452	0.399881	0.0920491	4.34422	1.4e-05	0.000228854	TRUE	TRUE
ENSG00000213080	AL354714.2	spermine_synthase_(SMS)_pseudogene	processed_pseudogene	1	160894980	160896076	+	ENST00000425270	?	?	?	4	5	1	4	6	3	3.85996	5.14913	0.962915	3.83978	6.10664	3.12885	3.84121	0.399857	0.883888	0.452384	0.650992	0.873705	FALSE	FALSE
ENSG00000036672	USP2	ubiquitin_specific_peptidase_2	protein_coding	11	119355215	119381711	-	ENST00000455332;ENST00000260187;ENST00000525735;ENST00000525189;ENST00000532613;ENST00000531070;ENST00000527843	9099	NM_001243759;NM_004205;NM_171997	ubiquitin-dependent_protein_catabolic_process;thiol-dependent_ubiquitinyl_hydrolase_activity;protein_deubiquitination;nucleus;cytoplasm;membrane;metal_ion_binding;hydrolase_activity;protein_binding;peptidase_activity;cysteine-type_peptidase_activity;proteolysis;cell_cycle;rhythmic_process;perinuclear_region_of_cytoplasm;circadian_regulation_of_gene_expression;thiol-dependent_ubiquitin-specific_protease_activity;negative_regulation_of_transcription_by_RNA_polymerase_II;muscle_organ_development;nucleoplasm;protein_stabilization;circadian_behavior;ubiquitin_protein_ligase_binding;cyclin_binding;entrainment_of_circadian_clock_by_photoperiod;cysteine-type_endopeptidase_activity;locomotor_rhythm;positive_regulation_of_mitotic_cell_cycle;identical_protein_binding;centrosome	204	147	162	248	223	192	196.858	151.384	155.992	238.066	226.963	200.246	194.918	0.399735	0.136278	2.93323	0.00335456	0.0248196	TRUE	TRUE
ENSG00000214093	AL096701.1	ribosomal_protein_S18_(RPS18)_pseudogene	processed_pseudogene	22	31559483	31559939	+	ENST00000445477	?	?	?	2	2	3	3	1	5	1.92998	2.05965	2.88875	2.87983	1.01777	5.21475	2.66512	0.39958	1.0495	0.380734	0.7034	0.893	FALSE	FALSE
ENSG00000172986	GXYLT2	glucoside_xylosyltransferase_2	protein_coding	3	72888046	72998138	+	ENST00000389617;ENST00000498315;ENST00000491839	727936	NM_001080393	transferase_activity,_transferring_glycosyl_groups;membrane;integral_component_of_membrane;transferase_activity;UDP-xylosyltransferase_activity;O-glycan_processing	149	130	124	212	159	151	143.783	133.877	119.401	203.508	161.826	157.485	153.314	0.399316	0.150624	2.65107	0.00802368	0.049454	TRUE	TRUE
ENSG00000189051	RNF222	ring_finger_protein_222	protein_coding	17	8390704	8397826	-	ENST00000399398;ENST00000344001	643904	NM_001146684	membrane;integral_component_of_membrane;metal_ion_binding	6	1	7	8	5	5	5.78993	1.02983	6.74041	7.67956	5.08886	5.21475	5.25722	0.399298	0.762978	0.523342	0.600737	0.850228	FALSE	FALSE
ENSG00000188095	MESP2	mesoderm_posterior_bHLH_transcription_factor_2	protein_coding	15	89760591	89778754	+	ENST00000560219;ENST00000558723;ENST00000341735	145873	?;NM_001039958	?;DNA-binding_transcription_factor_activity;protein_dimerization_activity;nucleus;DNA_binding;multicellular_organism_development;regulation_of_transcription,_DNA-templated;Notch_signaling_pathway;regulation_of_transcription_by_RNA_polymerase_II;RNA_polymerase_II_proximal_promoter_sequence-specific_DNA_binding;DNA-binding_transcription_factor_activity,_RNA_polymerase_II-specific;nuclear_chromatin;mesoderm_formation;somitogenesis;heart_morphogenesis	9	5	3	9	7	6	8.6849	5.14913	2.88875	8.6395	7.12441	6.2577	6.4574	0.399102	0.677894	0.588738	0.556037	0.825245	FALSE	FALSE
ENSG00000178821	TMEM52	transmembrane_protein_52	protein_coding	1	1917590	1919279	-	ENST00000378602;ENST00000310991;ENST00000378598;ENST00000470931;ENST00000602604;ENST00000416272	339456	?;NM_178545	membrane;integral_component_of_membrane	41	47	57	58	67	62	39.5645	48.4018	54.8862	55.6768	68.1908	64.6629	55.2305	0.398938	0.235545	1.69368	0.0903265	0.299818	FALSE	FALSE
ENSG00000169594	BNC1	basonuclin_1	protein_coding	15	83255903	83284714	-	ENST00000345382;ENST00000569704	646	NM_001717;NM_001301206	nucleic_acid_binding;nucleus;cytoplasm;intracellular_membrane-bounded_organelle;metal_ion_binding;nucleoplasm;DNA_binding;regulation_of_transcription,_DNA-templated;cell_differentiation;spermatogenesis;DNA-binding_transcription_factor_activity;epidermis_development;positive_regulation_of_cell_population_proliferation	3	1	3	4	1	4	2.89497	1.02983	2.88875	3.83978	1.01777	4.1718	2.64048	0.398868	1.05599	0.377719	0.705639	0.893805	FALSE	FALSE
ENSG00000172350	ABCG4	ATP_binding_cassette_subfamily_G_member_4	protein_coding	11	119149052	119162653	+	ENST00000619701;ENST00000524604;ENST00000615496;ENST00000622721;ENST00000533694;ENST00000534402	64137	NM_022169;NM_001348192;NM_001348191;NM_001142505	ATP_binding;membrane;ATPase_activity;integral_component_of_membrane;nucleotide_binding;protein_binding;plasma_membrane;transmembrane_transport;ATPase-coupled_transmembrane_transporter_activity;protein_homodimerization_activity;protein_heterodimerization_activity;cholesterol_efflux;cellular_response_to_leukemia_inhibitory_factor	4	1	2	4	1	4	3.85996	1.02983	1.92583	3.83978	1.01777	4.1718	2.64083	0.39872	1.06207	0.375417	0.70735	0.89436	FALSE	FALSE
ENSG00000164985	PSIP1	PC4_and_SFRS1_interacting_protein_1	protein_coding	9	15464066	15510995	-	ENST00000380738;ENST00000380733;ENST00000380715;ENST00000380716;ENST00000481862;ENST00000495873;ENST00000487363;ENST00000463712;ENST00000488797;ENST00000484265;ENST00000397519	11168	NM_001128217;NM_033222;NM_001317898;NM_001317900;NM_021144	RNA_binding;nucleus;nucleoplasm;DNA_binding;protein_binding;mRNA_5'-splice_site_recognition;cytosol;viral_process;response_to_oxidative_stress;response_to_heat;supercoiled_DNA_binding;nuclear_transport;establishment_of_integrated_proviral_latency;nuclear_chromatin;transcriptionally_active_chromatin	1388	1454	1499	2009	1832	1771	1339.4	1497.37	1443.41	1928.53	1864.56	1847.06	1653.39	0.39868	0.0589618	6.76167	1.36e-11	7.74e-10	TRUE	TRUE
ENSG00000231131	LNCAROD	lncRNA_activating_regulator_of_DKK1	lncRNA	10	52450874	52755507	-	ENST00000435813;ENST00000422763;ENST00000647908;ENST00000448017;ENST00000443523;ENST00000657963	?	NR_120642;NR_120641;NR_155748	?	275	244	264	383	323	306	265.372	251.277	254.21	367.659	328.741	319.143	297.733	0.398584	0.106989	3.72546	0.000194962	0.0022851	TRUE	TRUE
ENSG00000287070	AL499604.2	novel_transcript,_sense_intronic_to_TRMO	lncRNA	9	97921590	97922181	-	ENST00000660312	?	?	?	1	5	4	5	4	4	0.964989	5.14913	3.85166	4.79972	4.07109	4.1718	3.83473	0.398347	0.877447	0.453985	0.64984	0.872952	FALSE	FALSE
ENSG00000258904	AL157871.5	novel_transcript,_intronic_to_YY1	lncRNA	14	100263781	100265405	+	ENST00000555212	?	?	?	5	8	4	7	6	9	4.82494	8.2386	3.85166	6.71961	6.10664	9.38655	6.52133	0.398055	0.670119	0.594007	0.552508	0.82349	FALSE	FALSE
ENSG00000169992	NLGN2	neuroligin_2	protein_coding	17	7404874	7419860	+	ENST00000575301;ENST00000572893;ENST00000302926;ENST00000570940	57555	?;NM_020795	membrane;integral_component_of_plasma_membrane;cell_adhesion;neurexin_family_protein_binding;synapse_organization;modulation_of_chemical_synaptic_transmission;inhibitory_synapse;integral_component_of_membrane;plasma_membrane;cell_projection;cell_junction;synapse;postsynaptic_membrane;cell_surface;chemical_synaptic_transmission;signaling_receptor_activity;presynaptic_membrane;synaptic_vesicle_endocytosis;positive_regulation_of_synapse_assembly;cell-cell_adhesion;synapse_assembly;cell_adhesion_molecule_binding;cell-cell_junction_maintenance;neuron_cell-cell_adhesion;postsynaptic_membrane_assembly;presynaptic_membrane_assembly;positive_regulation_of_synaptic_transmission,_glutamatergic;positive_regulation_of_synaptic_transmission,_GABAergic;protein_localization_to_synapse;gephyrin_clustering_involved_in_postsynaptic_density_assembly;postsynaptic_density_protein_95_clustering;regulation_of_AMPA_receptor_activity;positive_regulation_of_excitatory_postsynaptic_potential;presynapse_assembly;spanning_component_of_membrane;symmetric,_GABA-ergic,_inhibitory_synapse;terminal_button_organization;integral_component_of_postsynaptic_membrane;regulation_of_respiratory_gaseous_exchange_by_nervous_system_process;positive_regulation_of_insulin_secretion;positive_regulation_of_inhibitory_postsynaptic_potential;positive_regulation_of_protein_localization_to_synapse;identical_protein_binding;sensory_perception_of_pain;locomotory_exploration_behavior;neuromuscular_process_controlling_balance;postsynaptic_specialization_assembly;inhibitory_synapse_assembly;positive_regulation_of_synaptic_vesicle_clustering;glycinergic_synapse;dopaminergic_synapse;GABA-ergic_synapse;integral_component_of_postsynaptic_specialization_membrane	660	594	655	882	753	828	636.893	611.716	630.709	846.671	766.383	863.563	725.989	0.397941	0.0755523	5.26709	1.39e-07	3.71e-06	TRUE	TRUE
ENSG00000178295	GEN1	GEN1_Holliday_junction_5'_flap_endonuclease	protein_coding	2	17753858	17788946	+	ENST00000317402;ENST00000614478;ENST00000524465;ENST00000532257;ENST00000534669;ENST00000528873;ENST00000534451;ENST00000381254	348654	NM_182625;NM_001130009	DNA_binding;catalytic_activity;DNA_repair;nuclease_activity;nucleus;metal_ion_binding;hydrolase_activity;protein_homodimerization_activity;nucleic_acid_phosphodiester_bond_hydrolysis;cellular_response_to_DNA_damage_stimulus;endonuclease_activity;magnesium_ion_binding;centrosome;nucleoplasm;replication_fork_processing;four-way_junction_DNA_binding;double-strand_break_repair_via_homologous_recombination;positive_regulation_of_mitotic_cell_cycle_spindle_assembly_checkpoint;crossover_junction_endodeoxyribonuclease_activity;regulation_of_centrosome_duplication;resolution_of_mitotic_recombination_intermediates;5'-flap_endonuclease_activity;flap_endonuclease_activity;resolution_of_recombination_intermediates	1150	1122	1031	1585	1307	1379	1109.74	1155.46	992.766	1521.51	1330.23	1438.23	1257.99	0.397849	0.0709289	5.60913	2.03e-08	6.55e-07	TRUE	TRUE
ENSG00000198435	NRARP	NOTCH_regulated_ankyrin_repeat_protein	protein_coding	9	137299631	137302271	-	ENST00000356628	441478	NM_001004354	protein_binding;multicellular_organism_development;Notch_signaling_pathway;negative_regulation_of_Notch_signaling_pathway;positive_regulation_of_endothelial_cell_proliferation;positive_regulation_of_canonical_Wnt_signaling_pathway;negative_regulation_of_transcription_by_RNA_polymerase_II;branching_involved_in_blood_vessel_morphogenesis;sprouting_angiogenesis;blood_vessel_endothelial_cell_proliferation_involved_in_sprouting_angiogenesis;regulation_of_cell-cell_adhesion;somite_rostral/caudal_axis_specification;negative_regulation_of_T_cell_differentiation;negative_regulation_of_Notch_signaling_pathway_involved_in_somitogenesis	869	768	896	1108	1058	1098	838.575	790.906	862.772	1063.62	1076.8	1145.16	962.972	0.397782	0.0679723	5.85212	4.85e-09	1.76e-07	TRUE	TRUE
ENSG00000141384	TAF4B	TATA-box_binding_protein_associated_factor_4b	protein_coding	18	26225936	26391685	+	ENST00000269142;ENST00000578121;ENST00000418698	6875	NM_005640;NM_001293725	regulation_of_transcription,_DNA-templated;DNA-binding_transcription_factor_activity;DNA-templated_transcription,_initiation;transcription_factor_TFIID_complex;protein_heterodimerization_activity;nucleus;cytoplasm;nucleoplasm;fibrillar_center;DNA_binding;cell_differentiation;spermatogenesis;positive_regulation_of_transcription_by_RNA_polymerase_II;transcription_factor_binding;oogenesis;transcription_by_RNA_polymerase_II;transcription_initiation_from_RNA_polymerase_II_promoter;regulation_of_signal_transduction_by_p53_class_mediator;NF-kappaB_binding	346	332	358	466	455	416	333.886	341.902	344.724	447.334	463.087	433.867	394.133	0.397741	0.0924592	4.3018	1.69e-05	0.000271184	TRUE	TRUE
ENSG00000082516	GEMIN5	gem_nuclear_organelle_associated_protein_5	protein_coding	5	154887411	154938211	-	ENST00000285873;ENST00000522075;ENST00000523355	25929	NM_015465;NM_001252156	protein_binding;RNA_binding;mRNA_processing;RNA_splicing;nucleus;cytoplasm;membrane;translation;cytosol;nuclear_body;spliceosomal_snRNP_assembly;nucleoplasm;mRNA_splicing,_via_spliceosome;ribosome_binding;U1_snRNA_binding;SMN_complex;regulation_of_translation;mRNA_3'-UTR_binding;protein-containing_complex_assembly;import_into_nucleus;SMN-Sm_protein_complex;Gemini_of_coiled_bodies;RNA_7-methylguanosine_cap_binding;snRNA_binding;U4atac_snRNA_binding;U4_snRNA_binding;SMN-Gemin2_complex	1324	1352	1328	1821	1668	1682	1277.65	1392.32	1278.75	1748.06	1697.64	1754.24	1524.78	0.39767	0.0588503	6.75731	1.41e-11	7.96e-10	TRUE	TRUE
ENSG00000173193	PARP14	poly(ADP-ribose)_polymerase_family_member_14	protein_coding	3	122680839	122730840	+	ENST00000474629;ENST00000494811;ENST00000649945;ENST00000483611;ENST00000460683;ENST00000474669;ENST00000475640	54625	NM_017554	NAD+_ADP-ribosyltransferase_activity;nucleus;cytoplasm;membrane;transferase_activity;cytosol;plasma_membrane;transferase_activity,_transferring_glycosyl_groups;immune_system_process;innate_immune_response;protein_binding;enzyme_binding;negative_regulation_of_gene_expression;negative_regulation_of_tyrosine_phosphorylation_of_STAT_protein;positive_regulation_of_tyrosine_phosphorylation_of_STAT_protein;protein_ADP-ribosylase_activity;negative_regulation_of_interferon-gamma-mediated_signaling_pathway;protein_ADP-ribosylation;protein_mono-ADP-ribosylation;positive_regulation_of_interleukin-4-mediated_signaling_pathway	711	790	647	941	849	985	686.107	813.562	623.006	903.308	864.089	1027.31	819.563	0.397532	0.0906817	4.38382	1.17e-05	0.000196024	TRUE	TRUE
ENSG00000139438	FAM222A	family_with_sequence_similarity_222_member_A	protein_coding	12	109713825	109770495	+	ENST00000538780;ENST00000543653;ENST00000358906	84915	NM_032829	?	593	524	577	747	737	700	572.238	539.628	555.602	717.079	750.099	730.065	644.118	0.397473	0.0759625	5.23249	1.67e-07	4.35e-06	TRUE	TRUE
ENSG00000184254	ALDH1A3	aldehyde_dehydrogenase_1_family_member_A3	protein_coding	15	100877714	100916626	+	ENST00000561338;ENST00000329841;ENST00000558033;ENST00000557963;ENST00000560555;ENST00000346623;ENST00000558869	220	?;NM_000693;NM_001293815	oxidation-reduction_process;oxidoreductase_activity;oxidoreductase_activity,_acting_on_the_aldehyde_or_oxo_group_of_donors,_NAD_or_NADP_as_acceptor;cytoplasm;protein_homodimerization_activity;aldehyde_dehydrogenase_(NAD)_activity;aldehyde_dehydrogenase_[NAD(P)+]_activity;thyroid_hormone_binding;NAD+_binding;optic_cup_morphogenesis_involved_in_camera-type_eye_development;retinoic_acid_biosynthetic_process;locomotory_behavior;nucleus_accumbens_development;embryonic_camera-type_eye_development;inner_ear_morphogenesis;retinoic_acid_metabolic_process;positive_regulation_of_apoptotic_process;nose_development;embryonic_eye_morphogenesis;neuromuscular_process_controlling_balance;righting_reflex;olfactory_pit_development;face_development;Harderian_gland_development;cytosol;extracellular_exosome;protein_homotetramerization;retinal_dehydrogenase_activity;retinol_metabolic_process;retinal_metabolic_process	1355	1186	1203	1621	1677	1529	1307.56	1221.37	1158.39	1556.07	1706.8	1594.67	1424.14	0.397423	0.064087	6.2013	5.6e-10	2.42e-08	TRUE	TRUE
ENSG00000272077	AC124045.1	novel_transcript	lncRNA	3	44667412	44669364	+	ENST00000606008	?	?	?	11	13	18	16	16	22	10.6149	13.3877	17.3325	15.3591	16.2844	22.9449	15.9872	0.397381	0.432092	0.919669	0.357746	0.682741	FALSE	FALSE
ENSG00000038210	PI4K2B	phosphatidylinositol_4-kinase_type_2_beta	protein_coding	4	25160663	25279204	+	ENST00000512921;ENST00000264864	55300	?;NM_018323	1-phosphatidylinositol_4-kinase_activity;kinase_activity;phosphorylation;plasma_membrane;Golgi_organization;trans-Golgi_network;endosome_organization;phosphatidylinositol_phosphorylation;endosome;cytoplasm;membrane;nucleotide_binding;ATP_binding;transferase_activity;cytosol;phosphatidylinositol_biosynthetic_process	669	702	781	922	908	943	645.577	722.937	752.037	885.069	924.138	983.502	818.877	0.396887	0.0764311	5.19274	2.07e-07	5.29e-06	TRUE	TRUE
ENSG00000117519	CNN3	calponin_3	protein_coding	1	94896949	94927223	-	ENST00000370206;ENST00000461018;ENST00000487539;ENST00000415017;ENST00000474409;ENST00000545882;ENST00000394202	1266	NM_001839;NM_001286056;NM_001286055	protein_binding;actin_binding;actomyosin_structure_organization;cytosol;focal_adhesion;actin_cytoskeleton;calmodulin_binding;cadherin_binding_involved_in_cell-cell_adhesion;cell-cell_adhesion;cell-cell_adherens_junction;epithelial_cell_differentiation;microtubule_binding;negative_regulation_of_ATPase_activity;postsynaptic_density;dendrite;neuronal_cell_body;dendritic_spine	4	4	6	5	8	5	3.85996	4.1193	5.77749	4.79972	8.14218	5.21475	5.3189	0.396661	0.734779	0.539837	0.589309	0.842729	FALSE	FALSE
ENSG00000076248	UNG	uracil_DNA_glycosylase	protein_coding	12	109097574	109110992	+	ENST00000242576;ENST00000540158;ENST00000336865;ENST00000539287;ENST00000446767	7374	NM_080911;NM_003362	hydrolase_activity,_hydrolyzing_N-glycosyl_compounds;DNA_repair;uracil_DNA_N-glycosylase_activity;base-excision_repair;nucleus;hydrolase_activity;mitochondrion;protein_binding;cellular_response_to_DNA_damage_stimulus;nucleoplasm;viral_process;somatic_hypermutation_of_immunoglobulin_genes;somatic_recombination_of_immunoglobulin_gene_segments;negative_regulation_of_apoptotic_process;isotype_switching;ribosomal_small_subunit_binding;damaged_DNA_binding;depyrimidination;base-excision_repair,_AP_site_formation_via_deaminated_base_removal	2709	2606	3046	3741	3527	3503	2614.15	2683.72	2933.04	3591.15	3589.68	3653.45	3177.53	0.396303	0.0525808	7.53704	4.81e-14	3.83e-12	TRUE	THR
ENSG00000005059	MCUB	mitochondrial_calcium_uniporter_dominant_negative_beta_subunit	protein_coding	4	109560209	109688719	+	ENST00000394650;ENST00000472310;ENST00000515114;ENST00000452915;ENST00000494604	55013	NM_017918	mitochondrial_calcium_ion_homeostasis;membrane;integral_component_of_membrane;intracellular_membrane-bounded_organelle;nucleoplasm;mitochondrion;mitochondrial_inner_membrane;ion_transport;integral_component_of_mitochondrial_inner_membrane;calcium_ion_transport;intrinsic_component_of_membrane;mitochondrial_calcium_ion_transmembrane_transport;calcium_channel_inhibitor_activity;calcium_channel_complex;uniplex_complex;calcium_import_into_the_mitochondrion	480	411	466	588	587	572	463.195	423.258	448.718	564.447	597.433	596.567	515.603	0.396193	0.0839509	4.71934	2.37e-06	4.71e-05	TRUE	TRUE
ENSG00000143942	CHAC2	ChaC_cation_transport_regulator_homolog_2	protein_coding	2	53767804	53775196	+	ENST00000295304	494143	NM_001346127;NM_001008708	glutathione_catabolic_process;gamma-glutamylcyclotransferase_activity;cytoplasm;lyase_activity;cytosol;molecular_function;biological_process;cellular_component;glutathione_biosynthetic_process;glutathione_specific_gamma-glutamylcyclotransferase_activity	272	304	316	359	401	388	262.477	313.067	304.281	344.62	408.127	404.665	339.539	0.395244	0.107255	3.68507	0.00022864	0.00261273	TRUE	TRUE
ENSG00000135378	PRRG4	proline_rich_and_Gla_domain_4	protein_coding	11	32829927	32858120	+	ENST00000257836	79056	NM_024081	extracellular_region;calcium_ion_binding;membrane;integral_component_of_membrane;molecular_function;biological_process;endoplasmic_reticulum-Golgi_intermediate_compartment_membrane	390	408	417	551	518	497	376.346	420.169	401.536	528.929	527.206	518.346	462.089	0.395016	0.0875106	4.51392	6.36e-06	0.000113939	TRUE	TRUE
ENSG00000029559	IBSP	integrin_binding_sialoprotein	protein_coding	4	87799554	87812435	+	ENST00000226284	3381	NM_004967	extracellular_region;cell_adhesion;ossification;membrane;extracellular_space;molecular_function;biomineral_tissue_development;vesicle;extracellular_matrix_organization;cellular_response_to_growth_factor_stimulus;osteoblast_differentiation;integrin_binding;bone_mineralization;positive_regulation_of_cell_adhesion	6	5	3	6	3	9	5.78993	5.14913	2.88875	5.75967	3.05332	9.38655	5.33789	0.394918	0.7504	0.526277	0.598696	0.84945	FALSE	FALSE
ENSG00000260570	AC133550.2	novel_transcript,_antisense_to_ATXN2L	lncRNA	16	28830612	28837200	-	ENST00000563565	?	?	?	2	5	3	6	3	4	1.92998	5.14913	2.88875	5.75967	3.05332	4.1718	3.82544	0.394758	0.871845	0.452785	0.650704	0.873595	FALSE	FALSE
ENSG00000115053	NCL	nucleolin	protein_coding	2	231453531	231483641	-	ENST00000322723;ENST00000461347;ENST00000356936;ENST00000466274;ENST00000494618;ENST00000454824;ENST00000417652;ENST00000453992;ENST00000436894;ENST00000484328	4691	NM_005381	nucleic_acid_binding;RNA_binding;nucleus;cytoplasm;membrane;nucleoplasm;nucleolus;DNA_binding;protein_binding;positive_regulation_of_transcription_by_RNA_polymerase_II;cellular_response_to_epidermal_growth_factor_stimulus;cellular_response_to_leukemia_inhibitory_factor;cytoplasmic_ribonucleoprotein_granule;identical_protein_binding;extracellular_exosome;cell_cortex;positive_regulation_of_mRNA_splicing,_via_spliceosome;regulation_of_RNA_metabolic_process;spliceosomal_complex;ribonucleoprotein_complex;protein_C-terminus_binding;angiogenesis;mRNA_5'-UTR_binding;negative_regulation_of_translation;telomeric_DNA_binding;DNA_topoisomerase_binding;positive_regulation_of_transcription_of_nucleolar_large_rRNA_by_RNA_polymerase_I	26533	24968	27663	34792	35108	31976	25604	25712.7	26637.1	33398.4	35732	33349.4	30072.3	0.394628	0.042013	9.39299	5.83e-21	1.02e-18	TRUE	THR
ENSG00000135045	C9orf40	chromosome_9_open_reading_frame_40	protein_coding	9	74946583	74952912	-	ENST00000376854	55071	NM_017998	?	545	538	576	746	703	687	525.919	554.046	554.639	716.119	715.494	716.507	630.454	0.394342	0.076187	5.17597	2.27e-07	5.76e-06	TRUE	TRUE
ENSG00000258725	PRC1-AS1	PRC1_antisense_RNA_1	lncRNA	15	90966340	90988625	+	ENST00000554388;ENST00000556200;ENST00000660154;ENST00000654370;ENST00000656754;ENST00000657141	?	NR_051984	?	28	22	20	29	32	29	27.0197	22.6562	19.2583	27.8384	32.5687	30.2456	26.5978	0.393998	0.331568	1.18829	0.234719	0.545747	FALSE	FALSE
ENSG00000111445	RFC5	replication_factor_C_subunit_5	protein_coding	12	118013588	118033130	+	ENST00000449641;ENST00000537315;ENST00000484086;ENST00000420967;ENST00000454402;ENST00000392542;ENST00000535092;ENST00000472603;ENST00000543153	5985	?;NM_001206801;NM_007370;NM_181578;NM_001130112;NM_001346815;NM_001130113	?;DNA_binding;ATP_binding;DNA_replication;nucleus;nucleotide_binding;protein_binding;DNA_duplex_unwinding;DNA_repair;DNA-dependent_DNA_replication;nucleoplasm;enzyme_binding;regulation_of_signal_transduction_by_p53_class_mediator;translesion_synthesis;transcription-coupled_nucleotide-excision_repair;error-prone_translesion_synthesis;single-stranded_DNA_helicase_activity;DNA_clamp_loader_activity;DNA_damage_response,_detection_of_DNA_damage;nucleotide-excision_repair,_DNA_incision,_5'-to_lesion;nucleotide-excision_repair,_DNA_incision;telomere_maintenance_via_semi-conservative_replication;positive_regulation_of_DNA-directed_DNA_polymerase_activity;Ctf18_RFC-like_complex;nucleotide-excision_repair,_DNA_gap_filling;error-free_translesion_synthesis;DNA_replication_factor_C_complex	1573	1452	1570	2075	1971	1867	1517.93	1495.31	1511.78	1991.88	2006.03	1947.19	1745.02	0.393786	0.0535285	7.35658	1.89e-13	1.41e-11	TRUE	TRUE
ENSG00000189403	HMGB1	high_mobility_group_box_1	protein_coding	13	30456704	30617597	-	ENST00000341423;ENST00000405805;ENST00000339872;ENST00000399489;ENST00000399494;ENST00000326004;ENST00000490788;ENST00000468384	3146	NM_002128;NM_001370340;NM_001313893;NM_001313892;NM_001370341;NM_001370339;NM_001363661	DNA_binding;nucleus;positive_regulation_of_blood_vessel_endothelial_cell_migration;positive_regulation_of_vascular_endothelial_cell_proliferation;cellular_response_to_lipopolysaccharide;cell;RNA_binding;cytoplasm;membrane;endosome;lyase_activity;chromosome;extracellular_space;plasma_membrane;protein_binding;extracellular_region;DNA_repair;DNA_recombination;cellular_response_to_DNA_damage_stimulus;cytokine_activity;inflammatory_response;autophagy;single-stranded_DNA_binding;cell_surface;transcription_coactivator_activity;immune_system_process;innate_immune_response;chemotaxis;four-way_junction_DNA_binding;bubble_DNA_binding;DNA_binding,_bending;supercoiled_DNA_binding;DNA_geometric_change;adaptive_immune_response;positive_chemotaxis;cell_chemotaxis;regulation_of_transcription,_DNA-templated;positive_regulation_of_ERK1_and_ERK2_cascade;chromatin_remodeling;nuclear_chromatin;regulation_of_transcription_by_RNA_polymerase_II;negative_regulation_of_transcription_by_RNA_polymerase_II;positive_regulation_of_transcription_by_RNA_polymerase_II;transcription_factor_binding;nucleoplasm;positive_regulation_of_autophagy;positive_regulation_of_MAPK_cascade;positive_regulation_of_interleukin-6_secretion;positive_regulation_of_apoptotic_process;double-stranded_DNA_binding;neutrophil_degranulation;DNA_topological_change;positive_regulation_of_interleukin-6_production;negative_regulation_of_interferon-gamma_production;positive_regulation_of_dendritic_cell_differentiation;lipopolysaccharide_binding;toll-like_receptor_signaling_pathway;secretory_granule_lumen;ficolin-1-rich_granule_lumen;transcription_regulatory_region_DNA_binding;apoptotic_DNA_fragmentation;repressing_transcription_factor_binding;positive_regulation_of_cytosolic_calcium_ion_concentration;positive_regulation_of_cysteine-type_endopeptidase_activity_involved_in_apoptotic_process;phosphatidylserine_binding;apoptotic_cell_clearance;DNA_polymerase_binding;neuron_projection_development;chromatin_silencing;activation_of_innate_immune_response;positive_regulation_of_interleukin-1_beta_secretion;positive_regulation_of_JNK_cascade;endoplasmic_reticulum-Golgi_intermediate_compartment;positive_regulation_of_innate_immune_response;transcriptional_repressor_complex;chemoattractant_activity;damaged_DNA_binding;positive_regulation_of_monocyte_chemotaxis;condensed_chromosome;positive_regulation_of_DNA_binding;positive_regulation_of_activated_T_cell_proliferation;dendritic_cell_chemotaxis;positive_regulation_of_NIK/NF-kappaB_signaling;positive_regulation_of_interleukin-8_production;positive_regulation_of_interleukin-12_production;positive_regulation_of_interleukin-1_secretion;integrin_binding;inflammatory_response_to_antigenic_stimulus;RAGE_receptor_binding;alphav-beta3_integrin-HMGB1_complex;C-X-C_chemokine_binding;myeloid_dendritic_cell_activation;regulation_of_tolerance_induction;regulation_of_T_cell_mediated_immune_response_to_tumor_cell;regulation_of_signaling_receptor_activity;negative_regulation_of_RNA_polymerase_II_transcriptional_preinitiation_complex_assembly;regulation_of_restriction_endodeoxyribonuclease_activity;positive_regulation_of_mismatch_repair;developmental_process;positive_regulation_of_interleukin-10_production;positive_regulation_of_tumor_necrosis_factor_production;V(D)J_recombination;positive_regulation_of_toll-like_receptor_9_signaling_pathway;T-helper_1_cell_activation;negative_regulation_of_CD4-positive,_alpha-beta_T_cell_differentiation;negative_regulation_of_blood_vessel_endothelial_cell_migration;T-helper_1_cell_differentiation;DNA_ligation_involved_in_DNA_repair;positive_regulation_of_DNA_ligation;neutrophil_clearance;positive_regulation_of_interferon-alpha_secretion;tumor_necrosis_factor_secretion;positive_regulation_of_chemokine_(C-X-C_motif)_ligand_2_production;negative_regulation_of_apoptotic_cell_clearance	10205	10011	11717	14008	14108	12939	9847.71	10309.6	11282.5	13446.9	14358.7	13494.7	12123.4	0.393521	0.0521521	7.54564	4.5e-14	3.62e-12	TRUE	THR
ENSG00000130208	APOC1	apolipoprotein_C1	protein_coding	19	44914247	44919349	+	ENST00000588750;ENST00000588802;ENST00000592535;ENST00000592885;ENST00000589781;ENST00000589078;ENST00000590334;ENST00000586638;ENST00000592176	341	NM_001321066;NM_001645;NM_001321065	extracellular_region;lipoprotein_metabolic_process;negative_regulation_of_fatty_acid_biosynthetic_process;negative_regulation_of_lipoprotein_lipase_activity;triglyceride_metabolic_process;cholesterol_metabolic_process;positive_regulation_of_catalytic_activity;lipid_transport;very-low-density_lipoprotein_particle;endoplasmic_reticulum;phosphatidylcholine_binding;lipid_metabolic_process;high-density_lipoprotein_particle;cholesterol_efflux;negative_regulation_of_lipid_catabolic_process;very-low-density_lipoprotein_particle_assembly;high-density_lipoprotein_particle_remodeling;phospholipid_efflux;positive_regulation_of_cholesterol_esterification;negative_regulation_of_lipid_metabolic_process;phosphatidylcholine-sterol_O-acyltransferase_activator_activity;chylomicron_remnant_clearance;very-low-density_lipoprotein_particle_clearance;chylomicron;lipase_inhibitor_activity;negative_regulation_of_cholesterol_transport;phospholipase_inhibitor_activity;fatty_acid_binding;negative_regulation_of_phosphatidylcholine_catabolic_process;negative_regulation_of_very-low-density_lipoprotein_particle_clearance;regulation_of_cholesterol_transport;plasma_lipoprotein_particle_remodeling;negative_regulation_of_receptor-mediated_endocytosis	4	3	3	8	3	2	3.85996	3.08948	2.88875	7.67956	3.05332	2.0859	3.77616	0.393329	0.887001	0.443437	0.657449	0.876408	FALSE	FALSE
ENSG00000241634	AC069499.2	ribosomal_protein_L13_(RPL13)_pseudogene	processed_pseudogene	3	108543367	108543875	-	ENST00000489433	?	?	?	9	10	11	23	8	8	8.6849	10.2983	10.5921	22.0787	8.14218	8.3436	11.3566	0.393163	0.534042	0.736203	0.461607	0.762318	FALSE	FALSE
ENSG00000260898	ADPGK-AS1	ADPGK_antisense_RNA_1	lncRNA	15	72782835	72798199	+	ENST00000563592;ENST00000566745;ENST00000670622	?	NR_040107	?	2	2	3	3	4	2	1.92998	2.05965	2.88875	2.87983	4.07109	2.0859	2.65253	0.39304	1.03119	0.38115	0.703092	0.892767	FALSE	FALSE
ENSG00000204267	TAP2	transporter_2,_ATP_binding_cassette_subfamily_B_member	protein_coding	6	32821833	32838770	-	ENST00000652259;ENST00000374897;ENST00000464100;ENST00000485701;ENST00000620123	6891	NM_018833;NM_001290043	integral_component_of_membrane;ATP_binding;membrane;transmembrane_transport;ATPase-coupled_transmembrane_transporter_activity;ATPase_activity;integral_component_of_endoplasmic_reticulum_membrane;ATPase-coupled_peptide_transmembrane_transporter_activity;MHC_protein_binding;antigen_processing_and_presentation_of_endogenous_peptide_antigen_via_MHC_class_I;TAP_complex;peptide_transmembrane_transporter_activity;peptide_transport;nuclear_speck;protein_transport;nucleotide_binding;endoplasmic_reticulum;endoplasmic_reticulum_membrane;protein_binding;immune_system_process;adaptive_immune_response;antigen_processing_and_presentation_of_exogenous_peptide_antigen_via_MHC_class_I,_TAP-dependent;viral_process;MHC_class_I_protein_binding;ATPase-coupled_peptide_antigen_transmembrane_transporter_activity;TAP1_binding;MHC_class_I_peptide_loading_complex;phagocytic_vesicle_membrane;endoplasmic_reticulum-Golgi_intermediate_compartment_membrane;antigen_processing_and_presentation_of_peptide_antigen_via_MHC_class_I;vesicle_fusion_with_endoplasmic_reticulum-Golgi_intermediate_compartment_(ERGIC)_membrane;MHC_class_Ib_protein_binding;cytosol_to_endoplasmic_reticulum_transport;tapasin_binding;antigen_processing_and_presentation_of_endogenous_peptide_antigen_via_MHC_class_Ib_via_ER_pathway,_TAP-dependent;peptide_antigen_transport	182	170	209	237	233	250	175.628	175.07	201.249	227.507	237.141	260.738	212.889	0.392478	0.124931	3.14155	0.00168056	0.0139931	TRUE	TRUE
ENSG00000189221	MAOA	monoamine_oxidase_A	protein_coding	X	43654907	43746824	+	ENST00000338702;ENST00000497485;ENST00000490604;ENST00000542639	4128	NM_000240;NM_001270458	oxidation-reduction_process;oxidoreductase_activity;membrane;integral_component_of_membrane;cytosol;mitochondrion;protein_binding;mitochondrial_outer_membrane;catecholamine_metabolic_process;neurotransmitter_catabolic_process;cytokine-mediated_signaling_pathway;cellular_biogenic_amine_metabolic_process;primary_amine_oxidase_activity;positive_regulation_of_signal_transduction;neurotransmitter_metabolic_process;dopamine_catabolic_process	198	200	210	260	240	281	191.068	205.965	202.212	249.586	244.265	293.069	231.028	0.392448	0.121247	3.23676	0.00120897	0.0106581	TRUE	TRUE
ENSG00000233469	ST6GALNAC4P1	ST6_N-acetylgalactosaminide_alpha-2,6-sialyltransferase_4_pseudogene_1	processed_pseudogene	13	19818121	19818619	-	ENST00000435385	?	?	?	3	2	2	4	1	4	2.89497	2.05965	1.92583	3.83978	1.01777	4.1718	2.65163	0.39201	1.04593	0.374798	0.707811	0.894691	FALSE	FALSE
ENSG00000250959	GLUD1P3	glutamate_dehydrogenase_1_pseudogene_3	transcribed_unprocessed_pseudogene	10	73730562	73737311	+	ENST00000507952;ENST00000508551	?	NR_048575	?	28	25	21	29	34	32	27.0197	25.7456	20.2212	27.8384	34.6043	33.3744	28.1339	0.391823	0.323123	1.21261	0.225278	0.532969	FALSE	FALSE
ENSG00000171004	HS6ST2	heparan_sulfate_6-O-sulfotransferase_2	protein_coding	X	132626016	132961395	-	ENST00000370836;ENST00000521489;ENST00000602570;ENST00000370833;ENST00000406696;ENST00000640529	90161	NM_147175;NM_001077188	integral_component_of_membrane;sulfotransferase_activity;membrane;transferase_activity;Golgi_membrane;glycosaminoglycan_biosynthetic_process;heparan_sulfate_6-O-sulfotransferase_activity;heparan_sulfate_proteoglycan_biosynthetic_process,_enzymatic_modification	859	825	863	1143	1101	1030	828.925	849.606	830.996	1097.22	1120.57	1074.24	966.925	0.391821	0.0649768	6.03018	1.64e-09	6.55e-08	TRUE	TRUE
ENSG00000178966	RMI1	RecQ_mediated_genome_instability_1	protein_coding	9	83980711	84004074	+	ENST00000445877;ENST00000325875	80010	?;NM_001358294;NM_001358292;NM_024945;NM_001358293;NM_001358291	nucleoplasm;nuclear_body;nucleotide_binding;nucleus;protein_binding;DNA_replication;resolution_of_meiotic_recombination_intermediates;regulation_of_signal_transduction_by_p53_class_mediator;double-strand_break_repair_via_homologous_recombination;response_to_dietary_excess;reduction_of_food_intake_in_response_to_dietary_excess;response_to_glucose;multicellular_organism_growth;glucose_homeostasis;RecQ_helicase-Topo_III_complex	892	905	918	1255	1164	1074	860.77	931.992	883.956	1204.73	1184.69	1120.13	1031.04	0.391674	0.066137	5.92216	3.18e-09	1.21e-07	TRUE	TRUE
ENSG00000275897	AC021491.4	novel_transcript	lncRNA	17	50475819	50478391	+	ENST00000620769	?	?	?	2	5	3	6	5	2	1.92998	5.14913	2.88875	5.75967	5.08886	2.0859	3.81705	0.391471	0.880236	0.444734	0.656512	0.875935	FALSE	FALSE
ENSG00000166428	PLD4	phospholipase_D_family_member_4	protein_coding	14	104924713	104937790	+	ENST00000649344;ENST00000540372;ENST00000392593;ENST00000557573;ENST00000472901;ENST00000472702;ENST00000553861	122618	?;NM_001308174;NM_138790	catalytic_activity;membrane;integral_component_of_membrane;DNA_metabolic_process;nucleic_acid_phosphodiester_bond_hydrolysis;single-stranded_DNA_5'-3'_exodeoxyribonuclease_activity;hematopoietic_progenitor_cell_differentiation;phagocytosis;regulation_of_cytokine_production_involved_in_inflammatory_response;nucleus;early_endosome;endoplasmic_reticulum;endoplasmic_reticulum_membrane;trans-Golgi_network_membrane;phagocytic_vesicle;hydrolase_activity;lipid_metabolic_process;lipid_catabolic_process;inositol_phosphate_metabolic_process	6	6	6	5	8	10	5.78993	6.17895	5.77749	4.79972	8.14218	10.4295	6.85296	0.391268	0.651631	0.600445	0.54821	0.821498	FALSE	FALSE
ENSG00000121957	GPSM2	G_protein_signaling_modulator_2	protein_coding	1	108875350	108934545	+	ENST00000406462;ENST00000645164;ENST00000435987;ENST00000642355;ENST00000264126;ENST00000643094;ENST00000435475;ENST00000446797;ENST00000645255;ENST00000643643;ENST00000643921;ENST00000441735	29899	?;NM_001321039;NM_013296;NM_001321038	protein_binding;GTPase_regulator_activity;cell;cytoplasm;membrane;nucleotide_binding;cytosol;cytoskeleton;cell_division;centrosome;plasma_membrane;G-protein_alpha-subunit_binding;GDP-dissociation_inhibitor_activity;regulation_of_catalytic_activity;lateral_cell_cortex;cell_cycle;spindle_pole;identical_protein_binding;cell_cortex;dynein_complex_binding;protein-containing_complex;protein_C-terminus_binding;mitotic_spindle_organization;G_protein-coupled_receptor_signaling_pathway;lateral_plasma_membrane;protein_domain_specific_binding;mitotic_spindle_pole;protein_self-association;establishment_of_mitotic_spindle_orientation;cell_cortex_region;positive_regulation_of_protein_localization_to_cell_cortex;regulation_of_mitotic_spindle_organization;Ran_protein_signal_transduction;maintenance_of_centrosome_location;positive_regulation_of_spindle_assembly	2808	2796	2832	3850	3510	3486	2709.69	2879.39	2726.98	3695.79	3572.38	3635.72	3203.32	0.391207	0.0482109	8.11449	4.88e-16	4.82e-14	TRUE	THR
ENSG00000116237	ICMT	isoprenylcysteine_carboxyl_methyltransferase	protein_coding	1	6221193	6235972	-	ENST00000489498;ENST00000474756;ENST00000495791;ENST00000343813	23463	?;NM_012405	membrane;integral_component_of_membrane;endoplasmic_reticulum;protein_C-terminal_S-isoprenylcysteine_carboxyl_O-methyltransferase_activity;C-terminal_protein_methylation;transferase_activity;methyltransferase_activity;methylation;endoplasmic_reticulum_membrane;post-translational_protein_modification;cellular_protein_modification_process;protein_C-terminal_carboxyl_O-methyltransferase_activity;protein_targeting_to_membrane	3369	3191	3437	4523	4252	4068	3251.05	3286.17	3309.54	4341.83	4327.57	4242.72	3793.15	0.391081	0.0443066	8.8267	1.08e-18	1.52e-16	TRUE	THR
ENSG00000159247	TUBBP5	tubulin_beta_pseudogene_5	transcribed_unprocessed_pseudogene	9	138150075	138177433	+	ENST00000635438;ENST00000503395;ENST00000290377;ENST00000508529	?	?;NR_027156	?	87	89	84	107	132	95	83.954	91.6544	80.8849	102.714	134.346	99.0803	98.7723	0.390818	0.181937	2.1481	0.031706	0.142838	FALSE	FALSE
ENSG00000170561	IRX2	iroquois_homeobox_2	protein_coding	5	2745845	2751677	-	ENST00000382611;ENST00000302057	153572	NM_001134222;NM_033267	DNA_binding;regulation_of_transcription,_DNA-templated;nucleus;sequence-specific_DNA_binding;DNA-binding_transcription_factor_activity,_RNA_polymerase_II-specific;nuclear_chromatin;DNA-binding_transcription_repressor_activity,_RNA_polymerase_II-specific;negative_regulation_of_transcription_by_RNA_polymerase_II	1778	1608	1755	2290	2313	1998	1715.75	1655.96	1689.92	2198.27	2354.11	2083.81	1949.64	0.390718	0.0578818	6.75027	1.48e-11	8.33e-10	TRUE	TRUE
ENSG00000198720	ANKRD13B	ankyrin_repeat_domain_13B	protein_coding	17	29589769	29614761	+	ENST00000583728;ENST00000487527;ENST00000394859;ENST00000488766;ENST00000493506;ENST00000578811;ENST00000578943;ENST00000579719;ENST00000614878	124930	?;NM_152345	?;protein_binding;cytoplasm;membrane;intracellular_membrane-bounded_organelle;endosome;plasma_membrane;perinuclear_region_of_cytoplasm;early_endosome;late_endosome;negative_regulation_of_receptor_internalization;ubiquitin-dependent_protein_binding	356	334	333	456	456	402	343.536	343.962	320.651	437.735	464.104	419.266	388.209	0.390525	0.0946701	4.12512	3.71e-05	0.000546995	TRUE	TRUE
ENSG00000273192	AL671710.1	novel_transcript,_antisense_to_ALG12	lncRNA	22	49902228	49904576	+	ENST00000610245	?	?	?	17	9	18	13	22	21	16.4048	9.26843	17.3325	12.4793	22.391	21.902	16.6297	0.390493	0.433341	0.901122	0.367523	0.692221	FALSE	FALSE
ENSG00000196427	NBPF4	NBPF_member_4	protein_coding	1	108223341	108244081	-	ENST00000415641;ENST00000613157	148545	NM_001143989	cytoplasm	15	21	12	24	22	16	14.4748	21.6263	11.555	23.0387	22.391	16.6872	18.2955	0.390392	0.407139	0.958865	0.337627	0.663286	FALSE	FALSE
ENSG00000012048	BRCA1	BRCA1_DNA_repair_associated	protein_coding	17	43044295	43170245	-	ENST00000352993;ENST00000357654;ENST00000471181;ENST00000468300;ENST00000644379;ENST00000586385;ENST00000591534;ENST00000591849;ENST00000493795;ENST00000461221;ENST00000491747;ENST00000484087;ENST00000478531;ENST00000493919;ENST00000472490;ENST00000621897;ENST00000487825;ENST00000461574;ENST00000354071;ENST00000634433;ENST00000412061;ENST00000470026;ENST00000652672;ENST00000477152;ENST00000492859;ENST00000497488;ENST00000494123;ENST00000473961;ENST00000642945;ENST00000476777;ENST00000461798;ENST00000489037;ENST00000644555;ENST00000618469	672	?;NM_007297;NM_007294;NM_007300	DNA_binding;zinc_ion_binding;nucleus;metal_ion_binding;DNA_repair;ubiquitin-protein_transferase_activity;cellular_response_to_DNA_damage_stimulus;positive_regulation_of_gene_expression;positive_regulation_of_angiogenesis;positive_regulation_of_cell_cycle_arrest;positive_regulation_of_transcription_by_RNA_polymerase_II;cellular_response_to_tumor_necrosis_factor;transcription_regulatory_region_DNA_binding;cytoplasm;transferase_activity;nucleoplasm;protein_ubiquitination;lipid_metabolic_process;chromosome;fatty_acid_metabolic_process;fatty_acid_biosynthetic_process;protein_binding;DNA_recombination;cell_cycle;protein_autoubiquitination;protein_K6-linked_ubiquitination;BRCA1-BARD1_complex;nuclear_body;apoptotic_process;double-strand_break_repair;transcription_coactivator_activity;positive_regulation_of_transcription,_DNA-templated;plasma_membrane;identical_protein_binding;chromosome_segregation;protein_deubiquitination;protein-containing_complex;regulation_of_transcription_by_RNA_polymerase_II;positive_regulation_of_DNA_repair;ubiquitin_protein_ligase_binding;positive_regulation_of_protein_ubiquitination;regulation_of_cell_population_proliferation;regulation_of_apoptotic_process;enzyme_binding;negative_regulation_of_transcription,_DNA-templated;regulation_of_signal_transduction_by_p53_class_mediator;DNA_replication;negative_regulation_of_G0_to_G1_transition;tubulin_binding;ubiquitin_ligase_complex;androgen_receptor_signaling_pathway;response_to_estrogen;signal_transduction_involved_in_G2_DNA_damage_checkpoint;ribonucleoprotein_complex;double-strand_break_repair_via_homologous_recombination;negative_regulation_of_extrinsic_apoptotic_signaling_pathway_via_death_domain_receptors;androgen_receptor_binding;intrinsic_apoptotic_signaling_pathway_in_response_to_DNA_damage;RNA_polymerase_binding;DNA_double-strand_break_processing;double-strand_break_repair_via_nonhomologous_end_joining;negative_regulation_of_fatty_acid_biosynthetic_process;positive_regulation_of_histone_acetylation;response_to_ionizing_radiation;RNA_binding;negative_regulation_of_centriole_replication;positive_regulation_of_vascular_endothelial_growth_factor_production;DNA_damage_response,_signal_transduction_by_p53_class_mediator_resulting_in_transcription_of_p21_class_mediator;cellular_response_to_indole-3-methanol;positive_regulation_of_histone_H3-K4_methylation;postreplication_repair;regulation_of_transcription_by_RNA_polymerase_III;dosage_compensation_by_inactivation_of_X_chromosome;negative_regulation_of_intracellular_estrogen_receptor_signaling_pathway;negative_regulation_of_histone_acetylation;chordate_embryonic_development;negative_regulation_of_histone_H3-K9_methylation;positive_regulation_of_histone_H4-K20_methylation;negative_regulation_of_reactive_oxygen_species_metabolic_process;positive_regulation_of_histone_H3-K9_acetylation;positive_regulation_of_histone_H4-K16_acetylation;lateral_element;gamma-tubulin_ring_complex;BRCA1-A_complex;damaged_DNA_binding;regulation_of_gene_expression_by_genetic_imprinting;centrosome_cycle;regulation_of_DNA_methylation;mitotic_G2/M_transition_checkpoint;negative_regulation_of_histone_H3-K4_methylation;positive_regulation_of_histone_H3-K9_methylation;condensed_chromosome;condensed_nuclear_chromosome;membrane;integral_component_of_membrane	1092	1018	1025	1457	1240	1330	1053.77	1048.36	986.988	1398.64	1262.04	1387.12	1189.49	0.3903	0.0652829	5.9786	2.25e-09	8.86e-08	TRUE	TRUE
ENSG00000235961	PNMA6A	PNMA_family_member_6A	protein_coding	X	153072482	153075018	+	ENST00000421798	84968	NM_032882	protein_binding	22	16	19	24	23	26	21.2298	16.4772	18.2954	23.0387	23.4088	27.1167	21.5944	0.390297	0.365514	1.0678	0.285609	0.609435	FALSE	FALSE
ENSG00000134470	IL15RA	interleukin_15_receptor_subunit_alpha	protein_coding	10	5943639	5978187	-	ENST00000435171;ENST00000379977;ENST00000534292;ENST00000532948;ENST00000379972;ENST00000528354;ENST00000447291;ENST00000379974;ENST00000532039;ENST00000397250;ENST00000379971;ENST00000397246;ENST00000530685;ENST00000397255;ENST00000429135;ENST00000453922;ENST00000525219;ENST00000397248;ENST00000622442;ENST00000620865;ENST00000620345;ENST00000397251	3601	?;NM_002189;NM_172200;NM_001351097;NM_001351095;NM_001351096;NM_001243539;NM_001256765	membrane;integral_component_of_membrane;interleukin-15_receptor_activity;interleukin-15-mediated_signaling_pathway;nucleus;endoplasmic_reticulum;endoplasmic_reticulum_membrane;Golgi_apparatus;extracellular_space;protein_binding;extracellular_region;Golgi_membrane;cytoplasmic_vesicle;cytoplasmic_vesicle_membrane;cell_surface;plasma_membrane;protein_kinase_binding;nuclear_membrane;positive_regulation_of_phagocytosis;endosome;cytokine_receptor_activity	101	72	106	113	135	109	97.4639	74.1474	102.069	108.474	137.399	113.682	105.539	0.390272	0.17885	2.18212	0.0291006	0.134318	FALSE	FALSE
ENSG00000229656	ITGB1-DT	ITGB1_divergent_transcript	lncRNA	10	32958437	33082102	+	ENST00000450890;ENST00000414157;ENST00000659846;ENST00000666298	?	?	?	7	9	8	14	10	7	6.75492	9.26843	7.70332	13.4392	10.1777	7.30065	9.10738	0.390047	0.565484	0.689757	0.490347	0.785588	FALSE	FALSE
ENSG00000101846	STS	steroid_sulfatase	protein_coding	X	7147237	7804358	+	ENST00000664306;ENST00000666110;ENST00000660000;ENST00000658154;ENST00000217961	412	?;NM_001320750;NM_001320751;NM_001320752;NM_000351;NM_001320753;NM_001320754	?;catalytic_activity;sulfuric_ester_hydrolase_activity;membrane;integral_component_of_membrane;metal_ion_binding;endoplasmic_reticulum;endoplasmic_reticulum_membrane;hydrolase_activity;lipid_metabolic_process;steroid_metabolic_process;cytoplasmic_vesicle;glycosphingolipid_metabolic_process;lysosome;plasma_membrane;female_pregnancy;Golgi_apparatus;endoplasmic_reticulum_lumen;epidermis_development;endosome;intracellular_membrane-bounded_organelle;arylsulfatase_activity;steryl-sulfatase_activity;steroid_catabolic_process	731	696	665	1004	862	824	705.407	716.758	640.339	963.784	877.32	859.391	793.833	0.389997	0.0759173	5.13713	2.79e-07	6.92e-06	TRUE	TRUE
ENSG00000183066	WBP2NL	WBP2_N-terminal_like	protein_coding	22	41998725	42058456	+	ENST00000412113;ENST00000329620;ENST00000436265;ENST00000475341;ENST00000328823;ENST00000461730;ENST00000445185;ENST00000487176;ENST00000470812;ENST00000543212	164684	?;NM_152613	egg_activation;WW_domain_binding;female_pronucleus_assembly;male_pronucleus_assembly;perinuclear_theca;cell;meiotic_cell_cycle;nucleus;transcription_coactivator_activity;positive_regulation_of_transcription,_DNA-templated;chromatin_DNA_binding;sperm_flagellum;sperm_head	11	13	11	17	11	17	10.6149	13.3877	10.5921	16.3191	11.1955	17.7302	13.3066	0.389925	0.468097	0.833001	0.404844	0.721281	FALSE	FALSE
ENSG00000129204	USP6	ubiquitin_specific_peptidase_6	protein_coding	17	5116032	5175034	+	ENST00000574788;ENST00000575709;ENST00000572949;ENST00000250066;ENST00000572429;ENST00000357482	9098	NM_001304284;NM_004505	ubiquitin-dependent_protein_catabolic_process;thiol-dependent_ubiquitinyl_hydrolase_activity;protein_deubiquitination;cytoplasm;membrane;hydrolase_activity;endosome;plasma_membrane;protein_binding;peptidase_activity;cysteine-type_peptidase_activity;proteolysis;GTPase_activator_activity;Rab_GTPase_binding;intracellular_protein_transport;activation_of_GTPase_activity;calmodulin_binding;thiol-dependent_ubiquitin-specific_protease_activity;recycling_endosome;lysosome;cellular_protein_modification_process;nucleic_acid_binding;cysteine-type_endopeptidase_activity;regulation_of_vesicle-mediated_transport	13	11	12	11	20	15	12.5449	11.3281	11.555	10.5594	20.3555	15.6443	13.6645	0.389544	0.466188	0.835594	0.403383	0.720174	FALSE	FALSE
ENSG00000149043	SYT8	synaptotagmin_8	protein_coding	11	1828307	1837521	+	ENST00000430303;ENST00000417052;ENST00000479276;ENST00000490707;ENST00000479089;ENST00000381968;ENST00000464897;ENST00000475245;ENST00000381978;ENST00000341958;ENST00000424556;ENST00000482118;ENST00000483280;ENST00000494431	90019	?;NM_138567;NM_001290334;NM_001290332;NM_001290333	membrane;exocytosis;integral_component_of_membrane;plasma_membrane;cytoplasmic_vesicle;vesicle-mediated_transport;calcium_ion_binding;calcium-dependent_phospholipid_binding;acrosomal_vesicle;SNARE_binding;syntaxin_binding;axon;clathrin_binding;phosphatidylserine_binding;regulation_of_dopamine_secretion;synaptic_vesicle_exocytosis;calcium-ion_regulated_exocytosis;regulation_of_calcium_ion-dependent_exocytosis;synaptic_vesicle_endocytosis;calcium_ion-regulated_exocytosis_of_neurotransmitter;cellular_response_to_calcium_ion;synaptic_vesicle_membrane;dense_core_granule;exocytic_vesicle;calcium-dependent_protein_binding;acrosome_reaction;cytoplasm;vesicle	33	33	40	50	41	45	31.8446	33.9842	38.5166	47.9972	41.7287	46.9328	40.1674	0.389302	0.269525	1.4444	0.148626	0.413795	FALSE	FALSE
ENSG00000260923	LINC02193	long_intergenic_non-protein_coding_RNA_2193	lncRNA	16	90173217	90222851	+	ENST00000568418;ENST00000568947;ENST00000663757;ENST00000669853;ENST00000668039;ENST00000658135;ENST00000663101;ENST00000569162;ENST00000665776;ENST00000668099;ENST00000656587;ENST00000568739;ENST00000565635;ENST00000566864;ENST00000621799	?	?	?	38	36	39	55	37	53	36.6696	37.0737	37.5537	52.797	37.6576	55.2764	42.838	0.389225	0.266271	1.46176	0.143806	0.405963	FALSE	FALSE
ENSG00000286502	AL645768.1	novel_transcript,_antisense_to_COL5A1	lncRNA	9	134770651	134775671	-	ENST00000666389	?	?	?	30	24	19	40	30	24	28.9497	24.7158	18.2954	38.3978	30.5332	25.0308	27.6538	0.389114	0.333966	1.16513	0.243966	0.557144	FALSE	FALSE
ENSG00000178718	RPP25	ribonuclease_P_and_MRP_subunit_p25	protein_coding	15	74954416	74957464	-	ENST00000322177	54913	NM_017793	nucleic_acid_binding;tRNA_5'-leader_removal;ribonuclease_MRP_complex;RNA_binding;nucleus;nucleoplasm;tRNA_processing;hydrolase_activity;protein_binding;RNA_phosphodiester_bond_hydrolysis;RNA_phosphodiester_bond_hydrolysis,_endonucleolytic;centriolar_satellite;nucleolus;rRNA_processing;ribonuclease_P_activity;ribonuclease_P_RNA_binding;multimeric_ribonuclease_P_complex	536	519	600	726	678	717	517.234	534.479	577.749	696.92	690.05	747.795	627.371	0.389084	0.0796591	4.88437	1.04e-06	2.22e-05	TRUE	TRUE
ENSG00000155287	SLC25A28	solute_carrier_family_25_member_28	protein_coding	10	99610522	99620609	-	ENST00000434701;ENST00000370495;ENST00000496035;ENST00000479722	81894	?;NM_031212	membrane;integral_component_of_membrane;mitochondrial_inner_membrane;mitochondrion;ion_transport;iron_ion_homeostasis;iron_ion_transmembrane_transporter_activity;iron_import_into_the_mitochondrion	364	388	408	501	515	472	351.256	399.572	392.869	480.932	524.153	492.272	440.176	0.389017	0.0915269	4.2503	2.13e-05	0.000335705	TRUE	TRUE
ENSG00000165810	BTNL9	butyrophilin_like_9	protein_coding	5	181040225	181061521	+	ENST00000512570;ENST00000511056;ENST00000506782;ENST00000509395;ENST00000511589;ENST00000513424;ENST00000515271;ENST00000491209;ENST00000327705;ENST00000376841	153579	?;NM_152547;NM_001308245	?;membrane;integral_component_of_membrane;external_side_of_plasma_membrane;plasma_membrane;signaling_receptor_binding;regulation_of_cytokine_production;regulation_of_immune_response;T_cell_receptor_signaling_pathway;protein_binding	28	27	23	31	37	32	27.0197	27.8053	22.147	29.7583	37.6576	33.3744	29.627	0.388956	0.314314	1.23747	0.215911	0.519937	FALSE	FALSE
ENSG00000004776	HSPB6	heat_shock_protein_family_B_(small)_member_6	protein_coding	19	35754566	35758079	-	ENST00000004982;ENST00000587965;ENST00000592984	126393	NM_144617	structural_constituent_of_eye_lens;nucleus;cytoplasm;Golgi_apparatus;nucleolus;cytosol;protein_homodimerization_activity;protein_binding;extracellular_region;unfolded_protein_binding;chaperone_binding;regulation_of_muscle_contraction;negative_regulation_of_cardiac_muscle_cell_apoptotic_process;positive_regulation_of_angiogenesis;chaperone-mediated_protein_folding	2	3	2	3	3	3	1.92998	3.08948	1.92583	2.87983	3.05332	3.12885	2.66788	0.388642	1.02491	0.379197	0.704542	0.893431	FALSE	FALSE
ENSG00000069696	DRD4	dopamine_receptor_D4	protein_coding	11	637269	640706	+	ENST00000176183;ENST00000528733	1815	NM_000797	G_protein-coupled_receptor_signaling_pathway;integral_component_of_membrane;G_protein-coupled_receptor_activity;integral_component_of_plasma_membrane;dopamine_neurotransmitter_receptor_activity;adenylate_cyclase-inhibiting_dopamine_receptor_signaling_pathway;negative_regulation_of_protein_secretion;cell;membrane;metal_ion_binding;plasma_membrane;protein_binding;signal_transduction;rhythmic_process;synaptic_transmission,_dopaminergic;identical_protein_binding;G_protein-coupled_serotonin_receptor_signaling_pathway;postsynapse;chemical_synaptic_transmission;dendrite;activation_of_MAPK_activity;regulation_of_circadian_rhythm;SH3_domain_binding;dopamine_receptor_signaling_pathway;G_protein-coupled_serotonin_receptor_activity;neurotransmitter_receptor_activity;G_protein-coupled_receptor_signaling_pathway,_coupled_to_cyclic_nucleotide_second_messenger;potassium_channel_regulator_activity;positive_regulation_of_kinase_activity;arachidonic_acid_secretion;drug_binding;cellular_calcium_ion_homeostasis;dopamine_neurotransmitter_receptor_activity,_coupled_via_Gi/Go;response_to_amphetamine;response_to_histamine;dopamine_metabolic_process;behavioral_response_to_cocaine;behavioral_response_to_ethanol;positive_regulation_of_dopamine_uptake_involved_in_synaptic_transmission;dopamine_binding;epinephrine_binding;norepinephrine_binding;behavioral_fear_response;adult_locomotory_behavior;positive_regulation_of_sodium:proton_antiporter_activity;social_behavior;regulation_of_dopamine_metabolic_process;fear_response;inhibitory_postsynaptic_potential;regulation_of_postsynaptic_neurotransmitter_receptor_internalization;negative_regulation_of_voltage-gated_calcium_channel_activity;glutamatergic_synapse	8	10	7	9	8	15	7.71991	10.2983	6.74041	8.6395	8.14218	15.6443	9.53075	0.388406	0.559866	0.693749	0.48784	0.783385	FALSE	FALSE
ENSG00000111665	CDCA3	cell_division_cycle_associated_3	protein_coding	12	6844793	6852066	-	ENST00000422785;ENST00000604599;ENST00000603043;ENST00000538862;ENST00000229265;ENST00000535406;ENST00000536241;ENST00000544610;ENST00000540683;ENST00000545368;ENST00000535871;ENST00000446553	83461	NM_001297603;NM_031299;NM_001297602;NM_001331019;NM_001297604	?;cytoplasm;protein_ubiquitination;cell_division;cytosol;protein_binding;cell_cycle;biological_process;cell-cell_adherens_junction	979	899	998	1267	1224	1194	944.724	925.813	960.989	1216.25	1245.75	1245.28	1089.8	0.3884	0.0622524	6.23911	4.4e-10	1.95e-08	TRUE	TRUE
ENSG00000235079	ZRANB2-AS1	ZRANB2_antisense_RNA_1	lncRNA	1	71048855	71067184	+	ENST00000450461;ENST00000426999	?	NR_038420	?	3	3	1	3	3	3	2.89497	3.08948	0.962915	2.87983	3.05332	3.12885	2.66823	0.388356	1.03359	0.375737	0.707113	0.894128	FALSE	FALSE
ENSG00000137834	SMAD6	SMAD_family_member_6	protein_coding	15	66702236	66782849	+	ENST00000288840;ENST00000612349;ENST00000557916;ENST00000559931;ENST00000558937	4091	NM_005585	regulation_of_transcription,_DNA-templated;intracellular;protein_binding;DNA-binding_transcription_factor_activity;transcription_factor_complex;transforming_growth_factor_beta_receptor_signaling_pathway;negative_regulation_of_cell_population_proliferation;negative_regulation_of_apoptotic_process;negative_regulation_of_BMP_signaling_pathway;cytoplasm;negative_regulation_of_transforming_growth_factor_beta_receptor_signaling_pathway;response_to_lipopolysaccharide;negative_regulation_of_osteoblast_differentiation;negative_regulation_of_pathway-restricted_SMAD_protein_phosphorylation;nucleus;Golgi_apparatus;metal_ion_binding;nucleoplasm;cytosol;DNA_binding;nuclear_body;identical_protein_binding;DNA-binding_transcription_factor_activity,_RNA_polymerase_II-specific;nuclear_chromatin;RNA_polymerase_II_proximal_promoter_sequence-specific_DNA_binding;fat_cell_differentiation;chromatin_binding;BMP_signaling_pathway;protein-containing_complex;transcription_regulatory_region_DNA_binding;R-SMAD_binding;co-SMAD_binding;outflow_tract_septum_morphogenesis;transforming_growth_factor_beta_receptor,_inhibitory_cytoplasmic_mediator_activity;ubiquitin_protein_ligase_binding;type_I_transforming_growth_factor_beta_receptor_binding;I-SMAD_binding;response_to_laminar_fluid_shear_stress;type_I_activin_receptor_binding;ureteric_bud_development;heart_valve_development;aortic_valve_morphogenesis;mitral_valve_morphogenesis;pulmonary_valve_morphogenesis;ventricular_septum_development;immune_response;zygotic_specification_of_dorsal/ventral_axis;negative_regulation_of_SMAD_protein_complex_assembly;negative_regulation_of_ossification;cell-substrate_adhesion;aorta_development;response_to_estrogen;coronary_vasculature_development;positive_regulation_of_pri-miRNA_transcription_by_RNA_polymerase_II	546	509	562	733	643	696	526.884	524.181	541.158	703.639	654.428	725.893	612.697	0.388066	0.0788943	4.91881	8.71e-07	1.91e-05	TRUE	TRUE
ENSG00000142149	HUNK	hormonally_up-regulated_Neu-associated_kinase	protein_coding	21	31873020	32044633	+	ENST00000270112;ENST00000430354;ENST00000465574;ENST00000439107	30811	NM_014586	ATP_binding;protein_phosphorylation;protein_serine/threonine_kinase_activity;protein_kinase_activity;nucleotide_binding;kinase_activity;transferase_activity;phosphorylation;protein_binding;nucleus;cytoplasm;intracellular_signal_transduction;signal_transduction;multicellular_organism_development	93	83	87	120	112	105	89.744	85.4755	83.7736	115.193	113.991	109.51	99.6145	0.387335	0.172421	2.24645	0.0246751	0.118426	FALSE	FALSE
ENSG00000132382	MYBBP1A	MYB_binding_protein_1a	protein_coding	17	4538897	4555631	-	ENST00000571368;ENST00000573116;ENST00000254718;ENST00000574934;ENST00000573723;ENST00000574547;ENST00000574167;ENST00000572759;ENST00000575662;ENST00000571354;ENST00000573175;ENST00000570986;ENST00000381556	10514	?;NM_014520;NM_001105538	?;DNA_binding;regulation_of_transcription,_DNA-templated;nucleolus;transcription_factor_binding;intracellular_membrane-bounded_organelle;RNA_binding;nucleus;cytoplasm;membrane;rhythmic_process;circadian_regulation_of_gene_expression;ribosome_biogenesis;sequence-specific_DNA_binding;transcription_corepressor_activity;nucleoplasm;positive_regulation_of_gene_expression,_epigenetic;negative_regulation_of_transcription,_DNA-templated;cellular_response_to_glucose_starvation;positive_regulation_of_cell_cycle_arrest;intrinsic_apoptotic_signaling_pathway_by_p53_class_mediator;osteoblast_differentiation;positive_regulation_of_anoikis;NLS-dependent_protein_nuclear_import_complex;E-box_binding;respiratory_electron_transport_chain	2042	1810	2045	2663	2442	2444	1970.51	1863.98	1969.16	2556.33	2485.4	2548.97	2232.39	0.387014	0.0515935	7.50122	6.32e-14	4.95e-12	TRUE	TRUE
ENSG00000169908	TM4SF1	transmembrane_4_L_six_family_member_1	protein_coding	3	149369022	149377692	-	ENST00000305366;ENST00000472441;ENST00000493348;ENST00000493298	4071	NM_014220	integral_component_of_membrane;membrane;protein_binding;integral_component_of_plasma_membrane;molecular_function;biological_process;blastocyst_formation	37	32	37	34	43	58	35.7046	32.9544	35.6279	32.6381	43.7642	60.4911	40.1967	0.386996	0.284683	1.35939	0.174023	0.45799	FALSE	FALSE
ENSG00000189362	NEMP2	nuclear_envelope_integral_membrane_protein_2	protein_coding	2	190504338	190534722	-	ENST00000409150;ENST00000414176;ENST00000444545;ENST00000343105;ENST00000492292;ENST00000421038	100131211	NM_001142645	nucleus;membrane;integral_component_of_membrane;nuclear_inner_membrane;nuclear_envelope	123	132	138	158	188	157	118.694	135.937	132.882	151.671	191.341	163.743	149.045	0.386792	0.148757	2.60016	0.009318	0.0556408	TRUE	TRUE
ENSG00000240776	AC079944.1	ribosomal_protein_S10_(RPS10)_pseudogene	processed_pseudogene	3	113850237	113850731	-	ENST00000485426	?	?	?	1	3	3	3	4	2	0.964989	3.08948	2.88875	2.87983	4.07109	2.0859	2.66334	0.386596	1.03951	0.371901	0.709967	0.895822	FALSE	FALSE
ENSG00000198039	ZNF273	zinc_finger_protein_273	protein_coding	7	64870172	64930966	+	ENST00000476730;ENST00000465954;ENST00000527278;ENST00000471926;ENST00000476120;ENST00000489672;ENST00000395375	10793	?;NM_021148	?;regulation_of_transcription,_DNA-templated;intracellular;nucleic_acid_binding;nucleus;metal_ion_binding;DNA_binding;protein_binding	230	246	237	331	278	305	221.947	253.337	228.211	317.742	282.941	318.1	270.38	0.386528	0.112307	3.44172	0.000578022	0.0057292	TRUE	TRUE
ENSG00000170915	PAQR8	progestin_and_adipoQ_receptor_family_member_8	protein_coding	6	52361421	52407777	+	ENST00000512121;ENST00000442253;ENST00000360726	85315	?;NM_133367	integral_component_of_membrane;Golgi_apparatus;plasma_membrane;membrane;steroid_hormone_mediated_signaling_pathway;multicellular_organism_development;lipid_binding;cell_differentiation;signaling_receptor_activity;oogenesis;steroid_binding;steroid_hormone_receptor_activity;response_to_steroid_hormone	74	80	69	102	96	88	71.4092	82.386	66.4411	97.9143	97.7062	91.7796	84.6061	0.386433	0.188799	2.0468	0.0406781	0.171247	FALSE	FALSE
ENSG00000174792	ODAPH	odontogenesis_associated_phosphoprotein	protein_coding	4	75556048	75565885	+	ENST00000514064;ENST00000511093;ENST00000311623;ENST00000435974;ENST00000616557	152816	?;NM_178497;NM_001206981;NM_001257072	?;protein_binding;extracellular_region;positive_regulation_of_biomineral_tissue_development;positive_regulation_of_enamel_mineralization	6	9	3	4	8	11	5.78993	9.26843	2.88875	3.83978	8.14218	11.4725	6.90025	0.386334	0.677729	0.570043	0.568649	0.832141	FALSE	FALSE
ENSG00000157214	STEAP2	STEAP2_metalloreductase	protein_coding	7	90167590	90238137	+	ENST00000428074;ENST00000287908;ENST00000394626;ENST00000394622;ENST00000394632;ENST00000426158;ENST00000402625;ENST00000394629;ENST00000482369;ENST00000394621	261729	?;NM_152999;NM_001244945;NM_001040665;NM_001244946;NM_001040666;NM_001244944	?;membrane;integral_component_of_membrane;metal_ion_binding;oxidoreductase_activity;oxidation-reduction_process;endosome;cytosol;Golgi_to_plasma_membrane_transport;ion_transport;plasma_membrane;early_endosome;endocytosis;endosome_membrane;integral_component_of_Golgi_membrane;trans-Golgi_network_transport_vesicle;regulated_exocytosis;iron_ion_homeostasis;response_to_hormone;cupric_reductase_activity;ferric-chelate_reductase_(NADPH)_activity;copper_ion_import;iron_ion_import_across_cell_outer_membrane	3	4	0	2	4	3	2.89497	4.1193	0	1.91989	4.07109	3.12885	2.68902	0.386293	1.07279	0.360082	0.718786	0.899749	FALSE	FALSE
ENSG00000279520	AC093525.8	tec	TEC	16	2516658	2517999	+	ENST00000624099	?	?	?	19	25	17	21	24	33	18.3348	25.7456	16.3696	20.1588	24.4265	34.4174	23.2421	0.386151	0.366627	1.05325	0.292224	0.61686	FALSE	FALSE
ENSG00000170540	ARL6IP1	ADP_ribosylation_factor_like_GTPase_6_interacting_protein_1	protein_coding	16	18791669	18801572	-	ENST00000304414;ENST00000563861;ENST00000546206;ENST00000562819;ENST00000562234;ENST00000569976;ENST00000567969;ENST00000566391	23204	NM_015161;NM_001313858	membrane;integral_component_of_membrane;positive_regulation_of_L-glutamate_import_across_plasma_membrane;cotranslational_protein_targeting_to_membrane;cytoplasm;endoplasmic_reticulum;Sec61_translocon_complex;cytosol;negative_regulation_of_apoptotic_process;endoplasmic_reticulum_membrane;protein_binding;apoptotic_process;identical_protein_binding;endomembrane_system;integral_component_of_endoplasmic_reticulum_membrane;negative_regulation_of_cysteine-type_endopeptidase_activity_involved_in_apoptotic_process;endoplasmic_reticulum_tubular_network_formation;regulation_of_endoplasmic_reticulum_tubular_network_organization;endoplasmic_reticulum_tubular_network_membrane_organization	8990	8642	9351	12175	11477	10898	8675.25	8899.75	9004.22	11687.3	11681	11366.1	10218.9	0.386115	0.0396947	9.7271	2.31e-22	4.68e-20	TRUE	THR
ENSG00000237276	ANO7L1	anoctamin_7_like_1_(pseudogene)	transcribed_unprocessed_pseudogene	1	16215909	16228027	-	ENST00000442385;ENST00000475369;ENST00000602586	?	?	?	7	12	9	15	6	15	6.75492	12.3579	8.66624	14.3992	6.10664	15.6443	10.6549	0.385875	0.54118	0.713026	0.47583	0.774009	FALSE	FALSE
ENSG00000251363	LINC02315	long_intergenic_non-protein_coding_RNA_2315	lncRNA	14	40954693	41149309	+	ENST00000651006;ENST00000515218	?	?	?	0	2	5	4	4	1	0	2.05965	4.81458	3.83978	4.07109	1.04295	2.63801	0.385637	1.1043	0.349215	0.726928	0.902778	FALSE	FALSE
ENSG00000180089	TMEM86B	transmembrane_protein_86B	protein_coding	19	55226638	55228784	-	ENST00000589190;ENST00000327042;ENST00000585416	255043	?;NM_173804;NM_001372013	?;integral_component_of_membrane;cytoplasm;membrane;hydrolase_activity;protein_binding;endoplasmic_reticulum_membrane;phosphatidylcholine_acyl-chain_remodeling;ether_lipid_metabolic_process;alkenylglycerophosphocholine_hydrolase_activity;alkenylglycerophosphoethanolamine_hydrolase_activity;ether_hydrolase_activity	29	15	21	34	19	30	27.9847	15.4474	20.2212	32.6381	19.3377	31.2885	24.4863	0.384909	0.361257	1.06547	0.286663	0.61048	FALSE	FALSE
ENSG00000279700	AC131212.2	novel_transcript	TEC	12	132565071	132566425	+	ENST00000622917	?	?	?	5	6	7	7	9	7	4.82494	6.17895	6.74041	6.71961	9.15995	7.30065	6.82075	0.384802	0.645824	0.595831	0.551288	0.822634	FALSE	FALSE
ENSG00000227630	LINC01132	long_intergenic_non-protein_coding_RNA_1132	lncRNA	1	234724042	234736720	+	ENST00000437601;ENST00000642107;ENST00000641214;ENST00000662158	?	NR_038856	?	5	5	5	3	5	11	4.82494	5.14913	4.81458	2.87983	5.08886	11.4725	5.70497	0.384755	0.734282	0.523989	0.600286	0.849759	FALSE	FALSE
ENSG00000235262	KDM5C-IT1	KDM5C_intronic_transcript_1	lncRNA	X	53212408	53214679	-	ENST00000412242	?	?	?	5	0	3	1	4	5	4.82494	0	2.88875	0.959945	4.07109	5.21475	2.99325	0.384693	1.04534	0.368009	0.712866	0.896789	FALSE	FALSE
ENSG00000162607	USP1	ubiquitin_specific_peptidase_1	protein_coding	1	62436297	62451804	+	ENST00000452143;ENST00000442679;ENST00000339950;ENST00000371146	7398	?;NM_003368;NM_001017415;NM_001017416	ubiquitin-dependent_protein_catabolic_process;thiol-dependent_ubiquitinyl_hydrolase_activity;protein_deubiquitination;cysteine-type_endopeptidase_activity;regulation_of_DNA_repair;nucleus;nucleoplasm;hydrolase_activity;protein_binding;peptidase_activity;cysteine-type_peptidase_activity;proteolysis;DNA_repair;cellular_response_to_DNA_damage_stimulus;thiol-dependent_ubiquitin-specific_protease_activity;interstrand_cross-link_repair;response_to_UV;skeletal_system_development;monoubiquitinated_protein_deubiquitination;DNA_damage_response,_detection_of_DNA_damage	2567	2550	2665	3605	3202	3155	2477.13	2626.05	2566.17	3460.6	3258.91	3290.51	2946.56	0.384651	0.0500303	7.68838	1.49e-14	1.25e-12	TRUE	TRUE
ENSG00000180730	SHISA2	shisa_family_member_2	protein_coding	13	26044597	26051031	-	ENST00000319420	387914	NM_001007538	membrane;integral_component_of_membrane;endoplasmic_reticulum;endoplasmic_reticulum_membrane;multicellular_organism_development;negative_regulation_of_Wnt_signaling_pathway;negative_regulation_of_fibroblast_growth_factor_receptor_signaling_pathway	106	142	117	166	153	149	102.289	146.235	112.661	159.351	155.719	155.4	138.609	0.38456	0.157055	2.44857	0.0143424	0.078417	TRUE	TRUE
ENSG00000057757	PITHD1	PITH_domain_containing_1	protein_coding	1	23778418	23788232	+	ENST00000246151;ENST00000415372;ENST00000374524	57095	NM_020362	nucleus;cytoplasm;positive_regulation_of_transcription,_DNA-templated;positive_regulation_of_megakaryocyte_differentiation	995	919	1050	1308	1303	1177	960.164	946.409	1011.06	1255.61	1326.16	1227.55	1121.16	0.384466	0.0642575	5.98321	2.19e-09	8.64e-08	TRUE	TRUE
ENSG00000110975	SYT10	synaptotagmin_10	protein_coding	12	33374238	33439819	-	ENST00000228567;ENST00000539102;ENST00000567656	341359	NM_198992	integral_component_of_membrane;membrane;regulation_of_calcium_ion-dependent_exocytosis;metal_ion_binding;presynapse;exocytosis;synapse;cytoplasmic_vesicle;calcium_ion_binding;sensory_perception_of_smell;plasma_membrane;vesicle-mediated_transport;calcium-dependent_phospholipid_binding;chemical_synaptic_transmission;SNARE_binding;syntaxin_binding;clathrin_binding;phosphatidylserine_binding;regulation_of_dopamine_secretion;calcium-ion_regulated_exocytosis;calcium_ion-regulated_exocytosis_of_neurotransmitter;cellular_response_to_calcium_ion;exocytic_vesicle;transport_vesicle_membrane;positive_regulation_of_calcium_ion-dependent_exocytosis;phosphatidylinositol-4,5-bisphosphate_binding;identical_protein_binding;protein_homodimerization_activity;protein_heterodimerization_activity	47	39	55	63	63	54	45.3545	40.1632	52.9603	60.4765	64.1197	56.3193	53.2322	0.383933	0.236693	1.62207	0.104789	0.331604	FALSE	FALSE
ENSG00000257194	AC126178.1	novel_transcript	lncRNA	12	90107739	90112779	+	ENST00000548722	?	?	?	13	11	9	12	9	21	12.5449	11.3281	8.66624	11.5193	9.15995	21.902	12.5201	0.383906	0.499603	0.768421	0.442237	0.747431	FALSE	FALSE
ENSG00000099860	GADD45B	growth_arrest_and_DNA_damage_inducible_beta	protein_coding	19	2476122	2478259	+	ENST00000586759;ENST00000592937;ENST00000215631;ENST00000585359;ENST00000587345;ENST00000587887;ENST00000593043	4616	?;NM_015675	?;nucleus;regulation_of_cell_cycle;cytoplasm;protein_binding;apoptotic_process;multicellular_organism_development;cell_differentiation;positive_regulation_of_apoptotic_process;positive_regulation_of_JNK_cascade;positive_regulation_of_p38MAPK_cascade;activation_of_MAPKKK_activity;activation_of_MAPKK_activity;negative_regulation_of_protein_kinase_activity	554	446	544	663	702	605	534.604	459.302	523.826	636.443	714.476	630.985	583.273	0.383805	0.0863107	4.44678	8.72e-06	0.000151106	TRUE	TRUE
ENSG00000169607	CKAP2L	cytoskeleton_associated_protein_2_like	protein_coding	2	112736349	112764664	-	ENST00000302450;ENST00000435431;ENST00000474331;ENST00000481732;ENST00000461876;ENST00000497357	150468	NM_001304361;NM_152515	cytoplasm;cytosol;cytoskeleton;mitotic_spindle;spindle_pole;centrosome	655	666	650	914	795	813	632.068	685.864	625.895	877.389	809.129	847.918	746.377	0.383775	0.0743257	5.16343	2.42e-07	6.1e-06	TRUE	TRUE
ENSG00000229591	AC006017.1	novel_transcript	lncRNA	7	152120001	152121717	-	ENST00000424630	?	?	?	3	3	1	3	5	1	2.89497	3.08948	0.962915	2.87983	5.08886	1.04295	2.65983	0.383724	1.05909	0.362316	0.717116	0.898762	FALSE	FALSE
ENSG00000058673	ZC3H11A	zinc_finger_CCCH-type_containing_11A	protein_coding	1	203795654	203854999	+	ENST00000466470;ENST00000432282;ENST00000453771;ENST00000461980;ENST00000367210;ENST00000638800;ENST00000367214;ENST00000492823;ENST00000639812;ENST00000367212;ENST00000332127;ENST00000495527;ENST00000640465;ENST00000480354;ENST00000488411	9877	?;NM_001350265;NM_001350263;NM_001350264;NM_001350262;NM_014827;NM_001350266;NM_001319238;NM_001319239;NM_001350261	?;metal_ion_binding;RNA_binding;mRNA_transport;protein_binding;mRNA_binding;nucleoplasm;mRNA_export_from_nucleus;RNA_export_from_nucleus;mRNA_3'-end_processing;transcription_export_complex;poly(A)+_mRNA_export_from_nucleus	3	10	8	10	9	8	2.89497	10.2983	7.70332	9.59945	9.15995	8.3436	7.99992	0.383696	0.614781	0.624117	0.53255	0.813523	FALSE	FALSE
ENSG00000258948	KRT8P1	keratin_8_pseudogene_1	processed_pseudogene	14	38727275	38728481	+	ENST00000557533	?	?	?	2	5	0	2	2	5	1.92998	5.14913	0	1.91989	2.03555	5.21475	2.70821	0.383564	1.09426	0.350524	0.725945	0.902304	FALSE	FALSE
ENSG00000130294	KIF1A	kinesin_family_member_1A	protein_coding	2	240713761	240821036	-	ENST00000649096;ENST00000460788;ENST00000498729;ENST00000649190;ENST00000492812;ENST00000320389;ENST00000648364;ENST00000648680;ENST00000647731;ENST00000650130;ENST00000650053;ENST00000647885;ENST00000649306;ENST00000648129;ENST00000650430;ENST00000648047;ENST00000431776;ENST00000404283;ENST00000488776;ENST00000465813;ENST00000649064;ENST00000494452;ENST00000415042;ENST00000649381;ENST00000463388;ENST00000428768;ENST00000648534;ENST00000648854;ENST00000650542;ENST00000647572;ENST00000448728	547	NM_004321;NM_001244008;NM_001320705;NM_001330289;NM_001330290	ATP_binding;protein_binding;microtubule_binding;microtubule_motor_activity;microtubule-based_movement;cytoplasm;nucleotide_binding;cytoskeleton;axon_cytoplasm;cell_projection;microtubule;identical_protein_binding;ATPase_activity;vesicle-mediated_transport;neuron_projection;cytoskeleton-dependent_intracellular_transport;axon;dendrite;motor_activity;kinesin_complex;ATP-dependent_microtubule_motor_activity,_plus-end-directed;anterograde_axonal_transport;regulation_of_dendritic_spine_morphogenesis;anterograde_neuronal_dense_core_vesicle_transport;retrograde_neuronal_dense_core_vesicle_transport;regulation_of_dendritic_spine_development;dense_core_granule_cytoskeletal_transport;neuronal_dense_core_vesicle;extrinsic_component_of_neuronal_dense_core_vesicle_membrane;interkinetic_nuclear_migration;protein_transport_along_microtubule;cytosol;synaptic_vesicle;protein-containing_complex;neuronal_cell_body;presynapse;postsynapse	518	449	445	640	596	568	499.864	462.392	428.497	614.365	606.593	592.396	534.018	0.383026	0.0848389	4.51474	6.34e-06	0.000113595	TRUE	TRUE
ENSG00000138796	HADH	hydroxyacyl-CoA_dehydrogenase	protein_coding	4	107989714	108035175	+	ENST00000505878;ENST00000309522;ENST00000639335;ENST00000639146;ENST00000638621;ENST00000640752;ENST00000511742;ENST00000639013;ENST00000507260;ENST00000403312;ENST00000640060;ENST00000638559;ENST00000640201;ENST00000640586;ENST00000639698;ENST00000638648;ENST00000639784;ENST00000640048;ENST00000515462;ENST00000510728;ENST00000514776;ENST00000603302;ENST00000626637	3033	?;NM_005327;NM_001184705;NM_001331027	oxidation-reduction_process;oxidoreductase_activity;3-hydroxyacyl-CoA_dehydrogenase_activity;fatty_acid_metabolic_process;nucleoplasm;mitochondrion;NAD+_binding;mitochondrial_matrix;lipid_metabolic_process;cytoplasm;positive_regulation_of_cold-induced_thermogenesis;fatty_acid_beta-oxidation;response_to_hormone;response_to_activity;response_to_insulin;response_to_drug;negative_regulation_of_insulin_secretion	978	930	949	1235	1222	1191	943.759	957.737	913.807	1185.53	1243.72	1242.15	1081.12	0.382965	0.0633174	6.04834	1.46e-09	5.89e-08	TRUE	TRUE
ENSG00000196876	SCN8A	sodium_voltage-gated_channel_alpha_subunit_8	protein_coding	12	51590266	51812864	+	ENST00000546961;ENST00000667214;ENST00000662684;ENST00000638820;ENST00000550891;ENST00000637709;ENST00000668547;ENST00000354534;ENST00000627620;ENST00000355133;ENST00000599343;ENST00000551216;ENST00000636945;ENST00000548086;ENST00000627665;ENST00000636458;ENST00000637540;ENST00000545061	6334	?;NM_001369788;NM_014191;NM_001330260;NM_001177984	?;membrane;ion_transport;transmembrane_transport;ion_channel_activity;protein_binding;sodium_ion_transport;voltage-gated_sodium_channel_activity;voltage-gated_sodium_channel_complex;integral_component_of_membrane;ion_transmembrane_transport;nucleotide_binding;ATP_binding;plasma_membrane;voltage-gated_ion_channel_activity;regulation_of_ion_transmembrane_transport;cell_junction;cell_projection;cytoplasmic_vesicle;sodium_channel_activity;axon;nervous_system_development;Z_disc;cation_channel_activity;neuronal_action_potential;membrane_depolarization_during_action_potential;node_of_Ranvier;axon_initial_segment;peripheral_nervous_system_development;myelination;sodium_ion_transmembrane_transport	172	175	154	237	204	200	165.978	180.219	148.289	227.507	207.626	208.59	189.701	0.3827	0.131208	2.91675	0.00353696	0.0258657	TRUE	TRUE
ENSG00000265480	KRT18P55	keratin_18_pseudogene_55	transcribed_unprocessed_pseudogene	17	28275986	28317783	-	ENST00000577198;ENST00000578578;ENST00000581956	?	NR_028334	?	8	2	5	6	6	7	7.71991	2.05965	4.81458	5.75967	6.10664	7.30065	5.62685	0.382268	0.725912	0.526603	0.598469	0.849358	FALSE	FALSE
ENSG00000178386	ZNF223	zinc_finger_protein_223	protein_coding	19	44051367	44067999	+	ENST00000588518;ENST00000434772;ENST00000585552;ENST00000593088;ENST00000591850	7766	?;NM_013361	?;regulation_of_transcription,_DNA-templated;intracellular;nucleic_acid_binding;nucleus;metal_ion_binding;DNA_binding;protein_binding;biological_process	2	5	8	3	8	8	1.92998	5.14913	7.70332	2.87983	8.14218	8.3436	5.69134	0.382104	0.744241	0.513414	0.607661	0.852602	FALSE	FALSE
ENSG00000232545	AC253536.3	novel_transcript	lncRNA	22	24101689	24103354	+	ENST00000444093	?	?	?	8	5	5	10	5	8	7.71991	5.14913	4.81458	9.59945	5.08886	8.3436	6.78592	0.382001	0.654764	0.583417	0.559612	0.827188	FALSE	FALSE
ENSG00000228043	AC114763.1	novel_transcript	lncRNA	2	138418284	138501698	-	ENST00000431985;ENST00000414911	?	?	?	12	12	16	18	15	18	11.5799	12.3579	15.4066	17.279	15.2666	18.7731	15.1105	0.381905	0.435968	0.875993	0.381034	0.702204	FALSE	FALSE
ENSG00000164104	HMGB2	high_mobility_group_box_2	protein_coding	4	173331376	173334432	-	ENST00000296503;ENST00000438704;ENST00000446922;ENST00000511316;ENST00000506267	3148	NM_002129;NM_001130688;NM_001130689	DNA_binding;nucleus;RNA_binding;cytoplasm;nucleoplasm;nucleolus;cell;chromatin_organization;nucleosome_assembly;chromosome;extracellular_space;protein_binding;extracellular_region;DNA_recombination;perinuclear_region_of_cytoplasm;inflammatory_response;transcription_factor_binding;single-stranded_DNA_binding;transcription_coactivator_activity;positive_regulation_of_transcription,_DNA-templated;immune_system_process;innate_immune_response;chemotaxis;four-way_junction_DNA_binding;supercoiled_DNA_binding;DNA_geometric_change;positive_chemotaxis;regulation_of_transcription,_DNA-templated;chromatin_remodeling;nuclear_chromatin;regulation_of_transcription_by_RNA_polymerase_II;positive_regulation_of_transcription_by_RNA_polymerase_II;cellular_response_to_lipopolysaccharide;protein-containing_complex;double-stranded_DNA_binding;proximal_promoter_sequence-specific_DNA_binding;DNA_topological_change;transcription_regulatory_region_DNA_binding;apoptotic_DNA_fragmentation;negative_regulation_of_transcription,_DNA-templated;cell_chemotaxis;DNA_binding,_bending;positive_regulation_of_innate_immune_response;chemoattractant_activity;damaged_DNA_binding;positive_regulation_of_endothelial_cell_proliferation;condensed_chromosome;positive_regulation_of_DNA_binding;RAGE_receptor_binding;V(D)J_recombination;DNA_ligation_involved_in_DNA_repair;positive_regulation_of_erythrocyte_differentiation;positive_regulation_of_megakaryocyte_differentiation;drug_binding;protein_domain_specific_binding;non-sequence-specific_DNA_binding,_bending;inflammatory_response_to_antigenic_stimulus;spermatogenesis;spermatid_nucleus_differentiation;male_gonad_development;positive_regulation_of_gene_expression;negative_regulation_of_gene_expression;positive_regulation_of_nuclease_activity;response_to_lipopolysaccharide;positive_regulation_of_interferon-beta_production;response_to_drug;response_to_steroid_hormone;regulation_of_neurogenesis;defense_response_to_Gram-negative_bacterium;defense_response_to_Gram-positive_bacterium;regulation_of_stem_cell_proliferation;negative_regulation_of_extrinsic_apoptotic_signaling_pathway_via_death_domain_receptors	3562	3409	3868	4794	4645	4389	3437.29	3510.67	3724.56	4601.97	4727.55	4577.51	4096.59	0.38183	0.0476515	8.01297	1.12e-15	1.06e-13	TRUE	THR
ENSG00000169258	GPRIN1	G_protein_regulated_inducer_of_neurite_outgrowth_1	protein_coding	5	176595802	176610156	-	ENST00000303991	114787	NM_052899	membrane;plasma_membrane;cell_projection;growth_cone;neuron_projection_development;phosphoprotein_binding	774	700	805	965	994	945	746.901	720.878	775.147	926.347	1011.67	985.588	861.088	0.381494	0.0703302	5.42433	5.82e-08	1.68e-06	TRUE	TRUE
ENSG00000169006	NTSR2	neurotensin_receptor_2	protein_coding	2	11658178	11670195	-	ENST00000306928	23620	NM_012344	G_protein-coupled_receptor_signaling_pathway;integral_component_of_membrane;G_protein-coupled_receptor_activity;G_protein-coupled_neurotensin_receptor_activity;membrane;plasma_membrane;signal_transduction;neuropeptide_signaling_pathway;integral_component_of_plasma_membrane;cell_surface_receptor_signaling_pathway;phospholipase_C-activating_G_protein-coupled_receptor_signaling_pathway;sensory_perception;regulation_of_membrane_potential	2	3	2	4	3	2	1.92998	3.08948	1.92583	3.83978	3.05332	2.0859	2.65405	0.381471	1.03096	0.370017	0.71137	0.896601	FALSE	FALSE
ENSG00000232956	SNHG15	small_nucleolar_RNA_host_gene_15	lncRNA	7	44983023	44986961	-	ENST00000577700;ENST00000578968;ENST00000579383;ENST00000585030;ENST00000580458;ENST00000438705;ENST00000584327;ENST00000582727;ENST00000584686;ENST00000580528;ENST00000667823;ENST00000668580;ENST00000667119;ENST00000653305	?	?;NR_003697;NR_152595;NR_152596;NR_152594;NR_152597	?	351	351	381	499	475	409	338.711	361.469	366.871	479.012	483.442	426.567	409.345	0.381315	0.094163	4.04952	5.13e-05	0.000724234	TRUE	TRUE
ENSG00000147274	RBMX	RNA_binding_motif_protein_X-linked	protein_coding	X	136848004	136880764	-	ENST00000561733;ENST00000431446;ENST00000496459;ENST00000568578;ENST00000419968;ENST00000464781;ENST00000320676;ENST00000562646;ENST00000565438;ENST00000567262;ENST00000563370;ENST00000565907	27316	?;NM_001164803;NM_002139	?;nucleic_acid_binding;RNA_binding;mRNA_processing;RNA_splicing;nucleus;membrane;extracellular_space;protein_binding;spliceosomal_complex;mRNA_binding;mRNA_splicing,_via_spliceosome;catalytic_step_2_spliceosome;identical_protein_binding;positive_regulation_of_transcription_by_RNA_polymerase_II;nucleoplasm;extracellular_exosome;transcription_by_RNA_polymerase_II;chromatin_binding;positive_regulation_of_mRNA_splicing,_via_spliceosome;regulation_of_RNA_metabolic_process;ribonucleoprotein_complex;protein_homooligomerization;cellular_response_to_interleukin-1;regulation_of_alternative_mRNA_splicing,_via_spliceosome;protein_domain_specific_binding;protein_complex_oligomerization;RNA_polymerase_II_proximal_promoter_sequence-specific_DNA_binding;negative_regulation_of_mRNA_splicing,_via_spliceosome;membrane_protein_ectodomain_proteolysis;RNA_metabolic_process;osteoblast_differentiation;nuclear_euchromatin;supraspliceosomal_complex;single-stranded_RNA_binding;mRNA_splice_site_selection;positive_regulation_of_transcription,_DNA-templated	7747	7444	8122	10302	10198	9242	7475.77	7666.02	7820.8	9889.35	10379.2	9638.94	8811.69	0.38124	0.0439498	8.67443	4.16e-18	5.24e-16	TRUE	THR
ENSG00000197670	AL157838.1	novel_transcript,_antisense_to_ZNF217	lncRNA	20	53552770	53575863	+	ENST00000424252	?	NR_110051	?	5	10	6	10	12	5	4.82494	10.2983	5.77749	9.59945	12.2133	5.21475	7.98803	0.381228	0.61757	0.617303	0.537035	0.816283	FALSE	FALSE
ENSG00000280063	AC012676.5	tec	TEC	16	4346694	4348648	-	ENST00000624337	?	?	?	55	34	35	59	46	53	53.0744	35.0141	33.702	56.6367	46.8175	55.2764	46.7535	0.380836	0.260798	1.46027	0.144216	0.406416	FALSE	FALSE
ENSG00000272870	SAP30-DT	SAP30_divergent_transcript	lncRNA	4	173349543	173370721	-	ENST00000651702;ENST00000609153;ENST00000608794;ENST00000609900;ENST00000608892;ENST00000666010;ENST00000658397	105377540	?	?	9	8	5	9	5	14	8.6849	8.2386	4.81458	8.6395	5.08886	14.6013	8.34462	0.380586	0.60845	0.625502	0.531642	0.813147	FALSE	FALSE
ENSG00000031003	FAM13B	family_with_sequence_similarity_13_member_B	protein_coding	5	137937960	138051961	-	ENST00000033079;ENST00000425075;ENST00000420893;ENST00000513640;ENST00000505281;ENST00000514310;ENST00000502471;ENST00000509596;ENST00000508403;ENST00000505961;ENST00000510804	51306	NM_016603;NM_001101801;NM_001101800	signal_transduction;positive_regulation_of_GTPase_activity;GTPase_activator_activity;cytosol;regulation_of_small_GTPase_mediated_signal_transduction	1543	1502	1407	2043	1799	1841	1488.98	1546.8	1354.82	1961.17	1830.97	1920.07	1683.8	0.380227	0.0615357	6.17897	6.45e-10	2.76e-08	TRUE	TRUE
ENSG00000225675	LINC01771	long_intergenic_non-protein_coding_RNA_1771	lncRNA	1	53328233	53336509	+	ENST00000445039	?	NR_131923	?	8	9	5	8	6	14	7.71991	9.26843	4.81458	7.67956	6.10664	14.6013	8.36507	0.380102	0.604972	0.628298	0.529809	0.811906	FALSE	FALSE
ENSG00000183647	ZNF530	zinc_finger_protein_530	protein_coding	19	57599885	57612722	+	ENST00000597700;ENST00000332854;ENST00000600619;ENST00000597864;ENST00000598297	348327	NM_001321981;NM_020880	regulation_of_transcription,_DNA-templated;intracellular;nucleic_acid_binding;nucleus;metal_ion_binding;DNA_binding;negative_regulation_of_transcription,_DNA-templated	54	41	58	76	61	58	52.1094	42.2228	55.8491	72.9558	62.0841	60.4911	57.6187	0.380039	0.229566	1.65547	0.0978301	0.316925	FALSE	FALSE
ENSG00000254873	AP001267.1	novel_transcript,_antisense_to_ATP5L_and_UBE4A	lncRNA	11	118397095	118401895	-	ENST00000531742;ENST00000534438	?	?	?	7	11	11	12	13	12	6.75492	11.3281	10.5921	11.5193	13.231	12.5154	10.9901	0.380014	0.512526	0.741453	0.458419	0.760037	FALSE	FALSE
ENSG00000232654	FAM136BP	family_with_sequence_similarity_136_member_B,_pseudogene	processed_pseudogene	6	3045384	3045800	+	ENST00000428729	?	?	?	7	3	9	6	10	8	6.75492	3.08948	8.66624	5.75967	10.1777	8.3436	7.13194	0.379815	0.647463	0.586621	0.557458	0.826311	FALSE	FALSE
ENSG00000112742	TTK	TTK_protein_kinase	protein_coding	6	80003887	80042527	+	ENST00000509894;ENST00000230510;ENST00000369798;ENST00000509313;ENST00000502580;ENST00000511260;ENST00000504040;ENST00000430061;ENST00000515751;ENST00000504590;ENST00000627129	7272	?;NM_001166691;NM_003318	ATP_binding;protein_binding;protein_phosphorylation;protein_kinase_activity;mitotic_cell_cycle_checkpoint;protein_serine/threonine/tyrosine_kinase_activity;chromosome_separation;cytoplasm;membrane;nucleotide_binding;protein_serine/threonine_kinase_activity;kinase_activity;transferase_activity;phosphorylation;protein_tyrosine_kinase_activity;nucleus;spindle;peptidyl-serine_phosphorylation;mitotic_spindle_assembly_checkpoint;kinetochore;chromosome_segregation;positive_regulation_of_cell_population_proliferation;positive_regulation_of_pathway-restricted_SMAD_protein_phosphorylation;spindle_organization;mitotic_spindle_organization;meiotic_spindle_assembly_checkpoint;protein_localization_to_kinetochore;kinetochore_binding;female_meiosis_chromosome_segregation;peptidyl-threonine_phosphorylation;peptidyl-tyrosine_phosphorylation;protein_localization_to_chromosome;protein_autophosphorylation;protein_localization_to_meiotic_spindle_midzone	1229	1184	1290	1731	1522	1470	1185.97	1219.31	1242.16	1661.66	1549.05	1533.14	1398.55	0.379642	0.0601476	6.31184	2.76e-10	1.26e-08	TRUE	TRUE
ENSG00000269887	AL391001.1	novel_transcript,_sense_intronic_to_PBX1	lncRNA	1	164680085	164680799	+	ENST00000602747	?	?	?	23	20	27	28	33	28	22.1947	20.5965	25.9987	26.8784	33.5865	29.2026	26.4096	0.379539	0.331865	1.14365	0.252767	0.567945	FALSE	FALSE
ENSG00000251095	AC093866.1	novel_transcript	lncRNA	4	89410960	89726752	+	ENST00000506864;ENST00000508021;ENST00000512077;ENST00000509723;ENST00000507916;ENST00000513572;ENST00000612706;ENST00000621944;ENST00000659714;ENST00000659878	?	?	?	16	15	13	14	30	12	15.4398	15.4474	12.5179	13.4392	30.5332	12.5154	16.6488	0.379496	0.44531	0.852206	0.3941	0.712916	FALSE	FALSE
ENSG00000215032	GNL3LP1	G_protein_nucleolar_3_like_pseudogene_1	processed_pseudogene	5	60891935	60893577	-	ENST00000399458	?	?	?	6	3	2	4	8	2	5.78993	3.08948	1.92583	3.83978	8.14218	2.0859	4.14552	0.379375	0.861906	0.440158	0.659823	0.87697	FALSE	FALSE
ENSG00000162980	ARL5A	ADP_ribosylation_factor_like_GTPase_5A	protein_coding	2	151788984	151828492	-	ENST00000495604;ENST00000446896;ENST00000487818;ENST00000295087;ENST00000458140;ENST00000428992;ENST00000487723	26225	?;NM_012097;NM_177985;NM_001037174	?;nucleotide_binding;GTP_binding;intracellular_protein_transport;cytoplasm;vesicle-mediated_transport;protein_localization_to_Golgi_membrane;trans-Golgi_network	655	689	714	905	880	838	632.068	709.55	687.521	868.75	895.64	873.992	777.92	0.379261	0.072783	5.21084	1.88e-07	4.85e-06	TRUE	TRUE
ENSG00000160401	CFAP157	cilia_and_flagella_associated_protein_157	protein_coding	9	127706988	127716002	+	ENST00000496009;ENST00000373295;ENST00000373293;ENST00000464092;ENST00000461104;ENST00000614677	286207	?;NM_001012502	?;cilium;cytoplasm;intracellular_membrane-bounded_organelle;cytosol;plasma_membrane;cytoskeleton;cell_projection;cell_differentiation;spermatogenesis;microtubule_binding;ciliary_basal_body;sperm_axoneme_assembly	13	10	14	15	17	15	12.5449	10.2983	13.4808	14.3992	17.3021	15.6443	13.9449	0.378741	0.452721	0.836588	0.402824	0.719475	FALSE	FALSE
ENSG00000173890	GPR160	G_protein-coupled_receptor_160	protein_coding	3	170037995	170085392	+	ENST00000355897;ENST00000492492;ENST00000482813;ENST00000491740;ENST00000478364;ENST00000485735;ENST00000476668;ENST00000482710;ENST00000492924;ENST00000473675	26996	NM_014373	integral_component_of_membrane;membrane;plasma_membrane;signal_transduction;G_protein-coupled_receptor_activity;G_protein-coupled_receptor_signaling_pathway;receptor_complex	868	885	1005	1294	1082	1139	837.61	911.395	967.73	1242.17	1101.23	1187.92	1041.34	0.378708	0.0720333	5.2574	1.46e-07	3.89e-06	TRUE	TRUE
ENSG00000075131	TIPIN	TIMELESS_interacting_protein	protein_coding	15	66336191	66386746	-	ENST00000261881;ENST00000566524;ENST00000562124;ENST00000568216;ENST00000570251;ENST00000561773	54962	NM_017858;NM_001289986	nucleus;cellular_response_to_DNA_damage_stimulus;replication_fork_protection;DNA_replication_checkpoint;cytoplasm;cell_division;protein_binding;cell_cycle;DNA_binding;nucleoplasm;DNA_replication;positive_regulation_of_cell_population_proliferation;cell_cycle_phase_transition;replication_fork_protection_complex;replication_fork_arrest;DNA_damage_checkpoint;response_to_UV;intra-S_DNA_damage_checkpoint;regulation_of_nuclear_cell_cycle_DNA_replication;nuclear_chromatin	453	442	479	584	625	540	437.14	455.183	461.236	560.608	636.108	563.193	518.911	0.378585	0.0860897	4.39756	1.09e-05	0.000185037	TRUE	TRUE
ENSG00000235748	SEPTIN14P12	septin_14_pseudogene_12	processed_pseudogene	1	197138748	197139307	-	ENST00000442280	?	?	?	4	3	4	6	2	6	3.85996	3.08948	3.85166	5.75967	2.03555	6.2577	4.14233	0.378515	0.838735	0.451293	0.651778	0.873976	FALSE	FALSE
ENSG00000235191	NUCB1-AS1	NUCB1_antisense_RNA_1	lncRNA	19	48910930	48918891	-	ENST00000416432	?	NR_046633	?	7	5	2	10	4	4	6.75492	5.14913	1.92583	9.59945	4.07109	4.1718	5.2787	0.378323	0.763898	0.495253	0.620421	0.859756	FALSE	FALSE
ENSG00000133302	SLF1	SMC5-SMC6_complex_localization_factor_1	protein_coding	5	94618669	94739436	+	ENST00000265140;ENST00000508130;ENST00000508383;ENST00000504099;ENST00000466957;ENST00000450932;ENST00000475916;ENST00000493934	84250	NM_032290	protein_binding;nucleus;cytoplasm;nucleoplasm;cytoskeleton;nucleosome;DNA_repair;cellular_response_to_DNA_damage_stimulus;centrosome;microtubule_organizing_center;site_of_double-strand_break;ubiquitin_protein_ligase_binding;positive_regulation_of_double-strand_break_repair;protein-containing_complex_binding;positive_regulation_of_protein_complex_assembly;nuclear_inclusion_body;positive_regulation_of_maintenance_of_mitotic_sister_chromatid_cohesion;protein_localization_to_site_of_double-strand_break	443	446	431	595	563	524	427.49	459.302	415.016	571.167	573.006	546.506	498.748	0.378129	0.0851434	4.44108	8.95e-06	0.000154452	TRUE	TRUE
ENSG00000284948	AC107959.4	novel_transcript	lncRNA	8	23084355	23103558	+	ENST00000397703	?	NR_046173	?	2	3	2	5	1	3	1.92998	3.08948	1.92583	4.79972	1.01777	3.12885	2.6486	0.378075	1.04994	0.360093	0.718777	0.899749	FALSE	FALSE
ENSG00000227627	AL080276.2	novel_transcript	lncRNA	6	152983331	152991322	+	ENST00000637995;ENST00000442269;ENST00000654706;ENST00000671635	?	?	?	25	23	18	28	26	30	24.1247	23.686	17.3325	26.8784	26.4621	31.2885	24.962	0.377918	0.342468	1.10351	0.269804	0.590875	FALSE	FALSE
ENSG00000088992	TESC	tescalcin	protein_coding	12	117038923	117099479	-	ENST00000470612;ENST00000335209;ENST00000549210;ENST00000462502;ENST00000535198;ENST00000482176;ENST00000552139;ENST00000541210	54997	?;NM_017899;NM_001168325	nucleus;cytoplasm;membrane;protein_transport;metal_ion_binding;nucleoplasm;cytosol;calcium_ion_binding;protein_homodimerization_activity;plasma_membrane;cell_projection;protein_binding;magnesium_ion_binding;negative_regulation_of_catalytic_activity;cell_differentiation;protein_kinase_inhibitor_activity;positive_regulation_of_transcription,_DNA-templated;lamellipodium;protein_stabilization;positive_regulation_of_gene_expression;negative_regulation_of_cell_population_proliferation;protein_maturation;ruffle_membrane;negative_regulation_of_protein_kinase_activity;ruffle;cellular_response_to_retinoic_acid;regulation_of_cell_adhesion_mediated_by_integrin;protein_localization_to_plasma_membrane;positive_regulation_of_sodium:proton_antiporter_activity;phosphatase_inhibitor_activity;positive_regulation_of_megakaryocyte_differentiation;positive_regulation_of_granulocyte_differentiation	58	38	45	59	60	60	55.9693	39.1334	43.3312	56.6367	61.0664	62.577	53.119	0.377846	0.239295	1.579	0.114336	0.350794	FALSE	FALSE
ENSG00000095209	TMEM38B	transmembrane_protein_38B	protein_coding	9	105694541	105776629	+	ENST00000434214;ENST00000374692;ENST00000374688;ENST00000435034;ENST00000451560	55151	?;NM_018112	membrane;cation_channel_activity;monovalent_inorganic_cation_transport;ion_transmembrane_transport;cation_transmembrane_transport;cell;nucleus;integral_component_of_membrane;endoplasmic_reticulum;endoplasmic_reticulum_membrane;potassium_channel_activity;ion_transport;potassium_ion_transport;potassium_ion_transmembrane_transport;sarcoplasmic_reticulum_membrane;nuclear_membrane;ossification;endoplasmic_reticulum_organization;phospholipid_biosynthetic_process;regulation_of_cardiac_muscle_contraction_by_regulation_of_the_release_of_sequestered_calcium_ion;release_of_sequestered_calcium_ion_into_cytosol_by_sarcoplasmic_reticulum;bone_mineralization;lung_alveolus_development;release_of_sequestered_calcium_ion_into_cytosol;bone_development;lung_epithelial_cell_differentiation;secretion_by_lung_epithelial_cell_involved_in_lung_growth;extracellular_matrix_constituent_secretion;cellular_response_to_caffeine;release_of_sequestered_calcium_ion_into_cytosol_by_endoplasmic_reticulum	958	909	953	1295	1146	1150	924.459	936.111	917.658	1243.13	1166.37	1199.39	1064.52	0.377802	0.0634858	5.95097	2.67e-09	1.04e-07	TRUE	TRUE
ENSG00000186517	ARHGAP30	Rho_GTPase_activating_protein_30	protein_coding	1	161046946	161069970	-	ENST00000461003;ENST00000368016;ENST00000368013;ENST00000368015;ENST00000490279;ENST00000368018;ENST00000471492	257106	?;NM_181720;NM_001025598;NM_001287602;NM_001287600	?;signal_transduction;intracellular_membrane-bounded_organelle;positive_regulation_of_GTPase_activity;cytoplasmic_vesicle;GTPase_activator_activity;cytosol;regulation_of_small_GTPase_mediated_signal_transduction;small_GTPase_mediated_signal_transduction	26	27	23	38	31	28	25.0897	27.8053	22.147	36.4779	31.551	29.2026	28.7122	0.377673	0.318543	1.18563	0.23577	0.547298	FALSE	FALSE
ENSG00000155189	AGPAT5	1-acylglycerol-3-phosphate_O-acyltransferase_5	protein_coding	8	6708642	6761503	+	ENST00000285518;ENST00000523234;ENST00000518327;ENST00000523586;ENST00000530716;ENST00000533648;ENST00000533159	55326	NM_018361	transferase_activity,_transferring_acyl_groups;nucleus;membrane;integral_component_of_membrane;transferase_activity;endoplasmic_reticulum;endoplasmic_reticulum_membrane;mitochondrion;lipid_metabolic_process;protein_binding;phospholipid_biosynthetic_process;1-acylglycerol-3-phosphate_O-acyltransferase_activity;hematopoietic_progenitor_cell_differentiation;acylglycerol_metabolic_process;CDP-diacylglycerol_biosynthetic_process;endomembrane_system;mitochondrial_outer_membrane;nuclear_envelope;phosphatidic_acid_biosynthetic_process;phosphatidylinositol_acyl-chain_remodeling	1055	1131	1087	1474	1370	1327	1018.06	1164.73	1046.69	1414.96	1394.35	1383.99	1237.13	0.377657	0.0648958	5.81944	5.9e-09	2.1e-07	TRUE	TRUE
ENSG00000266910	AC008507.1	TAF9_RNA_polymerase_II,_TATA_box_binding_protein_(TBP)-associated_factor,_32kDa_(TAF9)_pseudogene	processed_pseudogene	19	30037423	30038181	+	ENST00000587506	?	?	?	2	5	4	3	7	4	1.92998	5.14913	3.85166	2.87983	7.12441	4.1718	4.18447	0.377296	0.840964	0.448647	0.653687	0.874695	FALSE	FALSE
ENSG00000259330	INAFM2	InaF_motif_containing_2	protein_coding	15	40323692	40326715	+	ENST00000638170;ENST00000560415	100505573	NM_001301268	membrane;integral_component_of_membrane;calcium_channel_regulator_activity	298	241	263	324	343	351	287.567	248.188	253.247	311.022	349.096	366.075	302.532	0.377285	0.109535	3.44441	0.000572304	0.00568303	TRUE	TRUE
ENSG00000279344	AC007342.6	novel_transcript	TEC	16	53478957	53481550	-	ENST00000624289	?	?	?	4	1	2	7	0	2	3.85996	1.02983	1.92583	6.71961	0	2.0859	2.60352	0.377251	1.13157	0.333387	0.738842	0.90811	FALSE	FALSE
ENSG00000280145	CU638689.4	novel_transcript	lncRNA	21	6630182	6670695	-	ENST00000623047;ENST00000623106;ENST00000625185;ENST00000624846;ENST00000623313;ENST00000623950;ENST00000624965;ENST00000623324	?	?	?	28	14	25	33	23	29	27.0197	14.4176	24.0729	31.6782	23.4088	30.2456	25.1404	0.377248	0.350548	1.07616	0.281853	0.605274	FALSE	FALSE
ENSG00000136997	MYC	MYC_proto-oncogene,_bHLH_transcription_factor	protein_coding	8	127735434	127742951	+	ENST00000259523;ENST00000641252;ENST00000517291;ENST00000651626;ENST00000641036;ENST00000377970;ENST00000524013;ENST00000520751;ENST00000621592;ENST00000652288;ENST00000613283;ENST00000652131	4609	?;NM_001354870;NM_002467	regulation_of_transcription,_DNA-templated;nucleus;DNA-binding_transcription_factor_activity;nucleoplasm;membrane;integral_component_of_membrane;mRNA_binding;positive_regulation_of_translation;protein_binding;biological_process;nuclear_envelope;rough_endoplasmic_reticulum;eukaryotic_initiation_factor_eIF2_binding;nucleoplasmic_reticulum;protein_dimerization_activity;cell;positive_regulation_of_transcription,_DNA-templated;negative_regulation_of_apoptotic_process;DNA_binding;cellular_response_to_DNA_damage_stimulus;cellular_iron_ion_homeostasis;nucleolus;RNA_polymerase_II_proximal_promoter_sequence-specific_DNA_binding;negative_regulation_of_transcription_by_RNA_polymerase_II;positive_regulation_of_transcription_by_RNA_polymerase_II;DNA-binding_transcription_factor_activity,_RNA_polymerase_II-specific;nuclear_chromatin;oxygen_transport;protein_deubiquitination;cell_cycle_arrest;DNA-binding_transcription_activator_activity,_RNA_polymerase_II-specific;protein-containing_complex;transcription_factor_binding;MAPK_cascade;response_to_gamma_radiation;beta-catenin-TCF_complex_assembly;G1/S_transition_of_mitotic_cell_cycle;repressing_transcription_factor_binding;E-box_binding;cytokine-mediated_signaling_pathway;cellular_response_to_drug;positive_regulation_of_cysteine-type_endopeptidase_activity_involved_in_apoptotic_process;protein-containing_complex_binding;DNA-binding_transcription_repressor_activity,_RNA_polymerase_II-specific;positive_regulation_of_telomerase_activity;positive_regulation_of_cell_population_proliferation;positive_regulation_of_fibroblast_proliferation;chromatin_remodeling;cellular_response_to_UV;regulation_of_gene_expression;positive_regulation_of_epithelial_cell_proliferation;positive_regulation_of_mesenchymal_cell_proliferation;regulation_of_somatic_stem_cell_population_maintenance;negative_regulation_of_cell_division;response_to_drug;regulation_of_transcription_by_RNA_polymerase_II;cellular_response_to_hypoxia;core_promoter_binding;activating_transcription_factor_binding;branching_involved_in_ureteric_bud_morphogenesis;energy_reserve_metabolic_process;Notch_signaling_pathway;positive_regulation_of_gene_expression;regulation_of_telomere_maintenance;negative_regulation_of_stress-activated_MAPK_cascade;protein-DNA_complex_disassembly;fibroblast_apoptotic_process;negative_regulation_of_monocyte_differentiation;negative_regulation_of_fibroblast_proliferation;chromosome_organization;ERK1_and_ERK2_cascade;response_to_growth_factor;positive_regulation_of_metanephric_cap_mesenchymal_cell_proliferation;positive_regulation_of_DNA_methylation;positive_regulation_of_DNA_biosynthetic_process;positive_regulation_of_response_to_DNA_damage_stimulus;double-stranded_DNA_binding;sequence-specific_DNA_binding;re-entry_into_mitotic_cell_cycle;ovarian_follicle_development;in_utero_embryonic_development;regulation_of_oxidative_phosphorylation;glucose_metabolic_process;transcription,_DNA-templated;DNA-templated_transcription,_initiation;transcription_by_RNA_polymerase_II;pyruvate_transport;amino_acid_transport;inner_mitochondrial_membrane_organization;regulation_of_mitotic_cell_cycle;cell_population_proliferation;response_to_wounding;flavonoid_metabolic_process;negative_regulation_of_gene_expression;positive_regulation_of_mitochondrial_membrane_potential;positive_regulation_of_smooth_muscle_cell_migration;transformation_of_host_cell_by_virus;hypothalamus_development;ovulation;response_to_estradiol;cellular_response_to_insulin_stimulus;cellular_response_to_platelet-derived_growth_factor_stimulus;positive_regulation_of_DNA_binding;cellular_response_to_fibroblast_growth_factor_stimulus;response_to_human_chorionic_gonadotropin;G0_to_G1_transition;response_to_ethanol;positive_regulation_of_cell_cycle;positive_regulation_of_glycolytic_process;negative_regulation_of_glucose_import;lactic_acid_secretion;positive_regulation_of_smooth_muscle_cell_proliferation;positive_regulation_of_glial_cell_proliferation;negative_regulation_of_cell_death;cellular_response_to_retinoic_acid;cellular_response_to_carbohydrate_stimulus;cellular_response_to_interferon-gamma;cellular_response_to_interleukin-1;cellular_response_to_epidermal_growth_factor_stimulus;cellular_response_to_growth_hormone_stimulus;cellular_response_to_estrogen_stimulus;cellular_response_to_testosterone_stimulus;cellular_response_to_organic_cyclic_compound;cellular_response_to_cycloheximide;cellular_response_to_hydrostatic_pressure;fungal-type_cell_wall_polysaccharide_metabolic_process;liver_regeneration;positive_regulation_of_cellular_respiration;cellular_response_to_arsenite(3-);positive_regulation_of_oxidative_phosphorylation;cellular_response_to_angiotensin;cellular_response_to_putrescine;cellular_response_to_dimethyl_sulfoxide;cellular_response_to_phorbol_13-acetate_12-myristate;cellular_response_to_prolactin;cellular_response_to_lectin;cellular_response_to_endothelin;positive_regulation_of_ATP_biosynthetic_process;cytoplasm	1751	1713	1675	2210	2193	2135	1689.7	1764.09	1612.88	2121.48	2231.98	2226.7	1941.14	0.377219	0.0557728	6.7635	1.35e-11	7.66e-10	TRUE	TRUE
ENSG00000112531	QKI	QKI,_KH_domain_containing_RNA_binding	protein_coding	6	163414000	163578592	+	ENST00000361758;ENST00000453779;ENST00000275262;ENST00000392127;ENST00000361752;ENST00000361195;ENST00000424802;ENST00000545607;ENST00000544436;ENST00000537041;ENST00000537124;ENST00000545346;ENST00000544823;ENST00000537883;ENST00000540719;ENST00000544361;ENST00000541696	9444	?;NM_206853;NM_206854;NM_206855;NM_006775;NM_001301085	nucleic_acid_binding;RNA_binding;mRNA_processing;RNA_splicing;mRNA_transport;nucleus;cytoplasm;protein_binding;multicellular_organism_development;cell_differentiation;mRNA_binding;regulation_of_translation;SH3_domain_binding;vasculogenesis;spermatid_development;axon_ensheathment;positive_regulation_of_gene_expression;myelination;muscle_cell_differentiation;long-chain_fatty_acid_biosynthetic_process;synapse	2846	2863	2776	3843	3546	3420	2746.36	2948.39	2673.05	3689.07	3609.02	3566.89	3205.46	0.377212	0.0509099	7.4094	1.27e-13	9.65e-12	TRUE	TRUE
ENSG00000148835	TAF5	TATA-box_binding_protein_associated_factor_5	protein_coding	10	103367976	103389065	+	ENST00000369839	6877	NM_006951;NM_139052	protein_binding;transcription_factor_TFIID_complex;nucleus;nucleoplasm;chromatin_organization;actin_cytoskeleton;transcription_initiation_from_RNA_polymerase_II_promoter;identical_protein_binding;viral_process;transcription_regulatory_region_DNA_binding;transcription_by_RNA_polymerase_II;DNA-templated_transcription,_initiation;regulation_of_signal_transduction_by_p53_class_mediator;nuclear_chromatin;transcription_factor_TFTC_complex;snRNA_transcription_by_RNA_polymerase_II;protein_dimerization_activity;RNA_polymerase_II_general_transcription_initiation_factor_activity	341	304	364	411	451	419	329.061	313.067	350.501	394.537	459.016	436.996	380.53	0.377063	0.0983751	3.83291	0.000126635	0.00157096	TRUE	TRUE
ENSG00000277400	AC145212.1	MaFF-interacting_protein	protein_coding	GL000194.1	53590	115018	-	ENST00000613230	?	?	nucleus;cytoplasm;nucleolus;cilium_assembly;microtubule_cytoskeleton;cilium_movement_involved_in_cell_motility;sperm_flagellum	37	23	32	46	40	31	35.7046	23.686	30.8133	44.1574	40.7109	32.3315	34.5673	0.376896	0.296877	1.26954	0.20425	0.503847	FALSE	FALSE
ENSG00000250312	ZNF718	zinc_finger_protein_718	protein_coding	4	124501	202303	+	ENST00000510175;ENST00000642529;ENST00000609714	255403	NM_001039127;NM_001289930;NM_001289931	regulation_of_transcription,_DNA-templated;intracellular;nucleic_acid_binding;nucleus;metal_ion_binding;DNA_binding	163	171	187	239	212	212	157.293	176.1	180.065	229.427	215.768	221.105	196.626	0.376727	0.126997	2.96643	0.00301284	0.0227392	TRUE	TRUE
ENSG00000117399	CDC20	cell_division_cycle_20	protein_coding	1	43358981	43363203	+	ENST00000310955;ENST00000372462;ENST00000478882;ENST00000482046	991	NM_001255	protein_binding;anaphase-promoting_complex_binding;ubiquitin-protein_transferase_activator_activity;positive_regulation_of_ubiquitin_protein_ligase_activity;cytoplasm;nucleoplasm;cytosol;protein_ubiquitination;cytoskeleton;cell_division;cell_cycle;cell_differentiation;spindle_pole;microtubule_organizing_center;nervous_system_development;protein_deubiquitination;anaphase-promoting_complex-dependent_catabolic_process;regulation_of_mitotic_cell_cycle_phase_transition;protein_C-terminus_binding;enzyme_binding;ubiquitin-dependent_protein_catabolic_process;anaphase-promoting_complex;spindle;positive_regulation_of_synapse_maturation;positive_regulation_of_synaptic_plasticity;mitotic_spindle_assembly_checkpoint;histone_deacetylase_binding;mitotic_sister_chromatid_cohesion;positive_regulation_of_cell_population_proliferation;regulation_of_meiotic_nuclear_division;regulation_of_dendrite_development;mitotic_spindle_assembly;centrosome;protein-containing_complex;perinuclear_region_of_cytoplasm	3701	3381	4024	4969	4764	4382	3571.42	3481.84	3874.77	4769.96	4848.67	4570.21	4186.15	0.376592	0.0514732	7.31627	2.55e-13	1.85e-11	TRUE	TRUE
ENSG00000167889	MGAT5B	alpha-1,6-mannosylglycoprotein_6-beta-N-acetylglucosaminyltransferase_B	protein_coding	17	76868456	76950393	+	ENST00000301618;ENST00000569840;ENST00000565675;ENST00000374998;ENST00000428789;ENST00000565043;ENST00000563627;ENST00000563153;ENST00000568598	146664	NM_144677;NM_001199172;NM_198955	protein_N-linked_glycosylation;alpha-1,6-mannosylglycoprotein_6-beta-N-acetylglucosaminyltransferase_activity;membrane;integral_component_of_membrane;metal_ion_binding;transferase_activity;transferase_activity,_transferring_glycosyl_groups;Golgi_apparatus;protein_binding;Golgi_membrane;manganese_ion_binding;protein_glycosylation;protein_O-linked_glycosylation_via_serine	128	130	124	188	163	136	123.519	133.877	119.401	180.47	165.897	141.841	144.168	0.376502	0.150329	2.50452	0.0122617	0.06943	TRUE	TRUE
ENSG00000178531	CTXN1	cortexin_1	protein_coding	19	7924491	7926135	-	ENST00000318978	404217	NM_206833	intrinsic_component_of_membrane;membrane;integral_component_of_membrane	828	711	817	1007	981	1003	799.011	732.206	786.702	966.664	998.435	1046.08	888.183	0.376464	0.0698504	5.38958	7.06e-08	2.01e-06	TRUE	TRUE
ENSG00000166197	NOLC1	nucleolar_and_coiled-body_phosphoprotein_1	protein_coding	10	102152176	102163871	+	ENST00000605788;ENST00000464969;ENST00000488254;ENST00000603946;ENST00000461421;ENST00000476468;ENST00000370007;ENST00000477977;ENST00000405356	9221	NM_004741;NM_001284389;NM_001284388	protein_binding;nucleolus;RNA_binding;nucleus;cytoplasm;nucleotide_binding;ATP_binding;fibrillar_center;GTP_binding;nucleoplasm;regulation_of_translation;protein_heterodimerization_activity;rRNA_processing;mitotic_cell_cycle;neural_crest_formation;neural_crest_cell_development;RNA_polymerase_I_core_binding;DNA_binding;DNA-binding_transcription_factor_activity;transcription_factor_binding;nuclear_localization_sequence_binding;protein_domain_specific_binding;box_C/D_snoRNA_binding;box_H/ACA_snoRNA_binding;box_C/D_snoRNP_complex_binding;box_H/ACA_snoRNP_complex_binding;response_to_osmotic_stress;nucleolus_organization;positive_regulation_of_cell_population_proliferation;box_H/ACA_snoRNA_metabolic_process;regulation_of_protein_import_into_nucleus;positive_regulation_of_transcription,_DNA-templated;Cajal_body;box_C/D_snoRNP_complex;box_H/ACA_snoRNP_complex	6323	6220	6674	8522	8109	7806	6101.62	6405.51	6426.5	8180.65	8253.12	8141.27	7251.44	0.376301	0.0418043	9.00149	2.23e-19	3.32e-17	TRUE	THR
ENSG00000107815	TWNK	twinkle_mtDNA_helicase	protein_coding	10	100987367	100994403	+	ENST00000476766;ENST00000311916;ENST00000370228;ENST00000473656;ENST00000643860;ENST00000646226;ENST00000459764;ENST00000650396;ENST00000647109	56652	NM_001163814;NM_021830;NM_001163812;NM_001163813;NM_001368275	ATP_binding;DNA_replication;DNA_helicase_activity;DNA_duplex_unwinding;cell;nucleotide_binding;hydrolase_activity;mitochondrion;single-stranded_DNA_binding;helicase_activity;protein_hexamerization;mitochondrial_matrix;protein_homooligomerization;mitochondrial_DNA_replication;DNA_unwinding_involved_in_DNA_replication;cellular_response_to_glucose_stimulus;protease_binding;mitochondrial_transcription;mitochondrion_organization;mitochondrial_nucleoid;5'-3'_DNA_helicase_activity	971	915	1031	1231	1260	1212	937.004	942.29	992.766	1181.69	1282.39	1264.06	1100.03	0.375759	0.0648212	5.79685	6.76e-09	2.38e-07	TRUE	TRUE
ENSG00000185666	SYN3	synapsin_III	protein_coding	22	32507820	33058381	-	ENST00000358763;ENST00000483062;ENST00000467095;ENST00000461446;ENST00000459990;ENST00000468922;ENST00000462268;ENST00000467824;ENST00000472027;ENST00000441821;ENST00000412575;ENST00000619146;ENST00000332840	8224	NM_001369909;NM_001369907;NM_001135774;NM_003490;NM_001369910;NM_001369908;NM_133633	ATP_binding;synaptic_vesicle;neurotransmitter_secretion;membrane;nucleotide_binding;synaptic_vesicle_clustering;synaptic_vesicle_cycle;postsynaptic_density;synaptic_vesicle_membrane;synapse;glutamatergic_synapse;cell_junction;cytoplasmic_vesicle;regulation_of_synaptic_transmission,_GABAergic;presynapse	2	6	6	9	7	2	1.92998	6.17895	5.77749	8.6395	7.12441	2.0859	5.28937	0.375481	0.771193	0.486883	0.626341	0.863116	FALSE	FALSE
ENSG00000175279	CENPS	centromere_protein_S	protein_coding	1	10430433	10442808	+	ENST00000309048;ENST00000602486;ENST00000477755;ENST00000462462;ENST00000464507	378708	NM_199294	DNA_repair;kinetochore;kinetochore_assembly;protein_heterodimerization_activity;FANCM-MHF_complex;nucleus;DNA_binding;cell_division;chromosome;protein_binding;cellular_response_to_DNA_damage_stimulus;cell_cycle;Fanconi_anaemia_nuclear_complex;chromosome,_centromeric_region;condensed_chromosome_kinetochore;nucleoplasm;cytosol;resolution_of_meiotic_recombination_intermediates;replication_fork_processing;chromatin_binding;double-stranded_DNA_binding;positive_regulation_of_protein_ubiquitination;CENP-A_containing_nucleosome_assembly;interstrand_cross-link_repair	40	38	48	55	57	48	38.5996	39.1334	46.2199	52.797	58.013	50.0616	47.4707	0.375377	0.248794	1.50878	0.131354	0.385107	FALSE	FALSE
ENSG00000186193	SAPCD2	suppressor_APC_domain_containing_2	protein_coding	9	137062127	137070557	-	ENST00000409687	89958	NM_178448	cell;nucleus;cytoplasm;membrane;nucleoplasm;nucleolus;cytosol;cell_division;plasma_membrane;protein_binding;cell_cycle;cell_junction;bicellular_tight_junction;cell_cortex;apical_junction_complex;apical_plasma_membrane;positive_regulation_of_cell_population_proliferation;establishment_of_mitotic_spindle_orientation;regulation_of_establishment_of_planar_polarity;symmetric_cell_division;negative_regulation_of_protein_localization_to_cell_cortex;apical_cortex	5029	4527	4904	6353	6033	5970	4852.93	4662.02	4722.14	6098.53	6140.22	6226.41	5450.37	0.375015	0.0423594	8.85316	8.51e-19	1.22e-16	TRUE	THR
ENSG00000134352	IL6ST	interleukin_6_signal_transducer	protein_coding	5	55935095	55995022	-	ENST00000381298;ENST00000651614;ENST00000503773;ENST00000502326;ENST00000381294;ENST00000523039;ENST00000583149;ENST00000381293;ENST00000381286;ENST00000522633;ENST00000423954;ENST00000506241;ENST00000577363;ENST00000381287;ENST00000336909;ENST00000396816	3572	NM_001364276;NM_001364279;NM_001364278;NM_001364277;NM_001364275;NM_002184;NM_001190981;NM_175767	protein_binding;membrane;cytokine_receptor_activity;positive_regulation_of_cell_population_proliferation;positive_regulation_of_tyrosine_phosphorylation_of_STAT_protein;negative_regulation_of_apoptotic_process;positive_regulation_of_cardiac_muscle_hypertrophy;positive_regulation_of_acute_inflammatory_response;positive_regulation_of_osteoblast_differentiation;integral_component_of_membrane;plasma_membrane;extracellular_region;external_side_of_plasma_membrane;identical_protein_binding;receptor_complex;extracellular_exosome;viral_process;cytokine-mediated_signaling_pathway;interleukin-6-mediated_signaling_pathway;growth_factor_binding;interleukin-27-mediated_signaling_pathway;interleukin-35-mediated_signaling_pathway;ciliary_neurotrophic_factor_receptor_binding;cytokine_binding;positive_regulation_of_vascular_endothelial_growth_factor_production;positive_regulation_of_T_cell_proliferation;interleukin-6_receptor_binding;interleukin-6_receptor_complex;ciliary_neurotrophic_factor_receptor_activity;interleukin-6_receptor_activity;interleukin-6_binding;response_to_cytokine;ciliary_neurotrophic_factor-mediated_signaling_pathway;ciliary_neurotrophic_factor_receptor_complex;oncostatin-M-mediated_signaling_pathway;leukemia_inhibitory_factor_signaling_pathway;leukemia_inhibitory_factor_receptor_activity;oncostatin-M_receptor_activity;interleukin-11_receptor_activity;interleukin-11_binding;interleukin-27_receptor_activity;positive_regulation_of_adaptive_immune_response;glycogen_metabolic_process;signal_transduction;regulation_of_Notch_signaling_pathway;interleukin-11-mediated_signaling_pathway;positive_regulation_of_astrocyte_differentiation;oncostatin-M_receptor_complex;dendrite;neuronal_cell_body;cell_body	399	361	376	514	459	470	385.031	371.767	362.056	493.412	467.158	490.187	428.268	0.374908	0.0895521	4.18647	2.83e-05	0.000430383	TRUE	TRUE
ENSG00000272505	AC104964.4	novel_transcript	lncRNA	8	10486807	10489666	+	ENST00000606115	?	?	?	1	4	2	4	3	2	0.964989	4.1193	1.92583	3.83978	3.05332	2.0859	2.66485	0.374636	1.04512	0.358463	0.719997	0.900164	FALSE	FALSE
ENSG00000172748	ZNF596	zinc_finger_protein_596	protein_coding	8	232137	264703	+	ENST00000521145;ENST00000523418;ENST00000308811;ENST00000640035;ENST00000523162;ENST00000522866;ENST00000518414;ENST00000521270;ENST00000518320;ENST00000521238;ENST00000523333;ENST00000398612;ENST00000320552	169270	?;NM_173539;NM_001287399;NM_001287254;NM_001042416;NM_001042415;NM_001287255;NM_001287256	regulation_of_transcription,_DNA-templated;intracellular;nucleic_acid_binding;metal_ion_binding;nucleus;DNA_binding	78	72	76	98	105	84	75.2691	74.1474	73.1816	94.0746	106.866	87.6078	85.1911	0.374558	0.187952	1.99285	0.0462784	0.187429	FALSE	FALSE
ENSG00000104356	POP1	POP1_homolog,_ribonuclease_P/MRP_subunit	protein_coding	8	98117293	98159835	+	ENST00000522319;ENST00000401707;ENST00000349693;ENST00000517435	10940	?;NM_001145860;NM_001145861;NM_015029	tRNA_5'-leader_removal;ribonuclease_MRP_complex;nucleolar_ribonuclease_P_complex;RNA_binding;nucleus;nucleolus;tRNA_processing;hydrolase_activity;extracellular_space;protein_binding;nucleoplasm;ribonuclease_P_activity;RNA_phosphodiester_bond_hydrolysis,_endonucleolytic;ribonuclease_P_RNA_binding;multimeric_ribonuclease_P_complex;ribonuclease_MRP_activity;tRNA_catabolic_process	1309	1149	1278	1685	1524	1533	1263.17	1183.27	1230.61	1617.51	1551.09	1598.84	1407.41	0.374437	0.0586088	6.38874	1.67e-10	7.97e-09	TRUE	TRUE
ENSG00000166444	DENND2B	DENN_domain_containing_2B	protein_coding	11	8693351	8910951	-	ENST00000526757;ENST00000534127;ENST00000313726;ENST00000530991;ENST00000526099;ENST00000527540;ENST00000532162;ENST00000534278;ENST00000524513;ENST00000530438;ENST00000532738;ENST00000526062;ENST00000532871;ENST00000533081;ENST00000526701;ENST00000530922;ENST00000530559;ENST00000533020;ENST00000526837;ENST00000530338;ENST00000532734;ENST00000530593;ENST00000528527;ENST00000531060;ENST00000533425;ENST00000526057;ENST00000528196;ENST00000527510;ENST00000530580;ENST00000532651;ENST00000527870;ENST00000531093;ENST00000533225;ENST00000526126;ENST00000526221;ENST00000529940;ENST00000528523;ENST00000527930;ENST00000534783;ENST00000533681;ENST00000526241;ENST00000530959;ENST00000533580;ENST00000526155;ENST00000534248;ENST00000527347;ENST00000533016;ENST00000527516;ENST00000527473;ENST00000530938;ENST00000533471;ENST00000524757;ENST00000527392;ENST00000526828;ENST00000525169;ENST00000534665;ENST00000531578;ENST00000531237;ENST00000531640;ENST00000528452;ENST00000626808	6764	NM_139157;NM_005418;NM_213618	cytoplasm;membrane;endosome;plasma_membrane;guanyl-nucleotide_exchange_factor_activity;Rab_guanyl-nucleotide_exchange_factor_activity;cell_cortex;recycling_endosome	130	103	118	163	117	165	125.449	106.072	113.624	156.471	119.079	172.087	132.13	0.373939	0.163982	2.28037	0.0225857	0.110907	FALSE	FALSE
ENSG00000166289	PLEKHF1	pleckstrin_homology_and_FYVE_domain_containing_1	protein_coding	19	29665459	29675477	+	ENST00000436066;ENST00000592810;ENST00000588833;ENST00000586888	79156	NM_024310	metal_ion_binding;nucleus;cytoplasm;protein_binding;apoptotic_process;perinuclear_region_of_cytoplasm;lysosome;phosphatidylinositol_binding;vesicle_organization;lysosomal_membrane;protein_localization_to_plasma_membrane;endosome;endosome_organization;positive_regulation_of_autophagy;phosphatidylinositol-3-phosphate_binding;phosphatidylinositol-5-phosphate_binding;phosphatidylinositol-4-phosphate_binding;positive_regulation_of_intrinsic_apoptotic_signaling_pathway;endosome_membrane	29	25	33	31	40	39	27.9847	25.7456	31.7762	29.7583	40.7109	40.6751	32.7751	0.373822	0.301616	1.2394	0.215198	0.518803	FALSE	FALSE
ENSG00000206228	HNRNPA1P4	heterogeneous_nuclear_ribonucleoprotein_A1_pseudogene_4	processed_pseudogene	8	82291624	82292379	-	ENST00000509706	?	?	?	1	6	4	4	3	7	0.964989	6.17895	3.85166	3.83978	3.05332	7.30065	4.19822	0.373741	0.858903	0.435137	0.663463	0.878774	FALSE	FALSE
ENSG00000198554	WDHD1	WD_repeat_and_HMG-box_DNA_binding_protein_1	protein_coding	14	54938949	55027105	-	ENST00000360586;ENST00000420358;ENST00000567693;ENST00000475379;ENST00000455555	11169	NM_007086;NM_001008396	protein_binding;nucleus;nucleoplasm;DNA_binding;regulation_of_transcription_by_RNA_polymerase_II;DNA-dependent_DNA_replication;mitotic_cell_cycle;DNA_repair;DNA-binding_transcription_factor_activity,_RNA_polymerase_II-specific;cellular_response_to_DNA_damage_stimulus;chromatin_binding;cytoplasm;replication_fork_protection_complex;nuclear_replication_fork	1063	1090	1140	1462	1382	1337	1025.78	1122.51	1097.72	1403.44	1406.56	1394.42	1241.74	0.373641	0.0614707	6.07835	1.21e-09	4.95e-08	TRUE	TRUE
ENSG00000070961	ATP2B1	ATPase_plasma_membrane_Ca2+_transporting_1	protein_coding	12	89588049	89709300	-	ENST00000359142;ENST00000428670;ENST00000635033;ENST00000393164;ENST00000550716;ENST00000552275;ENST00000551009;ENST00000549727;ENST00000549585;ENST00000551310;ENST00000261173	490	NM_001366530;NM_001366531;NM_001366529;NM_001366528;NM_001366526;NM_001001323;NM_001366532;NM_001366527;NM_001366523;NM_001366521;NM_001366525;NM_001366522;NM_001682;NM_001366524;NM_001366520	integral_component_of_membrane;ATP_binding;membrane;calcium_ion_transmembrane_transport;nucleotide_binding;calcium_transmembrane_transporter_activity,_phosphorylative_mechanism;cell;metal_ion_binding;nucleoplasm;plasma_membrane;ion_transport;protein_binding;calcium_ion_transport;cell_junction;synapse;ATPase_activity;regulation_of_presynaptic_cytosolic_calcium_ion_concentration;intracellular_membrane-bounded_organelle;calmodulin_binding;extracellular_exosome;ion_transmembrane_transport;basolateral_plasma_membrane;positive_regulation_of_calcium_ion_transport;PDZ_domain_binding;regulation_of_blood_pressure;positive_regulation_of_bone_mineralization;integral_component_of_plasma_membrane;regulation_of_cardiac_conduction;glutamatergic_synapse;cellular_calcium_ion_homeostasis;immunological_synapse;GABA-ergic_synapse;negative_regulation_of_cytokine_production;regulation_of_cytosolic_calcium_ion_concentration;calcium_ion_transmembrane_transporter_activity;ATPase-coupled_cation_transmembrane_transporter_activity;calcium-transporting_ATPase_activity_involved_in_regulation_of_presynaptic_cytosolic_calcium_ion_concentration;regulation_of_vascular_smooth_muscle_contraction;negative_regulation_of_cytosolic_calcium_ion_concentration;regulation_of_cellular_response_to_insulin_stimulus;calcium_ion_export_across_plasma_membrane;neural_retina_development;brain_development;aging;response_to_cold;cellular_response_to_vitamin_D;cellular_response_to_corticosterone_stimulus;calcium_ion_export;cytoplasmic_side_of_plasma_membrane;apical_plasma_membrane;dendrite_membrane;dendritic_spine_membrane;neuronal_cell_body_membrane;membrane_raft;apical_part_of_cell;integral_component_of_presynaptic_active_zone_membrane	4582	4388	4306	6027	5470	5369	4421.58	4518.87	4146.31	5785.59	5567.22	5599.6	5006.53	0.373631	0.0472743	7.90347	2.71e-15	2.44e-13	TRUE	THR
ENSG00000048052	HDAC9	histone_deacetylase_9	protein_coding	7	18086949	19002416	+	ENST00000417496;ENST00000455069;ENST00000425071;ENST00000433709;ENST00000411993;ENST00000413509;ENST00000461159;ENST00000474742;ENST00000413380;ENST00000430454;ENST00000476135;ENST00000405010;ENST00000406451;ENST00000428307;ENST00000461409;ENST00000406072;ENST00000446646;ENST00000401921;ENST00000523867;ENST00000432645;ENST00000441542;ENST00000441986;ENST00000471887;ENST00000456174;ENST00000524023;ENST00000490851;ENST00000483142;ENST00000496026;ENST00000622668	9734	NM_001204144;NM_001321872;NM_001321873;NM_001321871;NM_001321869;NM_001321870;NM_001321874;NM_001321876;NM_001321884;NM_001321875;NM_001321878;NM_001321900;NM_001321890;NM_001321899;NM_001321902;NM_001321901;NM_014707;NM_178423;NM_001321891;NM_001321893;NM_001204145;NM_001321888;NM_001321868;NM_001321877;NM_001321897;NM_058176;NM_178425;NM_001321896;NM_001321886;NM_001321887;NM_001204148;NM_001321889;NM_001204147;NM_001204146;NM_001321885;NM_001321879;NM_001321894;NM_001321898;NM_001321895	positive_regulation_of_cell_migration_involved_in_sprouting_angiogenesis;cholesterol_homeostasis;cytoplasm;nucleus;cellular_response_to_insulin_stimulus;metal_ion_binding;hydrolase_activity;chromatin_organization;protein_binding;inflammatory_response;histone_deacetylase_activity;histone_deacetylation;NAD-dependent_histone_deacetylase_activity_(H3-K14_specific);nucleoplasm;B_cell_activation;histone_deacetylase_complex;transcription_factor_complex;transcription_factor_binding;negative_regulation_of_transcription_by_RNA_polymerase_II;negative_regulation_of_transcription,_DNA-templated;heart_development;transcription_corepressor_activity;histone_methyltransferase_complex;histone_deacetylase_binding;protein_kinase_C_binding;B_cell_differentiation;repressing_transcription_factor_binding;negative_regulation_of_cytokine_secretion;protein_deacetylase_activity;peptidyl-lysine_deacetylation;histone_H3_deacetylation;histone_H4_deacetylation;regulation_of_skeletal_muscle_fiber_development;negative_regulation_of_lipoprotein_lipase_activity;histone_deacetylase_activity_(H4-K16_specific);regulation_of_striated_muscle_cell_differentiation;histone_H4-K16_deacetylation;response_to_amphetamine;neuron_differentiation	1	6	0	1	6	2	0.964989	6.17895	0	0.959945	6.10664	2.0859	2.71607	0.373496	1.14771	0.325428	0.744857	0.910702	FALSE	FALSE
ENSG00000255062	AP001318.2	novel_transcript,_antisense_to_DCPS_and_TIRAP	lncRNA	11	126294298	126304318	-	ENST00000524964;ENST00000528876	?	?	?	3	2	10	9	5	5	2.89497	2.05965	9.62915	8.6395	5.08886	5.21475	5.58781	0.37348	0.752884	0.496066	0.619848	0.859249	FALSE	FALSE
ENSG00000233611	AC019068.1	novel_transcript,_antisense_to_ASB18_and_GBX2	lncRNA	2	236167447	236294927	+	ENST00000415226;ENST00000483218	?	?	?	34	30	24	45	36	31	32.8096	30.8948	23.11	43.1975	36.6398	32.3315	33.1639	0.373402	0.301159	1.23988	0.215018	0.518544	FALSE	FALSE
ENSG00000158321	AUTS2	activator_of_transcription_and_developmental_regulator_AUTS2	protein_coding	7	69598296	70793506	+	ENST00000644939;ENST00000406775;ENST00000342771;ENST00000403018;ENST00000643936;ENST00000476695;ENST00000643587;ENST00000656998;ENST00000664521;ENST00000659051;ENST00000643060;ENST00000475660;ENST00000644506;ENST00000644359;ENST00000443672;ENST00000489774;ENST00000416482;ENST00000656200;ENST00000647140;ENST00000481994;ENST00000644949;ENST00000483297;ENST00000498384;ENST00000464768;ENST00000646136;ENST00000439256;ENST00000449547;ENST00000465899;ENST00000647121;ENST00000418686;ENST00000646193;ENST00000615871;ENST00000611706	26053	?;NM_001127231;NM_015570;NM_001127232	?;nucleus;cytoplasm;cytoskeleton;cell_projection;protein_binding;growth_cone;cellular_component;positive_regulation_of_transcription_by_RNA_polymerase_II;positive_regulation_of_lamellipodium_assembly;actin_cytoskeleton;actin_cytoskeleton_reorganization;neuron_migration;chromatin_binding;axon_extension;dendrite_extension;positive_regulation_of_Rac_protein_signal_transduction;positive_regulation_of_histone_H3-K4_methylation;positive_regulation_of_histone_H4-K16_acetylation	42	56	50	63	62	63	40.5295	57.6702	48.1458	60.4765	63.1019	65.7059	55.9383	0.373272	0.232748	1.60376	0.108767	0.339289	FALSE	FALSE
ENSG00000187514	PTMA	prothymosin_alpha	protein_coding	2	231706895	231713541	+	ENST00000466801;ENST00000448874;ENST00000409321;ENST00000409115;ENST00000341369;ENST00000468027;ENST00000481928;ENST00000409683;ENST00000410064;ENST00000412128;ENST00000440384;ENST00000467816	5757	?;NM_002823;NM_001099285	?;nucleoplasm;cytosol;nucleus;negative_regulation_of_apoptotic_process;protein_binding;transcription,_DNA-templated;activating_transcription_factor_binding;histone_binding;histone_exchange	25232	23909	28658	33412	34747	30419	24348.6	24622.1	27595.2	32073.7	35364.5	31725.5	29288.3	0.373084	0.0551378	6.7664	1.32e-11	7.53e-10	TRUE	THR
ENSG00000113739	STC2	stanniocalcin_2	protein_coding	5	173314713	173329503	-	ENST00000265087;ENST00000520593;ENST00000520648;ENST00000518455;ENST00000519511	8614	NM_003714	extracellular_region;hormone_activity;cell;endoplasmic_reticulum;extracellular_space;protein_homodimerization_activity;perinuclear_region_of_cytoplasm;heme_binding;cellular_protein_metabolic_process;post-translational_protein_modification;enzyme_binding;negative_regulation_of_gene_expression;endoplasmic_reticulum_lumen;regulation_of_hormone_biosynthetic_process;cellular_calcium_ion_homeostasis;response_to_oxidative_stress;embryo_implantation;endoplasmic_reticulum_unfolded_protein_response;response_to_vitamin_D;response_to_endoplasmic_reticulum_stress;negative_regulation_of_multicellular_organism_growth;response_to_peptide_hormone;decidualization;calcium_ion_homeostasis;cellular_response_to_hypoxia;regulation_of_store-operated_calcium_entry;Golgi_apparatus;signal_transduction	12140	11276	12569	16064	15147	14428	11715	11612.3	12102.9	15420.5	15416.2	15047.7	13552.4	0.373011	0.03903	9.55703	1.21e-21	2.24e-19	TRUE	THR
ENSG00000213866	YBX1P10	Y-box_binding_protein_1_pseudogene_10	processed_pseudogene	9	35971344	35972318	-	ENST00000444752	?	?	?	5	8	2	3	7	9	4.82494	8.2386	1.92583	2.87983	7.12441	9.38655	5.73003	0.372687	0.746398	0.499314	0.617558	0.858526	FALSE	FALSE
ENSG00000271009	AC116667.1	novel_transcript	lncRNA	16	73060245	73062316	+	ENST00000604855	?	?	?	38	54	46	50	65	60	36.6696	55.6106	44.2941	47.9972	66.1552	62.577	52.2173	0.372685	0.248084	1.50225	0.133031	0.388111	FALSE	FALSE
ENSG00000088826	SMOX	spermine_oxidase	protein_coding	20	4120980	4187747	+	ENST00000493223;ENST00000339123;ENST00000305958;ENST00000278795;ENST00000484515;ENST00000346595;ENST00000379460;ENST00000457205;ENST00000494098;ENST00000486998;ENST00000466004;ENST00000621355	54498	?;NM_175840;NM_175839;NM_175842;NM_175841;NM_001270691	?;oxidation-reduction_process;oxidoreductase_activity;nucleus;cytoplasm;intracellular_membrane-bounded_organelle;nucleoplasm;nuclear_membrane;cytosol;polyamine_biosynthetic_process;polyamine_oxidase_activity;spermine:oxygen_oxidoreductase_(spermidine-forming)_activity;spermine_catabolic_process;norspermine:oxygen_oxidoreductase_activity;N1-acetylspermine:oxygen_oxidoreductase_(N1-acetylspermidine-forming)_activity;polyamine_catabolic_process	431	347	435	540	487	509	415.91	357.349	418.868	518.37	495.655	530.862	456.169	0.372635	0.0913995	4.07699	4.56e-05	0.000654118	TRUE	TRUE
ENSG00000180229	HERC2P3	hect_domain_and_RLD_2_pseudogene_3	transcribed_unprocessed_pseudogene	15	20379495	20506180	-	ENST00000426501;ENST00000428453;ENST00000437318;ENST00000430598;ENST00000429257;ENST00000424611;ENST00000454045;ENST00000440441;ENST00000440774;ENST00000429926;ENST00000456027;ENST00000414804;ENST00000412154	?	?;NR_036432	?	36	37	22	49	33	39	34.7396	38.1035	21.1841	47.0373	33.5865	40.6751	35.8877	0.372535	0.299356	1.24446	0.213332	0.516169	FALSE	FALSE
ENSG00000224635	AL391095.2	novel_transcript	lncRNA	20	38404893	38416797	-	ENST00000422519	?	?	?	25	19	17	19	29	29	24.1247	19.5667	16.3696	18.2389	29.5154	30.2456	23.0101	0.372399	0.365614	1.01856	0.308412	0.633391	FALSE	FALSE
ENSG00000138496	PARP9	poly(ADP-ribose)_polymerase_family_member_9	protein_coding	3	122527924	122564577	-	ENST00000477522;ENST00000492382;ENST00000360356;ENST00000489652;ENST00000471785;ENST00000462315;ENST00000466126	83666	NM_001146103;NM_001146105;NM_031458;NM_001146102;NM_001146104;NM_001146106	NAD+_ADP-ribosyltransferase_activity;nucleus;cytoplasm;membrane;transferase_activity;nucleoplasm;cytosol;mitochondrion;DNA_repair;cellular_response_to_DNA_damage_stimulus;double-strand_break_repair;positive_regulation_of_transcription,_DNA-templated;immune_system_process;innate_immune_response;defense_response_to_virus;protein_binding;negative_regulation_of_transcription_by_RNA_polymerase_II;transcription_corepressor_activity;positive_regulation_of_interferon-gamma-mediated_signaling_pathway;cell_migration;protein-containing_complex;positive_regulation_of_double-strand_break_repair_via_nonhomologous_end_joining;enzyme_binding;negative_regulation_of_gene_expression;histone_binding;ubiquitin-like_protein_ligase_binding;positive_regulation_of_defense_response_to_virus_by_host;enzyme_inhibitor_activity;negative_regulation_of_catalytic_activity;posttranscriptional_regulation_of_gene_expression;positive_regulation_of_tyrosine_phosphorylation_of_STAT_protein;positive_regulation_of_protein_localization_to_nucleus;protein_ADP-ribosylation;site_of_DNA_damage;NAD_biosynthesis_via_nicotinamide_riboside_salvage_pathway;STAT_family_protein_binding;positive_regulation_of_chromatin_binding;ADP-D-ribose_binding;regulation_of_response_to_interferon-gamma	840	870	859	1057	1080	1118	810.591	895.948	827.144	1014.66	1099.19	1166.02	968.926	0.372277	0.0722068	5.15571	2.53e-07	6.32e-06	TRUE	TRUE
ENSG00000013297	CLDN11	claudin_11	protein_coding	3	170418865	170454733	+	ENST00000064724;ENST00000486429;ENST00000489485;ENST00000643053;ENST00000468358;ENST00000477531;ENST00000488989	5010	NM_005602;NM_001185056	integral_component_of_membrane;structural_molecule_activity;bicellular_tight_junction;membrane;plasma_membrane;cell_junction;lipid_droplet;protein_binding;identical_protein_binding;tight_junction;calcium-independent_cell-cell_adhesion_via_plasma_membrane_cell-adhesion_molecules;tight_junction_assembly;cell_adhesion;spermatogenesis;axon_ensheathment;neurofilament;axon;basal_part_of_cell	28	24	34	41	36	32	27.0197	24.7158	32.7391	39.3577	36.6398	33.3744	32.3078	0.372078	0.300924	1.23645	0.216291	0.520267	FALSE	FALSE
ENSG00000178464	RPL10P16	ribosomal_protein_L10_pseudogene_16	processed_pseudogene	19	12643275	12643919	-	ENST00000325000	?	?	?	27	20	37	34	33	39	26.0547	20.5965	35.6279	32.6381	33.5865	40.6751	31.5298	0.372049	0.312691	1.18983	0.234115	0.544929	FALSE	FALSE
ENSG00000283554	LINC02341	long_intergenic_non-protein_coding_RNA_2341	lncRNA	13	42339188	42485956	+	ENST00000637462;ENST00000637043	?	?;NR_135319	?	7	2	6	9	6	4	6.75492	2.05965	5.77749	8.6395	6.10664	4.1718	5.585	0.371838	0.73231	0.507761	0.611621	0.854914	FALSE	FALSE
ENSG00000149503	INCENP	inner_centromere_protein	protein_coding	11	62123998	62153169	+	ENST00000394818;ENST00000533896;ENST00000278849;ENST00000528037;ENST00000528375;ENST00000531099	3619	NM_001040694;NM_020238	mitotic_sister_chromatid_segregation;regulation_of_mitotic_cytokinesis;nucleus;cytoplasm;nucleoplasm;cytosol;cytoskeleton;cell_division;chromosome;protein_binding;cell_cycle;nuclear_body;midbody;microtubule;spindle;chromosome_segregation;chromosome,_centromeric_region;kinetochore;condensed_chromosome_kinetochore;protein-containing_complex;mitotic_cytokinesis;pericentric_heterochromatin;synaptonemal_complex;lateral_element;central_element;chromocenter	2115	2040	1949	2731	2430	2577	2040.95	2100.84	1876.72	2621.61	2473.19	2687.68	2300.17	0.371112	0.0575874	6.44432	1.16e-10	5.69e-09	TRUE	TRUE
ENSG00000197550	AL359955.1	zinc_finger_pseudogene	unprocessed_pseudogene	9	64817870	64836341	+	ENST00000455242	?	?	?	1	4	2	5	1	3	0.964989	4.1193	1.92583	4.79972	1.01777	3.12885	2.65941	0.370925	1.06507	0.348263	0.727643	0.903234	FALSE	FALSE
ENSG00000092140	G2E3	G2/M-phase_specific_E3_ubiquitin_protein_ligase	protein_coding	14	30559158	30620064	+	ENST00000206595;ENST00000550944;ENST00000544007;ENST00000438909;ENST00000552488;ENST00000648008;ENST00000553504;ENST00000554714;ENST00000547532;ENST00000555429;ENST00000549553;ENST00000552515;ENST00000548934;ENST00000547638;ENST00000549159	55632	NM_017769;NM_001308097	ubiquitin-protein_transferase_activity;nucleus;cytoplasm;Golgi_apparatus;intracellular_membrane-bounded_organelle;metal_ion_binding;transferase_activity;cytosol;protein_ubiquitination;protein_binding;apoptotic_process;multicellular_organism_development;nucleolus	1264	1245	1223	1732	1522	1480	1219.75	1282.13	1177.65	1662.62	1549.05	1543.57	1405.79	0.370825	0.0613424	6.04517	1.49e-09	6e-08	TRUE	TRUE
ENSG00000158402	CDC25C	cell_division_cycle_25C	protein_coding	5	138285265	138338355	-	ENST00000323760;ENST00000415130;ENST00000648466;ENST00000513970;ENST00000514555;ENST00000514017;ENST00000503022;ENST00000510119;ENST00000504831;ENST00000348983	995	NM_001364027;NM_001287582;NM_001790;NM_001364026;NM_001287583;NM_001318098;NM_001364028;NM_022809	intracellular;protein_tyrosine_phosphatase_activity;protein_dephosphorylation;positive_regulation_of_cell_cycle_G2/M_phase_transition;nucleus;nuclear_speck;hydrolase_activity;cell_division;phosphoprotein_phosphatase_activity;protein_binding;peptidyl-tyrosine_dephosphorylation;cell_cycle;cytoplasm;DNA_damage_response,_signal_transduction_by_p53_class_mediator_resulting_in_cell_cycle_arrest;nucleoplasm;cytosol;protein_kinase_binding;viral_process;G2/M_transition_of_mitotic_cell_cycle;regulation_of_mitotic_nuclear_division;cell_population_proliferation;positive_regulation_of_G2/M_transition_of_mitotic_cell_cycle;positive_regulation_of_mitotic_cell_cycle;positive_regulation_of_G2/MI_transition_of_meiotic_cell_cycle;WW_domain_binding;regulation_of_cyclin-dependent_protein_serine/threonine_kinase_activity	327	314	374	428	431	425	315.551	323.365	360.13	410.856	438.66	443.254	381.969	0.370825	0.0965316	3.84149	0.00012229	0.00152589	TRUE	TRUE
ENSG00000122257	RBBP6	RB_binding_protein_6,_ubiquitin_ligase	protein_coding	16	24537693	24572863	+	ENST00000564314;ENST00000567686;ENST00000568015;ENST00000319715;ENST00000568316;ENST00000452655;ENST00000381039;ENST00000646282;ENST00000348022;ENST00000613729;ENST00000564726;ENST00000562430;ENST00000562683;ENST00000570185	5930	?;NM_006910;NM_032626;NM_018703	zinc_ion_binding;nucleic_acid_binding;ubiquitin-protein_transferase_activity;mRNA_processing;protein_ubiquitination;ubiquitin_protein_ligase_activity;RNA_binding;nucleus;cytoplasm;nuclear_speck;metal_ion_binding;transferase_activity;cytoskeleton;chromosome;protein_binding;cellular_response_to_DNA_damage_stimulus;ubiquitin-dependent_protein_catabolic_process;DNA_replication;nucleolus;centrosome;microtubule_organizing_center;cytosol;protein_kinase_binding;protein_polyubiquitination;protein-containing_complex;regulation_of_DNA_replication;in_utero_embryonic_development;multicellular_organism_growth;embryonic_organ_development;somite_development	3132	3047	3022	4113	3819	3730	3022.34	3137.88	2909.93	3948.25	3886.87	3890.2	3465.91	0.370724	0.0476905	7.77354	7.63e-15	6.63e-13	TRUE	TRUE
ENSG00000173207	CKS1B	CDC28_protein_kinase_regulatory_subunit_1B	protein_coding	1	154974653	154979251	+	ENST00000368439;ENST00000368436;ENST00000308987;ENST00000477676;ENST00000474215;ENST00000473344;ENST00000471245	1163	?;NM_001826	cyclin-dependent_protein_serine/threonine_kinase_regulator_activity;kinase_activity;phosphorylation;cell_division;cell_cycle;regulation_of_cyclin-dependent_protein_serine/threonine_kinase_activity;protein_binding;histone_binding;nucleoplasm;protein_kinase_binding;ubiquitin_binding;SCF_ubiquitin_ligase_complex;regulation_of_mitotic_cell_cycle;cyclin-dependent_protein_serine/threonine_kinase_activator_activity;cyclin-dependent_protein_kinase_holoenzyme_complex;positive_regulation_of_cyclin-dependent_protein_serine/threonine_kinase_activity;regulation_of_transcription,_DNA-templated;cell_population_proliferation;mitotic_cell_cycle_phase_transition	1459	1312	1545	1848	1933	1679	1407.92	1351.13	1487.7	1773.98	1967.35	1751.11	1623.2	0.37067	0.063116	5.87283	4.28e-09	1.58e-07	TRUE	TRUE
ENSG00000257268	AC002375.1	novel_transcript	lncRNA	12	110831779	110845963	+	ENST00000551161	?	?	?	9	5	5	8	8	8	8.6849	5.14913	4.81458	7.67956	8.14218	8.3436	7.13566	0.370437	0.63455	0.583778	0.559369	0.827051	FALSE	FALSE
ENSG00000140848	CPNE2	copine_2	protein_coding	16	57092583	57148369	+	ENST00000290776;ENST00000535318;ENST00000566259;ENST00000565874;ENST00000567487;ENST00000565766;ENST00000566042;ENST00000565951;ENST00000566910;ENST00000567011	221184	NM_152727	nucleus;cytoplasm;membrane;plasma_membrane;protein_binding;calcium-dependent_phospholipid_binding;extracellular_exosome;cellular_response_to_calcium_ion	373	304	376	467	464	401	359.941	313.067	362.056	448.294	472.247	418.223	395.638	0.370298	0.0971992	3.80968	0.000139146	0.00170448	TRUE	TRUE
ENSG00000164086	DUSP7	dual_specificity_phosphatase_7	protein_coding	3	52048919	52056571	-	ENST00000495880;ENST00000469623	1849	NM_001947	phosphatase_activity;protein_dephosphorylation;protein_tyrosine/serine/threonine_phosphatase_activity;dephosphorylation;MAP_kinase_tyrosine/serine/threonine_phosphatase_activity;cytoplasm;hydrolase_activity;cytosol;phosphoprotein_phosphatase_activity;protein_binding;inactivation_of_MAPK_activity;protein_tyrosine_phosphatase_activity;nucleoplasm;MAPK_cascade;peptidyl-tyrosine_dephosphorylation;activation_of_MAPK_activity;negative_regulation_of_MAP_kinase_activity	350	349	370	458	451	444	337.746	359.409	356.279	439.655	459.016	463.07	402.529	0.370241	0.0918736	4.02989	5.58e-05	0.000778435	TRUE	TRUE
ENSG00000166448	TMEM130	transmembrane_protein_130	protein_coding	7	98846488	98870771	-	ENST00000416379;ENST00000339375;ENST00000450876;ENST00000474857;ENST00000345589;ENST00000461092;ENST00000486839;ENST00000445790	222865	NM_001134450;NM_152913;NM_001134451	membrane;integral_component_of_membrane;Golgi_apparatus;Golgi_membrane;integral_component_of_plasma_membrane	4	5	6	6	9	4	3.85996	5.14913	5.77749	5.75967	9.15995	4.1718	5.64633	0.369888	0.717408	0.515589	0.606141	0.852252	FALSE	FALSE
ENSG00000086189	DIMT1	DIMT1_rRNA_methyltransferase_and_ribosome_maturation_factor	protein_coding	5	62347284	62403939	-	ENST00000651114;ENST00000199320;ENST00000514605;ENST00000506390;ENST00000514911;ENST00000509182	27292	?;NM_014473;NM_001348077;NM_001348076	RNA_binding;transferase_activity;methyltransferase_activity;methylation;rRNA_processing;rRNA_(adenine-N6,N6-)-dimethyltransferase_activity;rRNA_methyltransferase_activity;rRNA_modification;rRNA_methylation;nucleus;nucleoplasm;nucleolus;cytosol;mitochondrial_matrix;positive_regulation_of_rRNA_processing;18S_rRNA_(adenine(1779)-N(6)/adenine(1780)-N(6))-dimethyltransferase_activity	540	556	619	754	747	670	521.094	572.583	596.044	723.798	760.276	698.777	645.429	0.369699	0.0798117	4.63214	3.62e-06	6.86e-05	TRUE	TRUE
ENSG00000164430	CGAS	cyclic_GMP-AMP_synthase	protein_coding	6	73413515	73452297	-	ENST00000370318;ENST00000370315;ENST00000459924	115004	?;NM_138441	nucleus;cytoplasm;membrane;metal_ion_binding;nucleotide_binding;ATP_binding;transferase_activity;DNA_binding;GTP_binding;cytosol;plasma_membrane;DNA_repair;cellular_response_to_DNA_damage_stimulus;nucleotidyltransferase_activity;lipid_binding;immune_system_process;innate_immune_response;defense_response_to_virus;protein_binding;chromatin_binding;negative_regulation_of_double-strand_break_repair_via_homologous_recombination;site_of_double-strand_break;viral_process;double-stranded_DNA_binding;phosphatidylinositol-4,5-bisphosphate_binding;positive_regulation_of_type_I_interferon_production;activation_of_innate_immune_response;positive_regulation_of_defense_response_to_virus_by_host;cellular_response_to_exogenous_dsRNA;paracrine_signaling;positive_regulation_of_cellular_senescence;positive_regulation_of_cAMP-mediated_signaling;positive_regulation_of_cGMP-mediated_signaling;cyclic-GMP-AMP_synthase_activity;regulation_of_immunoglobulin_production;determination_of_adult_lifespan;regulation_of_type_I_interferon_production;regulation_of_immune_response;regulation_of_T_cell_activation	389	386	355	476	472	482	375.381	397.513	341.835	456.934	480.389	502.702	425.792	0.369654	0.0933527	3.95976	7.5e-05	0.0010089	TRUE	TRUE
ENSG00000241104	CEACAMP10	CEA_cell_adhesion_molecule_pseudogene_10	transcribed_processed_pseudogene	19	43211791	43248646	-	ENST00000489959;ENST00000495431	?	NR_033888	?	9	5	5	8	9	7	8.6849	5.14913	4.81458	7.67956	9.15995	7.30065	7.13146	0.369646	0.635637	0.581535	0.56088	0.827786	FALSE	FALSE
ENSG00000280433	FP565260.6	novel_protein,_similar_to_trafficking_protein_particle_complex_10_TRAPPC10	protein_coding	21	5155499	5165472	-	ENST00000623998;ENST00000623744	?	?	cytosol;intra-Golgi_vesicle-mediated_transport;early_endosome_to_Golgi_transport;TRAPPII_protein_complex	50	50	70	77	70	68	48.2494	51.4913	67.4041	73.9157	71.2441	70.9206	63.8709	0.369607	0.219124	1.68675	0.0916516	0.302669	FALSE	FALSE
ENSG00000232300	FAM215B	family_with_sequence_similarity_215_member_B	lncRNA	17	46558830	46562795	-	ENST00000458392	?	?	?	5	9	5	4	11	9	4.82494	9.26843	4.81458	3.83978	11.1955	9.38655	7.22163	0.369344	0.654235	0.564543	0.572385	0.834224	FALSE	FALSE
ENSG00000171208	NETO2	neuropilin_and_tolloid_like_2	protein_coding	16	47077703	47143945	-	ENST00000562435;ENST00000303155;ENST00000562559;ENST00000564667;ENST00000563078	81831	NM_018092;NM_001201477	protein_binding;regulation_of_kainate_selective_glutamate_receptor_activity;membrane;integral_component_of_membrane;ionotropic_glutamate_receptor_binding;postsynaptic_density;synapse	1653	1480	1663	2129	2026	1910	1595.13	1524.14	1601.33	2043.72	2062.01	1992.03	1803.06	0.369117	0.0541172	6.82069	9.06e-12	5.32e-10	TRUE	TRUE
ENSG00000226396	AL031727.1	ribosomal_protein_S14_(RPS14)_pseudogene	processed_pseudogene	1	19608114	19608568	+	ENST00000457263	?	?	?	10	6	3	7	10	7	9.64989	6.17895	2.88875	6.71961	10.1777	7.30065	7.1526	0.369072	0.65025	0.567584	0.570317	0.833152	FALSE	FALSE
ENSG00000137054	POLR1E	RNA_polymerase_I_subunit_E	protein_coding	9	37485948	37503697	+	ENST00000377798;ENST00000442009;ENST00000377792	64425	NM_022490;NM_001282766	DNA_binding;nucleus;DNA-directed_5'-3'_RNA_polymerase_activity;transcription,_DNA-templated;nucleoplasm;fibrillar_center;nucleolus;protein_binding;positive_regulation_of_gene_expression,_epigenetic;RNA_polymerase_I_activity;transcription_initiation_from_RNA_polymerase_I_promoter;transcription_elongation_from_RNA_polymerase_I_promoter;termination_of_RNA_polymerase_I_transcription;RNA_polymerase_I_complex;nucleolar_large_rRNA_transcription_by_RNA_polymerase_I;RNA_polymerase_I_general_transcription_initiation_factor_binding;RNA_polymerase_I_preinitiation_complex_assembly	763	725	770	996	887	972	736.286	746.623	741.445	956.105	902.764	1013.75	849.495	0.368833	0.0707993	5.20955	1.89e-07	4.87e-06	TRUE	TRUE
ENSG00000244097	RPS4XP17	ribosomal_protein_S4X_pseudogene_17	processed_pseudogene	17	656794	657547	-	ENST00000479057	?	?	?	5	2	4	8	5	1	4.82494	2.05965	3.85166	7.67956	5.08886	1.04295	4.09127	0.368626	0.871181	0.423134	0.672198	0.880511	FALSE	FALSE
ENSG00000182272	B4GALNT4	beta-1,4-N-acetyl-galactosaminyltransferase_4	protein_coding	11	369499	382117	+	ENST00000530717;ENST00000329962;ENST00000524443;ENST00000526584;ENST00000534778	338707	?;NM_178537	?;acetylgalactosaminyltransferase_activity;Golgi_cisterna_membrane;membrane;integral_component_of_membrane;transferase_activity;Golgi_apparatus;N-acetyl-beta-glucosaminyl-glycoprotein_4-beta-N-acetylgalactosaminyltransferase_activity	873	819	897	1137	1033	1102	842.435	843.427	863.735	1091.46	1051.36	1149.33	973.624	0.368458	0.0665268	5.53849	3.05e-08	9.5e-07	TRUE	TRUE
ENSG00000131351	HAUS8	HAUS_augmin_like_complex_subunit_8	protein_coding	19	17049729	17075625	-	ENST00000253669;ENST00000597917;ENST00000448593;ENST00000593360;ENST00000598517;ENST00000597479;ENST00000601564;ENST00000595958	93323	NM_033417;NM_001011699	cytoplasm;cytoskeleton;cell_division;protein_binding;cell_cycle;microtubule;spindle_pole;centrosome;microtubule_organizing_center;spindle;spindle_assembly;cytosol;molecular_function;microtubule_binding;G2/M_transition_of_mitotic_cell_cycle;regulation_of_G2/M_transition_of_mitotic_cell_cycle;ciliary_basal_body-plasma_membrane_docking;centrosome_cycle;HAUS_complex;nuclear_microtubule	354	339	368	481	457	404	341.606	349.111	354.353	461.733	465.122	421.352	398.879	0.368031	0.0931668	3.95023	7.81e-05	0.00104121	TRUE	TRUE
ENSG00000164056	SPRY1	sprouty_RTK_signaling_antagonist_1	protein_coding	4	123396795	123403760	+	ENST00000505319;ENST00000339241;ENST00000515726;ENST00000507703;ENST00000394339;ENST00000508849;ENST00000651917;ENST00000610581;ENST00000622283	10252	?;NM_199327;NM_005841;NM_001258038;NM_001258039	negative_regulation_of_cell_population_proliferation;negative_regulation_of_Ras_protein_signal_transduction;negative_regulation_of_ERK1_and_ERK2_cascade;organ_induction;membrane;multicellular_organism_development;regulation_of_signal_transduction;cell;epithelial_to_mesenchymal_transition_involved_in_cardiac_fibroblast_development;cytoplasm;Golgi_apparatus;nucleoplasm;cytosol;protein_binding;plasma_membrane;animal_organ_development;negative_regulation_of_epidermal_growth_factor_receptor_signaling_pathway;negative_regulation_of_fibroblast_growth_factor_receptor_signaling_pathway;negative_regulation_of_MAP_kinase_activity;establishment_of_mitotic_spindle_orientation;metanephros_development;ureteric_bud_development;negative_regulation_of_GTPase_activity;negative_regulation_of_neurotrophin_TRK_receptor_signaling_pathway;bud_elongation_involved_in_lung_branching	28	27	20	37	23	35	27.0197	27.8053	19.2583	35.5179	23.4088	36.5033	28.2522	0.367955	0.33046	1.11346	0.265509	0.586379	FALSE	FALSE
ENSG00000138092	CENPO	centromere_protein_O	protein_coding	2	24793136	24822376	+	ENST00000473476;ENST00000380834;ENST00000473706;ENST00000491031;ENST00000486527;ENST00000498362;ENST00000464156;ENST00000395845;ENST00000260662	79172	?;NM_024322;NM_001322101;NM_001199803	?;kinetochore;centromere_complex_assembly;nucleus;nucleoplasm;chromosome;protein_binding;nuclear_body;chromosome,_centromeric_region;condensed_chromosome_kinetochore;cytosol;CENP-A_containing_nucleosome_assembly;condensed_nuclear_chromosome_kinetochore;Mis6-Sim4_complex	1024	970	1127	1388	1260	1295	988.149	998.93	1085.21	1332.4	1282.39	1350.62	1172.95	0.367888	0.0639218	5.75529	8.65e-09	2.98e-07	TRUE	TRUE
ENSG00000142156	COL6A1	collagen_type_VI_alpha_1_chain	protein_coding	21	45981769	46005050	+	ENST00000361866;ENST00000492851;ENST00000466285;ENST00000463060;ENST00000498614;ENST00000486023;ENST00000612273	1291	NM_001848	membrane;cell_adhesion;lysosomal_membrane;extracellular_region;collagen_trimer;extracellular_space;extracellular_matrix;cellular_response_to_amino_acid_stimulus;sarcolemma;extracellular_exosome;collagen-containing_extracellular_matrix;extracellular_matrix_structural_constituent_conferring_tensile_strength;protein-containing_complex;endoplasmic_reticulum_lumen;growth_plate_cartilage_chondrocyte_morphogenesis;extracellular_matrix_organization;osteoblast_differentiation;collagen_binding;platelet-derived_growth_factor_binding;endodermal_cell_differentiation;collagen_type_VI_trimer	153	153	175	197	192	218	147.643	157.563	168.51	189.109	195.412	227.363	180.934	0.367831	0.135113	2.72239	0.00648115	0.0420236	TRUE	TRUE
ENSG00000271369	AC087783.1	NADH_dehydrogenase_(ubiquinone)_1_beta_subcomplex,_8,_19kDa,_pseudogene	processed_pseudogene	11	34709600	34710161	+	ENST00000605070	?	?	?	4	6	1	5	4	5	3.85996	6.17895	0.962915	4.79972	4.07109	5.21475	4.18123	0.367224	0.847448	0.433329	0.664775	0.879024	FALSE	FALSE
ENSG00000145604	SKP2	S-phase_kinase_associated_protein_2	protein_coding	5	36151989	36184319	+	ENST00000274254;ENST00000274255;ENST00000508514;ENST00000513151;ENST00000509692;ENST00000513263;ENST00000504386;ENST00000620197;ENST00000546211	6502	NM_032637;NM_005983;NM_001243120	protein_binding;nucleus;cytoplasm;nucleoplasm;nucleolus;cytosol;protein_ubiquitination;immune_system_process;innate_immune_response;identical_protein_binding;defense_response_to_virus;protein_K48-linked_ubiquitination;ubiquitin_protein_ligase_activity;regulation_of_cell_cycle;protein_polyubiquitination;protein_deubiquitination;post-translational_protein_modification;viral_process;G2/M_transition_of_mitotic_cell_cycle;SCF-dependent_proteasomal_ubiquitin-dependent_protein_catabolic_process;SCF_ubiquitin_ligase_complex;regulation_of_apoptotic_process;proteasome-mediated_ubiquitin-dependent_protein_catabolic_process;G1/S_transition_of_mitotic_cell_cycle;kinase_activity;phosphorylation;ubiquitin-dependent_protein_catabolic_process;positive_regulation_of_intracellular_estrogen_receptor_signaling_pathway;positive_regulation_of_smooth_muscle_cell_proliferation;cellular_response_to_cell-matrix_adhesion;positive_regulation_of_protein_polyubiquitination	607	621	619	856	717	763	585.748	639.521	596.044	821.713	729.743	795.771	694.757	0.366955	0.077701	4.72266	2.33e-06	4.64e-05	TRUE	TRUE
ENSG00000037965	HOXC8	homeobox_C8	protein_coding	12	54008985	54012769	+	ENST00000040584	3224	NM_022658	DNA_binding;regulation_of_transcription,_DNA-templated;DNA-binding_transcription_factor_activity;sequence-specific_DNA_binding;nucleus;nucleoplasm;microtubule_cytoskeleton;multicellular_organism_development;DNA-binding_transcription_factor_activity,_RNA_polymerase_II-specific;nuclear_chromatin;negative_regulation_of_transcription_by_RNA_polymerase_II;anterior/posterior_pattern_specification;neuron_differentiation;skeletal_system_morphogenesis	58	57	61	73	66	83	55.9693	58.7	58.7378	70.076	67.173	86.5649	66.2035	0.366807	0.213739	1.71615	0.0861348	0.290144	FALSE	FALSE
ENSG00000253729	PRKDC	protein_kinase,_DNA-activated,_catalytic_subunit	protein_coding	8	47773111	47960178	-	ENST00000314191;ENST00000338368;ENST00000536429;ENST00000536483;ENST00000521331;ENST00000536710;ENST00000432581;ENST00000546304;ENST00000541488;ENST00000535375;ENST00000540819	5591	NM_006904;NM_001081640	DNA_binding;nucleus;ATP_binding;protein_binding;DNA_repair;kinase_activity;double-strand_break_repair_via_nonhomologous_end_joining;DNA-dependent_protein_kinase_activity;positive_regulation_of_transcription_by_RNA_polymerase_II;cellular_response_to_insulin_stimulus;RNA_binding;membrane;nucleotide_binding;protein_serine/threonine_kinase_activity;transferase_activity;phosphorylation;nucleoplasm;DNA_recombination;cellular_response_to_DNA_damage_stimulus;rhythmic_process;immune_system_process;innate_immune_response;nucleolus;protein_ubiquitination;cytosol;double-strand_break_repair;nuclear_chromosome,_telomeric_region;positive_regulation_of_double-strand_break_repair_via_nonhomologous_end_joining;intrinsic_apoptotic_signaling_pathway_in_response_to_DNA_damage;transcription_factor_complex;negative_regulation_of_protein_phosphorylation;protein-containing_complex;protein_domain_specific_binding;cellular_protein_modification_process;protein_phosphorylation;protein_kinase_activity;regulation_of_circadian_rhythm;positive_regulation_of_type_I_interferon_production;activation_of_innate_immune_response;peptidyl-serine_phosphorylation;transcription_factor_binding;protein-DNA_complex;telomere_maintenance;negative_regulation_of_apoptotic_process;double-stranded_DNA_binding;regulation_of_smooth_muscle_cell_proliferation;nonhomologous_end_joining_complex;immunoglobulin_V(D)J_recombination;DNA-dependent_protein_kinase-DNA_ligase_4_complex;enzyme_binding;somitogenesis;B_cell_lineage_commitment;pro-B_cell_differentiation;T_cell_lineage_commitment;immunoglobulin_production;negative_regulation_of_immunoglobulin_production;positive_regulation_of_immune_system_process;brain_development;heart_development;response_to_ionizing_radiation;response_to_gamma_radiation;response_to_activity;telomere_capping;lymphocyte_differentiation;protein_destabilization;T_cell_differentiation_in_thymus;V(D)J_recombination;T_cell_receptor_V(D)J_recombination;ectopic_germ_cell_programmed_cell_death;positive_regulation_of_apoptotic_process;positive_regulation_of_fibroblast_proliferation;spleen_development;thymus_development;positive_regulation_of_developmental_growth;regulation_of_epithelial_cell_proliferation;signal_transduction_involved_in_mitotic_G1_DNA_damage_checkpoint;double-strand_break_repair_via_alternative_nonhomologous_end_joining;negative_regulation_of_cellular_senescence;negative_regulation_of_response_to_gamma_radiation	11479	11687	9628	15066	12130	14327	11077.1	12035.6	9270.95	14462.5	12345.6	14942.3	12355.7	0.366555	0.136069	2.69388	0.00706257	0.0449116	TRUE	THR
ENSG00000248124	RRN3P1	RRN3_homolog,_RNA_polymerase_I_transcription_factor_pseudogene_1	transcribed_unprocessed_pseudogene	16	21796106	21820410	-	ENST00000514813;ENST00000546471;ENST00000551901;ENST00000551681	?	?	?	3	6	6	7	6	6	2.89497	6.17895	5.77749	6.71961	6.10664	6.2577	5.65589	0.366496	0.712283	0.514537	0.606877	0.852348	FALSE	FALSE
ENSG00000249353	NPM1P27	nucleophosmin_1_pseudogene_27	processed_pseudogene	5	93682838	93683667	-	ENST00000502784	?	?	?	3	6	6	7	6	6	2.89497	6.17895	5.77749	6.71961	6.10664	6.2577	5.65589	0.366496	0.712283	0.514537	0.606877	0.852348	FALSE	FALSE
ENSG00000165501	LRR1	leucine_rich_repeat_protein_1	protein_coding	14	49598761	49614672	+	ENST00000318317;ENST00000554869;ENST00000298288;ENST00000540712;ENST00000557531	122769	NM_203467;NM_152329	protein_ubiquitination;protein_binding;cytosol;post-translational_protein_modification;isomerase_activity	698	662	720	935	858	834	673.562	681.744	693.299	897.548	873.249	869.82	781.537	0.366441	0.0699653	5.23746	1.63e-07	4.26e-06	TRUE	TRUE
ENSG00000107159	CA9	carbonic_anhydrase_9	protein_coding	9	35673918	35681159	+	ENST00000378357;ENST00000493245;ENST00000485665;ENST00000617161	768	NM_001216	zinc_ion_binding;carbonate_dehydratase_activity;nucleus;membrane;integral_component_of_membrane;metal_ion_binding;lyase_activity;plasma_membrane;cell_projection;protein_binding;nucleolus;response_to_hypoxia;morphogenesis_of_an_epithelium;response_to_testosterone;response_to_drug;secretion;basolateral_plasma_membrane;regulation_of_transcription_from_RNA_polymerase_II_promoter_in_response_to_hypoxia;microvillus_membrane;bicarbonate_transport	27	33	36	36	39	46	26.0547	33.9842	34.6649	34.558	39.6931	47.9757	36.1551	0.366435	0.289186	1.26712	0.205111	0.505033	FALSE	FALSE
ENSG00000163006	CCDC138	coiled-coil_domain_containing_138	protein_coding	2	108786757	108885477	+	ENST00000412964;ENST00000409529;ENST00000295124;ENST00000470608;ENST00000447782;ENST00000456512;ENST00000608781;ENST00000609740	165055	NM_001351557;NM_001351553;NM_001351554;NM_001303105;NM_001351555;NM_001351544;NM_001351549;NM_001351559;NM_001351551;NM_001303106;NM_001351545;NM_001351561;NM_001351565;NM_001351548;NM_144978	?	389	346	373	503	458	438	375.381	356.32	359.167	482.852	466.14	456.812	416.112	0.366089	0.0904489	4.04747	5.18e-05	0.00072917	TRUE	TRUE
ENSG00000182585	EPGN	epithelial_mitogen	protein_coding	4	74308470	74316789	+	ENST00000413830;ENST00000502835;ENST00000332112;ENST00000514968;ENST00000503098;ENST00000502358;ENST00000509145;ENST00000505212;ENST00000446430	255324	NM_001270989;NM_001270991;NM_001270990;NM_001270992;NM_001270993	membrane;integral_component_of_membrane;growth_factor_activity;extracellular_region;extracellular_space;MAPK_cascade;membrane_organization;positive_regulation_of_cell_population_proliferation;positive_regulation_of_protein_kinase_B_signaling;epidermal_growth_factor_receptor_binding;signal_transduction;epidermal_growth_factor_receptor_signaling_pathway;negative_regulation_of_epidermal_growth_factor_receptor_signaling_pathway;clathrin-coated_vesicle_membrane;integral_component_of_plasma_membrane;angiogenesis;positive_regulation_of_MAP_kinase_activity;positive_regulation_of_epidermal_growth_factor-activated_receptor_activity;positive_regulation_of_mitotic_nuclear_division;activation_of_MAPK_activity;positive_regulation_of_epithelial_cell_proliferation	22	13	12	17	15	27	21.2298	13.3877	11.555	16.3191	15.2666	28.1597	17.653	0.365943	0.425686	0.859656	0.389979	0.710495	FALSE	FALSE
ENSG00000180818	HOXC10	homeobox_C10	protein_coding	12	53985065	53990279	+	ENST00000515593;ENST00000303460;ENST00000511575;ENST00000514415;ENST00000513413	3226	?;NM_017409	?;DNA_binding;regulation_of_transcription,_DNA-templated;sequence-specific_DNA_binding;nucleus;nucleoplasm;nuclear_body;multicellular_organism_development;DNA-binding_transcription_factor_activity,_RNA_polymerase_II-specific;nuclear_chromatin;DNA-binding_transcription_activator_activity,_RNA_polymerase_II-specific;positive_regulation_of_transcription_by_RNA_polymerase_II;negative_regulation_of_cold-induced_thermogenesis;RNA_polymerase_II_regulatory_region_sequence-specific_DNA_binding;positive_regulation_of_cell_population_proliferation;skeletal_system_development;anterior/posterior_pattern_specification;proximal/distal_pattern_formation;spinal_cord_motor_neuron_cell_fate_specification;embryonic_limb_morphogenesis;neuromuscular_process	47	63	56	76	64	70	45.3545	64.879	53.9233	72.9558	65.1375	73.0065	62.5427	0.36592	0.221792	1.64984	0.0989765	0.319528	FALSE	FALSE
ENSG00000100297	MCM5	minichromosome_maintenance_complex_component_5	protein_coding	22	35400134	35425431	+	ENST00000216122;ENST00000451351;ENST00000382011;ENST00000417343;ENST00000416905;ENST00000444778;ENST00000464908;ENST00000493076;ENST00000493569;ENST00000465557	4174	NM_006739	DNA_binding;nucleus;ATP_binding;DNA_replication;DNA_replication_initiation;MCM_complex;DNA_replication_origin_binding;cytoplasm;membrane;nucleotide_binding;nucleoplasm;hydrolase_activity;cell_division;cytosol;protein_binding;DNA_duplex_unwinding;cell_cycle;DNA_helicase_activity;helicase_activity;nuclear_chromosome,_telomeric_region;G1/S_transition_of_mitotic_cell_cycle;double-strand_break_repair_via_break-induced_replication;single-stranded_DNA_binding;3'-5'_DNA_helicase_activity;pre-replicative_complex_assembly_involved_in_nuclear_cell_cycle_DNA_replication;single-stranded_DNA_helicase_activity	2217	1961	2307	2866	2674	2638	2139.38	2019.49	2221.45	2751.2	2721.52	2751.3	2434.06	0.365855	0.0523581	6.98755	2.8e-12	1.78e-10	TRUE	TRUE
ENSG00000198929	NOS1AP	nitric_oxide_synthase_1_adaptor_protein	protein_coding	1	162069691	162370475	+	ENST00000530878;ENST00000361897;ENST00000430120;ENST00000464284;ENST00000493151;ENST00000454693	9722	NM_001164757;NM_014697;NM_001126060	protein_binding;positive_regulation_of_gene_expression;perinuclear_region_of_cytoplasm;positive_regulation_of_voltage-gated_potassium_channel_activity_involved_in_ventricular_cardiac_muscle_cell_action_potential_repolarization;nucleus;regulation_of_calcium_ion_transmembrane_transport_via_high_voltage-gated_calcium_channel;regulation_of_ventricular_cardiac_muscle_cell_membrane_repolarization;cytosol;sarcolemma;glutamatergic_synapse;positive_regulation_of_nitric-oxide_synthase_activity;Z_disc;sarcoplasmic_reticulum_membrane;mitochondrion;positive_regulation_of_nitric_oxide_biosynthetic_process;positive_regulation_of_potassium_ion_transmembrane_transport;positive_regulation_of_delayed_rectifier_potassium_channel_activity;caveola;T-tubule;nuclear_membrane;inward_rectifier_potassium_channel_complex;L-type_voltage-gated_calcium_channel_complex;nitric-oxide_synthase_binding;regulation_of_heart_rate_by_chemical_signal;positive_regulation_of_nitric_oxide_mediated_signal_transduction;regulation_of_nitric_oxide_biosynthetic_process;regulation_of_nitric-oxide_synthase_activity;regulation_of_cardiac_muscle_cell_action_potential;postsynaptic_actin_cytoskeleton_organization;regulation_of_high_voltage-gated_calcium_channel_activity;positive_regulation_of_peptidyl-cysteine_S-nitrosylation	204	199	190	278	207	264	196.858	204.935	182.954	266.865	210.679	275.339	222.938	0.365516	0.128319	2.8485	0.00439257	0.0307138	TRUE	TRUE
ENSG00000266922	AC008543.3	novel_transcript,_sense_intronic_to_ZNF823	lncRNA	19	11725961	11730783	-	ENST00000586983	?	?	?	3	2	3	2	3	5	2.89497	2.05965	2.88875	1.91989	3.05332	5.21475	3.00522	0.365306	0.976875	0.373954	0.708439	0.894799	FALSE	FALSE
ENSG00000108960	MMD	monocyte_to_macrophage_differentiation_associated	protein_coding	17	55392622	55421924	-	ENST00000262065;ENST00000649377;ENST00000571578;ENST00000577038	23531	NM_012329	integral_component_of_membrane;cytolysis;membrane;endosome;protein_phosphorylation;lysosomal_membrane;lysosome;late_endosome_membrane;integral_component_of_plasma_membrane;signaling_receptor_activity;protein_kinase_activity;positive_regulation_of_protein_kinase_activity;Golgi_apparatus;regulation_of_protein_localization;positive_regulation_of_neuron_differentiation	112	136	133	186	147	149	108.079	140.056	128.068	178.55	149.613	155.4	143.294	0.365158	0.152676	2.39172	0.0167699	0.0882444	TRUE	TRUE
ENSG00000235319	AC012360.1	novel_transcript	lncRNA	2	105324210	105330529	+	ENST00000433219	?	?	?	9	9	12	18	10	10	8.6849	9.26843	11.555	17.279	10.1777	10.4295	11.2324	0.365057	0.511784	0.713303	0.475658	0.773847	FALSE	FALSE
ENSG00000243970	PPIEL	peptidylprolyl_isomerase_E_like_pseudogene	transcribed_unprocessed_pseudogene	1	39522280	39559671	-	ENST00000649325;ENST00000458207;ENST00000648902;ENST00000649920;ENST00000647627;ENST00000331856;ENST00000450157;ENST00000417869;ENST00000645296;ENST00000642822;ENST00000643783;ENST00000431553;ENST00000644305;ENST00000644158;ENST00000427240	?	?;NR_144355;NR_144356;NR_144357;NR_144354	?	33	21	19	33	28	31	31.8446	21.6263	18.2954	31.6782	28.4976	32.3315	27.3789	0.364997	0.33319	1.09546	0.273314	0.595326	FALSE	FALSE
ENSG00000188610	FAM72B	family_with_sequence_similarity_72_member_B	protein_coding	1	121167646	121185539	-	ENST00000369390;ENST00000355228;ENST00000619376;ENST00000471903;ENST00000452190;ENST00000468129;ENST00000616749	653820	NM_001100910;NM_001320149	intracellular_membrane-bounded_organelle;cytosol;membrane	98	98	112	149	123	117	94.5689	100.923	107.847	143.032	125.186	122.025	115.597	0.364875	0.163476	2.23197	0.0256167	0.121752	FALSE	FALSE
ENSG00000116560	SFPQ	splicing_factor_proline_and_glutamine_rich	protein_coding	1	35176378	35193145	-	ENST00000471991;ENST00000468598;ENST00000460428;ENST00000470472;ENST00000466745;ENST00000466213;ENST00000490668;ENST00000485365;ENST00000485454;ENST00000357214	6421	?;NM_005066	?;nucleic_acid_binding;RNA_binding;mRNA_processing;RNA_splicing;nucleus;cytoplasm;nuclear_speck;nucleoplasm;dendrite_cytoplasm;DNA_binding;protein_homodimerization_activity;protein_binding;DNA_repair;DNA_recombination;cellular_response_to_DNA_damage_stimulus;rhythmic_process;immune_system_process;innate_immune_response;regulation_of_transcription,_DNA-templated;transcription_regulatory_region_sequence-specific_DNA_binding;RNA_polymerase_II_proximal_promoter_sequence-specific_DNA_binding;chromatin_binding;E-box_binding;regulation_of_circadian_rhythm;negative_regulation_of_circadian_rhythm;positive_regulation_of_sister_chromatid_cohesion;negative_regulation_of_transcription,_DNA-templated;chromosome_organization;regulation_of_cell_cycle;histone_H3_deacetylation;dendritic_transport_of_messenger_ribonucleoprotein_complex;paraspeckles;RNA_polymerase_II_transcription_factor_complex;positive_regulation_of_transcription_by_RNA_polymerase_II;mRNA_splicing,_via_spliceosome;negative_regulation_of_transcription_by_RNA_polymerase_II;nuclear_matrix;activation_of_innate_immune_response;chromatin;histone_deacetylase_binding;transcription_regulatory_region_DNA_binding;alternative_mRNA_splicing,_via_spliceosome;double-strand_break_repair_via_homologous_recombination;positive_regulation_of_oxidative_stress-induced_intrinsic_apoptotic_signaling_pathway	11027	10378	11222	14300	13776	13064	10640.9	10687.5	10805.8	13727.2	14020.8	13625.1	12251.2	0.364575	0.0379976	9.59468	8.42e-22	1.6e-19	TRUE	THR
ENSG00000160949	TONSL	tonsoku_like,_DNA_repair_protein	protein_coding	8	144428775	144444440	-	ENST00000497613;ENST00000409379;ENST00000613741	4796	?;NM_013432	?;protein_binding;nucleus;cytoplasm;nucleoplasm;DNA_repair;cellular_response_to_DNA_damage_stimulus;nuclear_body;negative_regulation_of_nucleic_acid-templated_transcription;replication_fork_processing;histone_binding;cytoplasmic_sequestering_of_transcription_factor;transcription_corepressor_activity;double-strand_break_repair_via_homologous_recombination;DNA_replication_factor_A_complex;nuclear_replication_fork;MCM_complex;FACT_complex	1363	1289	1382	1804	1633	1649	1315.28	1327.44	1330.75	1731.74	1662.02	1719.82	1514.51	0.364047	0.0561117	6.4879	8.7e-11	4.32e-09	TRUE	TRUE
ENSG00000283041	AC008038.1	eukaryotic_translation_elongation_factor_1_gamma_(	processed_pseudogene	7	133034607	133035920	-	ENST00000634247	?	?	?	17	11	24	15	28	22	16.4048	11.3281	23.11	14.3992	28.4976	22.9449	19.4474	0.363931	0.408547	0.890793	0.37304	0.69595	FALSE	FALSE
ENSG00000130052	STARD8	StAR_related_lipid_transfer_domain_containing_8	protein_coding	X	68647666	68725842	+	ENST00000488088;ENST00000523864;ENST00000374599;ENST00000374597;ENST00000252336	9754	?;NM_001142503;NM_001142504;NM_014725	?;signal_transduction;lipid_binding;focal_adhesion;positive_regulation_of_GTPase_activity;cell_junction;GTPase_activator_activity;cytosol;regulation_of_small_GTPase_mediated_signal_transduction	26	40	45	46	50	44	25.0897	41.193	43.3312	44.1574	50.8886	45.8898	41.7583	0.363813	0.275108	1.32244	0.186022	0.475232	FALSE	FALSE
ENSG00000171346	KRT15	keratin_15	protein_coding	17	41513745	41522529	-	ENST00000254043;ENST00000393974;ENST00000393976;ENST00000474031;ENST00000586794;ENST00000458290;ENST00000463447;ENST00000497016;ENST00000470004	3866	NM_002275	structural_molecule_activity;nucleus;protein_binding;cytoskeleton_organization;intermediate_filament;cytosol;extracellular_exosome;keratinization;structural_constituent_of_cytoskeleton;scaffold_protein_binding;epidermis_development;cornification	97	99	112	134	122	132	93.6039	101.953	107.847	128.633	124.168	137.669	115.646	0.363632	0.162146	2.24261	0.0249217	0.119345	FALSE	FALSE
ENSG00000235209	AL022318.1	novel_transcript	lncRNA	22	38921227	38924708	+	ENST00000450216	?	?	?	7	1	0	3	4	3	6.75492	1.02983	0	2.87983	4.07109	3.12885	2.97742	0.363569	1.05946	0.343164	0.731475	0.90455	FALSE	FALSE
ENSG00000227741	AL121987.2	novel_transcript	lncRNA	1	160202199	160208869	-	ENST00000418602	?	NR_123725	?	2	8	5	6	6	7	1.92998	8.2386	4.81458	5.75967	6.10664	7.30065	5.69168	0.363442	0.726997	0.499923	0.617129	0.858329	FALSE	FALSE
ENSG00000204128	C2orf72	chromosome_2_open_reading_frame_72	protein_coding	2	231037523	231049719	+	ENST00000373640;ENST00000477463;ENST00000463834	257407	NM_001144994	?	71	58	88	99	84	90	68.5142	59.7299	84.7365	95.0345	85.4929	93.8655	81.2289	0.363412	0.196871	1.84594	0.0649007	0.237269	FALSE	FALSE
ENSG00000172478	MAB21L4	mab-21_like_4	protein_coding	2	240886048	240896889	-	ENST00000402775;ENST00000307486;ENST00000388934;ENST00000414499;ENST00000454476	79919	NM_024861;NM_001282921;NM_001085437	?	528	408	476	623	597	557	509.514	420.169	458.348	598.045	607.61	580.923	529.102	0.363223	0.0873776	4.15694	3.23e-05	0.000482437	TRUE	TRUE
ENSG00000040275	SPDL1	spindle_apparatus_coiled-coil_protein_1	protein_coding	5	169583636	169604778	+	ENST00000265295;ENST00000506574;ENST00000515224;ENST00000507232;ENST00000510751;ENST00000508247;ENST00000503209;ENST00000513941;ENST00000509785;ENST00000512028;ENST00000513795;ENST00000508837;ENST00000503871;ENST00000505977;ENST00000523518;ENST00000629457	54908	NM_001329643;NM_001329639;NM_017785;NM_001329640;NM_001329641;NM_001329642	mitotic_spindle_assembly_checkpoint;protein_localization_to_kinetochore;cell;nucleus;cytoplasm;cytoskeleton;cell_division;chromosome;protein_binding;cell_cycle;spindle_pole;microtubule_organizing_center;chromosome,_centromeric_region;kinetochore;condensed_chromosome_kinetochore;cytosol;enzyme_binding;establishment_of_mitotic_spindle_orientation;mitotic_metaphase_plate_congression;condensed_chromosome_outer_kinetochore;kinetochore_binding	1132	1050	1169	1484	1387	1350	1092.37	1081.32	1125.65	1424.56	1411.65	1407.98	1257.25	0.363201	0.0592928	6.12554	9.04e-10	3.77e-08	TRUE	TRUE
ENSG00000106462	EZH2	enhancer_of_zeste_2_polycomb_repressive_complex_2_subunit	protein_coding	7	148807383	148884321	-	ENST00000492143;ENST00000478654;ENST00000460911;ENST00000350995;ENST00000320356;ENST00000476773;ENST00000483967;ENST00000469631;ENST00000498186;ENST00000483012	2146	?;NM_001203247;NM_152998;NM_004456;NM_001203249;NM_001203248	histone-lysine_N-methyltransferase_activity;histone_lysine_methylation;protein_binding;positive_regulation_of_cell_population_proliferation;nucleus;transferase_activity;methyltransferase_activity;methylation;chromatin_DNA_binding;chromatin_organization;nuclear_chromatin;rhythmic_process;negative_regulation_of_transcription_by_RNA_polymerase_II;DNA-binding_transcription_factor_activity,_RNA_polymerase_II-specific;positive_regulation_of_GTPase_activity;nucleoplasm;positive_regulation_of_protein_serine/threonine_kinase_activity;negative_regulation_of_retinoic_acid_receptor_signaling_pathway;chromatin_binding;ESC/E(Z)_complex;DNA_binding;negative_regulation_of_transcription,_DNA-templated;negative_regulation_of_G0_to_G1_transition;RNA_polymerase_II_proximal_promoter_sequence-specific_DNA_binding;positive_regulation_of_epithelial_to_mesenchymal_transition;regulation_of_circadian_rhythm;regulation_of_transcription,_DNA-templated;negative_regulation_of_gene_expression,_epigenetic;histone_methyltransferase_activity;promoter-specific_chromatin_binding;histone_methyltransferase_activity_(H3-K27_specific);positive_regulation_of_MAP_kinase_activity;positive_regulation_of_cell_cycle_G1/S_phase_transition;histone_methylation;protein-lysine_N-methyltransferase_activity;chromatin_silencing_at_telomere;histone_H3-K27_methylation;chromosome,_telomeric_region;RNA_polymerase_II_core_promoter_sequence-specific_DNA_binding;transcription_corepressor_activity;RNA_binding;ribonucleoprotein_complex_binding;sequence-specific_DNA_binding;transcription_regulatory_region_DNA_binding;primary_miRNA_binding;regulation_of_protein_phosphorylation;DNA_methylation;regulation_of_transcription_by_RNA_polymerase_II;regulation_of_gene_expression;negative_regulation_of_gene_expression;regulation_of_gliogenesis;skeletal_muscle_satellite_cell_maintenance_involved_in_skeletal_muscle_regeneration;cardiac_muscle_hypertrophy_in_response_to_stress;cerebellar_cortex_development;hippocampus_development;response_to_estradiol;negative_regulation_of_transcription_elongation_from_RNA_polymerase_II_promoter;cellular_response_to_trichostatin_A;hepatocyte_homeostasis;regulation_of_cell_population_proliferation;negative_regulation_of_DNA-binding_transcription_factor_activity;negative_regulation_of_epidermal_cell_differentiation;regulation_of_neurogenesis;negative_regulation_of_striated_muscle_cell_differentiation;cellular_response_to_hydrogen_peroxide;G1_to_G0_transition;protein_localization_to_chromatin;liver_regeneration;histone_H3-K27_trimethylation;positive_regulation_of_dendrite_development;response_to_tetrachloromethane;negative_regulation_of_G1/S_transition_of_mitotic_cell_cycle;cytoplasm;pronucleus	1506	1533	1594	2069	1933	1839	1453.27	1578.72	1534.89	1986.13	1967.35	1917.99	1739.72	0.362985	0.0560562	6.47536	9.46e-11	4.69e-09	TRUE	TRUE
ENSG00000244218	RN7SL81P	RNA,_7SL,_cytoplasmic_81,_pseudogene	misc_RNA	7	128761338	128761598	+	ENST00000493781	?	?	?	1	6	4	6	4	4	0.964989	6.17895	3.85166	5.75967	4.07109	4.1718	4.16636	0.362776	0.849964	0.426814	0.669515	0.880393	FALSE	FALSE
ENSG00000198814	GK	glycerol_kinase	protein_coding	X	30653359	30731456	+	ENST00000378946;ENST00000378943;ENST00000378945;ENST00000481024;ENST00000479048;ENST00000487652;ENST00000471362;ENST00000378941;ENST00000425166;ENST00000488296;ENST00000378938;ENST00000427190	2710	NM_203391;NM_001128127;NM_000167;NM_001205019	carbohydrate_metabolic_process;glycerol-3-phosphate_metabolic_process;phosphotransferase_activity,_alcohol_group_as_acceptor;glycerol_kinase_activity;cytoplasm;membrane;nucleotide_binding;ATP_binding;kinase_activity;transferase_activity;phosphorylation;mitochondrion;protein_binding;mitochondrial_outer_membrane;cytosol;extracellular_exosome;triglyceride_biosynthetic_process;triglyceride_metabolic_process;glycerol_metabolic_process;glycerol_catabolic_process;glycerol-3-phosphate_biosynthetic_process	150	145	155	187	175	204	144.748	149.325	149.252	179.51	178.11	212.762	168.951	0.362502	0.137915	2.62844	0.00857776	0.052135	TRUE	TRUE
ENSG00000162063	CCNF	cyclin_F	protein_coding	16	2429394	2458854	+	ENST00000293968;ENST00000397066;ENST00000569093;ENST00000564333;ENST00000564236	899	?;NM_001761;NM_001323538	?;nucleus;protein_binding;regulation_of_cell_cycle;cytoplasm;protein_ubiquitination;protein_phosphorylation;cytoskeleton;cell_division;centrosome;cell_junction;cell_cycle;cytosol;centriole;protein_polyubiquitination;post-translational_protein_modification;protein_kinase_binding;protein_kinase_activity;cyclin-dependent_protein_serine/threonine_kinase_regulator_activity;regulation_of_cyclin-dependent_protein_serine/threonine_kinase_activity;mitotic_cell_cycle_phase_transition;cyclin-dependent_protein_kinase_holoenzyme_complex;negative_regulation_of_centrosome_duplication;SCF_ubiquitin_ligase_complex;re-entry_into_mitotic_cell_cycle;placenta_development;SCF-dependent_proteasomal_ubiquitin-dependent_protein_catabolic_process	1832	1635	1806	2308	2108	2218	1767.86	1683.76	1739.02	2215.55	2145.46	2313.26	1977.49	0.362349	0.0544824	6.65076	2.92e-11	1.58e-09	TRUE	TRUE
ENSG00000224032	EPB41L4A-AS1	EPB41L4A_antisense_RNA_1	lncRNA	5	112160526	112164818	+	ENST00000663232;ENST00000427306;ENST00000442823;ENST00000508590;ENST00000413221	?	NR_015370	?	210	201	228	269	279	256	202.648	206.995	219.545	258.225	283.959	266.995	239.728	0.362321	0.115788	3.12918	0.00175293	0.0145393	TRUE	TRUE
ENSG00000196338	NLGN3	neuroligin_3	protein_coding	X	71144831	71171201	+	ENST00000395855;ENST00000374051;ENST00000358741;ENST00000476589;ENST00000536169;ENST00000612180	54413	?;NM_018977;NM_001321276;NM_181303;NM_001166660	integral_component_of_plasma_membrane;cell_adhesion;neurexin_family_protein_binding;synapse;synapse_organization;modulation_of_chemical_synaptic_transmission;membrane;integral_component_of_membrane;presynapse;plasma_membrane;cell_junction;cell_surface;protein_binding;chemical_synaptic_transmission;signaling_receptor_activity;synaptic_vesicle_endocytosis;positive_regulation_of_synapse_assembly;scaffold_protein_binding;social_behavior;endocytic_vesicle;receptor-mediated_endocytosis;cell_adhesion_molecule_binding;learning;synapse_assembly;neuron_cell-cell_adhesion;postsynaptic_membrane_assembly;presynaptic_membrane_assembly;positive_regulation_of_synaptic_transmission,_glutamatergic;inhibitory_postsynaptic_potential;adult_behavior;vocalization_behavior;positive_regulation_of_excitatory_postsynaptic_potential;rhythmic_synaptic_transmission;excitatory_synapse;positive_regulation_of_AMPA_receptor_activity;presynapse_assembly;spanning_component_of_membrane;symmetric,_GABA-ergic,_inhibitory_synapse;asymmetric,_glutamatergic,_excitatory_synapse;integral_component_of_postsynaptic_membrane;regulation_of_respiratory_gaseous_exchange_by_nervous_system_process;axon_extension;postsynapse;visual_learning;oligodendrocyte_differentiation;regulation_of_synaptic_transmission,_glutamatergic;excitatory_postsynaptic_potential;long-term_synaptic_potentiation;regulation_of_dendritic_spine_morphogenesis;negative_regulation_of_dendritic_spine_morphogenesis;negative_regulation_of_excitatory_postsynaptic_potential;regulation_of_long-term_synaptic_potentiation;regulation_of_NMDA_receptor_activity;regulation_of_AMPA_receptor_activity;regulation_of_terminal_button_organization;positive_regulation_of_synaptic_vesicle_clustering	6	7	6	9	9	6	5.78993	7.20878	5.77749	8.6395	9.15995	6.2577	7.13889	0.362271	0.631203	0.573937	0.566011	0.830641	FALSE	FALSE
ENSG00000140905	GCSH	glycine_cleavage_system_protein_H	protein_coding	16	81081945	81096395	-	ENST00000564477;ENST00000561801;ENST00000566566;ENST00000639137;ENST00000569885;ENST00000639169;ENST00000564386;ENST00000639689;ENST00000640150;ENST00000315467	2653	?;NM_004483	glycine_decarboxylation_via_glycine_cleavage_system;glycine_cleavage_complex;mitochondrion;protein_binding;protein_lipoylation;mitochondrial_matrix;glycine_catabolic_process;aminomethyltransferase_activity	1075	1145	1249	1487	1500	1381	1037.36	1179.15	1202.68	1427.44	1526.66	1440.31	1302.27	0.36217	0.0670135	5.40444	6.5e-08	1.86e-06	TRUE	TRUE
ENSG00000154429	CCSAP	centriole,_cilia_and_spindle_associated_protein	protein_coding	1	229321011	229343294	-	ENST00000366687;ENST00000366686;ENST00000483092;ENST00000284617	126731	?;NM_145257	cytoskeleton;cytoplasm;cell_division;cell_projection;cell_cycle;multicellular_organism_development;microtubule;microtubule_binding;centrosome;microtubule_organizing_center;spindle;cilium;ciliary_basal_body;axon;centriole;ciliary_transition_zone;axoneme;mitotic_spindle;regulation_of_mitotic_spindle_assembly;regulation_of_embryonic_development;mitotic_spindle_astral_microtubule;regulation_of_cilium_beat_frequency_involved_in_ciliary_motility;mitotic_spindle_microtubule_depolymerization	695	654	666	914	789	835	670.667	673.506	641.302	877.389	803.023	870.863	756.125	0.362144	0.0732099	4.94665	7.55e-07	1.68e-05	TRUE	TRUE
ENSG00000278156	TSC22D1-AS1	TSC22D1_antisense_RNA_1	lncRNA	13	44575893	44580432	+	ENST00000616360;ENST00000617014;ENST00000656799	?	NR_038381	?	16	14	13	15	21	18	15.4398	14.4176	12.5179	14.3992	21.3732	18.7731	16.1535	0.361806	0.424067	0.853181	0.393559	0.712478	FALSE	FALSE
ENSG00000259865	AL390728.6	novel_transcript	lncRNA	1	247187281	247188526	-	ENST00000566446	?	?	?	31	46	45	55	58	41	29.9147	47.372	43.3312	52.797	59.0308	42.761	45.8678	0.361666	0.263667	1.37168	0.170164	0.452805	FALSE	FALSE
ENSG00000139239	RPL14P1	ribosomal_protein_L14_pseudogene_1	processed_pseudogene	12	62965325	62965969	+	ENST00000484568	?	?	?	29	25	23	34	38	25	27.9847	25.7456	22.147	32.6381	38.6754	26.0738	28.8774	0.361493	0.321307	1.12507	0.26056	0.578966	FALSE	FALSE
ENSG00000231607	DLEU2	deleted_in_lymphocytic_leukemia_2	lncRNA	13	49956670	50125720	-	ENST00000651713;ENST00000621282;ENST00000425586;ENST00000458725;ENST00000433070;ENST00000443587;ENST00000421758;ENST00000449579;ENST00000668305;ENST00000666359;ENST00000662092;ENST00000661799;ENST00000668133;ENST00000658343;ENST00000656688;ENST00000659339;ENST00000665220;ENST00000235290	?	?;NR_152566;NR_152567;NR_152568;NR_152569;NR_152570;NR_152572	?	138	132	157	212	166	160	133.168	135.937	151.178	203.508	168.95	166.872	159.936	0.361148	0.143643	2.51421	0.0119299	0.0679641	TRUE	TRUE
ENSG00000117525	F3	coagulation_factor_III,_tissue_factor	protein_coding	1	94529173	94541759	-	ENST00000334047;ENST00000370207;ENST00000478217;ENST00000480356	2152	NM_001993;NM_001178096	integral_component_of_membrane;protein_binding;blood_coagulation;extracellular_space;positive_regulation_of_angiogenesis;positive_regulation_of_protein_kinase_B_signaling;positive_regulation_of_platelet-derived_growth_factor_receptor_signaling_pathway;activation_of_cysteine-type_endopeptidase_activity_involved_in_apoptotic_process;positive_regulation_of_cell_migration;membrane;extracellular_region;cell_surface;plasma_membrane;hemostasis;collagen-containing_extracellular_matrix;cytokine_receptor_activity;cytokine-mediated_signaling_pathway;positive_regulation_of_endothelial_cell_proliferation;protein_processing;protease_binding;phospholipid_binding;serine-type_endopeptidase_activity;blood_coagulation,_extrinsic_pathway;intrinsic_component_of_external_side_of_plasma_membrane;positive_regulation_of_positive_chemotaxis;serine-type_peptidase_complex;activation_of_plasma_proteins_involved_in_acute_inflammatory_response;activation_of_blood_coagulation_via_clotting_cascade	147	147	166	208	200	171	141.853	151.384	159.844	199.668	203.555	178.344	172.442	0.360918	0.135624	2.66117	0.00778699	0.0483704	TRUE	TRUE
ENSG00000213782	DDX47	DEAD-box_helicase_47	protein_coding	12	12813316	12829981	+	ENST00000541537;ENST00000352940;ENST00000426619;ENST00000544032;ENST00000358007;ENST00000545038;ENST00000544497;ENST00000542123;ENST00000544400;ENST00000542832;ENST00000392155;ENST00000535722	51202	?;NM_201224;NM_016355	?;ATP_binding;nucleic_acid_binding;RNA_binding;mRNA_processing;RNA_splicing;nucleus;membrane;nucleotide_binding;nucleolus;hydrolase_activity;protein_binding;apoptotic_process;helicase_activity;RNA_helicase_activity;rRNA_processing;nucleoplasm;extrinsic_apoptotic_signaling_pathway_via_death_domain_receptors	17	14	12	16	20	18	16.4048	14.4176	11.555	15.3591	20.3555	18.7731	16.1442	0.360915	0.423814	0.851589	0.394442	0.713061	FALSE	FALSE
ENSG00000167325	RRM1	ribonucleotide_reductase_catalytic_subunit_M1	protein_coding	11	4094707	4138932	+	ENST00000532710;ENST00000532170;ENST00000526865;ENST00000300738;ENST00000533349;ENST00000526350;ENST00000530368;ENST00000528442;ENST00000534285;ENST00000533495;ENST00000526304;ENST00000528470;ENST00000531591;ENST00000529109	6240	?;NM_001318064;NM_001033;NM_001318065;NM_001330193	?;ATP_binding;oxidation-reduction_process;DNA_replication;ribonucleoside-diphosphate_reductase_activity,_thioredoxin_disulfide_as_acceptor;cytoplasm;nucleotide_binding;cytosol;oxidoreductase_activity;protein_binding;catalytic_activity;metabolic_process;identical_protein_binding;deoxyribonucleotide_biosynthetic_process;nucleobase-containing_small_molecule_interconversion;purine_nucleotide_binding;ribonucleoside-diphosphate_reductase_activity;disordered_domain_specific_binding;mitotic_cell_cycle;pyrimidine_nucleobase_metabolic_process;male_gonad_development;response_to_ionizing_radiation;cell_proliferation_in_forebrain;protein_heterotetramerization;retina_development_in_camera-type_eye;nuclear_envelope;ribonucleoside-diphosphate_reductase_complex;cell_projection;neuronal_cell_body;membrane;integral_component_of_membrane	3548	3364	3657	4674	4388	4233	3423.78	3464.33	3521.38	4486.78	4465.99	4414.81	3962.84	0.360875	0.0439833	8.20481	2.31e-16	2.39e-14	TRUE	TRUE
ENSG00000250568	AC098591.3	poly(A)_binding_protein,_cytoplasmic_1_(PABPC1)_pseudogene	processed_pseudogene	4	39973128	39973442	-	ENST00000510152	?	?	?	3	2	3	3	2	5	2.89497	2.05965	2.88875	2.87983	2.03555	5.21475	2.99558	0.360763	0.977074	0.369228	0.711958	0.896601	FALSE	FALSE
ENSG00000123219	CENPK	centromere_protein_K	protein_coding	5	65517766	65563168	-	ENST00000514814;ENST00000396679;ENST00000508421;ENST00000510693;ENST00000506282;ENST00000511841;ENST00000509397;ENST00000505960;ENST00000515497;ENST00000515873;ENST00000510768;ENST00000513951;ENST00000502997;ENST00000510354;ENST00000504508;ENST00000508311;ENST00000242872	64105	NM_001349367;NM_001267038;NM_022145;NM_001349369;NM_001349368	nucleus;kinetochore_assembly;chromosome;protein_binding;chromosome,_centromeric_region;kinetochore;condensed_chromosome_kinetochore;nucleoplasm;cytosol;CENP-A_containing_nucleosome_assembly;mitotic_sister_chromatid_segregation;condensed_nuclear_chromosome_inner_kinetochore	199	183	218	257	256	241	192.033	188.458	209.916	246.706	260.55	251.351	224.835	0.36074	0.118964	3.03235	0.00242655	0.0189607	TRUE	TRUE
ENSG00000161888	SPC24	SPC24_component_of_NDC80_kinetochore_complex	protein_coding	19	11131520	11155808	-	ENST00000585567;ENST00000592540;ENST00000591396;ENST00000592967;ENST00000423327;ENST00000586708;ENST00000585486	147841	?;NM_001317033;NM_182513;NM_001317031;NM_001317032	?;nucleus;nucleoplasm;nucleolus;cell_division;chromosome;protein_binding;cell_cycle;chromosome,_centromeric_region;kinetochore;condensed_chromosome_kinetochore;cytosol;Ndc80_complex	758	716	800	986	965	908	731.461	737.355	770.332	946.505	982.151	946.999	852.467	0.360718	0.0684355	5.27091	1.36e-07	3.64e-06	TRUE	TRUE
ENSG00000141756	FKBP10	FKBP_prolyl_isomerase_10	protein_coding	17	41812680	41823213	+	ENST00000585664;ENST00000585922;ENST00000429461;ENST00000321562;ENST00000489591;ENST00000487489;ENST00000455106;ENST00000490938;ENST00000464180	60681	?;NM_021939	isomerase_activity;peptidyl-prolyl_cis-trans_isomerase_activity;protein_peptidyl-prolyl_isomerization;calcium_ion_binding;metal_ion_binding;endoplasmic_reticulum;FK506_binding;peptidyl-proline_modification;endoplasmic_reticulum_lumen	517	469	528	641	622	639	498.899	482.988	508.419	615.324	633.055	666.445	567.522	0.360699	0.0804587	4.48303	7.36e-06	0.000130128	TRUE	TRUE
ENSG00000083720	OXCT1	3-oxoacid_CoA-transferase_1	protein_coding	5	41730065	41870425	-	ENST00000196371;ENST00000512084;ENST00000510634;ENST00000509987;ENST00000508557;ENST00000503374;ENST00000513081;ENST00000514723	5019	NM_001364301;NM_001364302;NM_000436;NM_001364299;NM_001364300;NM_001364303	CoA-transferase_activity;ketone_body_catabolic_process;transferase_activity;nucleoplasm;mitochondrion;mitochondrial_matrix;3-oxoacid_CoA-transferase_activity;identical_protein_binding;brain_development;heart_development;response_to_nutrient;response_to_hormone;response_to_activity;positive_regulation_of_insulin_secretion_involved_in_cellular_response_to_glucose_stimulus;ketone_catabolic_process;response_to_drug;response_to_starvation;response_to_ethanol;cellular_ketone_body_metabolic_process;adipose_tissue_development	1023	988	1155	1418	1321	1243	987.184	1017.47	1112.17	1361.2	1344.48	1296.39	1186.48	0.360685	0.0649713	5.55144	2.83e-08	8.88e-07	TRUE	TRUE
ENSG00000178409	BEND3	BEN_domain_containing_3	protein_coding	6	107065182	107115269	-	ENST00000369042;ENST00000429433	57673	NM_001367314;NM_001080450	DNA_binding;chromatin_silencing_at_rDNA;nuclear_heterochromatin;nucleus;nucleoplasm;chromatin_organization;protein_binding;nucleolus;histone_H4-K20_trimethylation;negative_regulation_of_transcription_by_RNA_polymerase_II;protein_homooligomerization;histone_H4_acetylation;histone_H3-K4_trimethylation;DNA_methylation;histone_H3-K9_trimethylation;rDNA_binding;histone_H3-K27_trimethylation;positive_regulation_of_ATP_metabolic_process	459	483	435	617	541	576	442.93	497.406	418.868	592.286	550.615	600.739	517.141	0.360558	0.0882709	4.08467	4.41e-05	0.000635388	TRUE	TRUE
ENSG00000197275	RAD54B	RAD54_homolog_B	protein_coding	8	94371960	94475115	-	ENST00000336148;ENST00000519348;ENST00000518358;ENST00000463267;ENST00000523192;ENST00000518998;ENST00000523839;ENST00000297592	25788	NM_012415;NM_001205262	ATP_binding;nucleus;nucleotide_binding;hydrolase_activity;DNA_binding;protein_binding;DNA_duplex_unwinding;DNA_repair;cellular_response_to_DNA_damage_stimulus;helicase_activity;reciprocal_meiotic_recombination;RNA_helicase_activity;DNA_helicase_activity;double-strand_break_repair_via_homologous_recombination;mitotic_recombination;DNA_translocase_activity	100	72	96	131	108	98	96.4989	74.1474	92.4399	125.753	109.919	102.209	100.161	0.360491	0.178947	2.01451	0.0439556	0.180475	FALSE	FALSE
ENSG00000186767	SPIN4	spindlin_family_member_4	protein_coding	X	63347228	63351332	-	ENST00000374884	139886	NM_001012968	gamete_generation;cytosol;regulation_of_transcription,_DNA-templated;nucleoplasm;protein_binding;methylated_histone_binding	381	291	350	466	404	414	367.661	299.679	337.02	447.334	411.18	431.781	382.443	0.360487	0.0992936	3.63052	0.000282856	0.00311287	TRUE	TRUE
ENSG00000244274	DBNDD2	dysbindin_domain_containing_2	protein_coding	20	45406057	45410610	+	ENST00000372723;ENST00000372722;ENST00000357275;ENST00000372720;ENST00000372717;ENST00000360981;ENST00000372712;ENST00000372710;ENST00000443296	55861	NM_001048221;NM_001048222;NM_001197140;NM_018478;NM_001048224;NM_001197139;NM_001048223;NM_001048225;NM_001048226	cytoplasm;protein_binding;negative_regulation_of_protein_kinase_activity	1	4	7	3	6	6	0.964989	4.1193	6.74041	2.87983	6.10664	6.2577	4.51148	0.360484	0.830291	0.434165	0.664168	0.878914	FALSE	FALSE
ENSG00000286602	AC021660.4	novel_transcript	lncRNA	3	98573061	98578231	-	ENST00000654582	?	?	?	4	3	0	7	0	2	3.85996	3.08948	0	6.71961	0	2.0859	2.62582	0.360409	1.17079	0.307834	0.758208	0.915755	FALSE	FALSE
ENSG00000177707	NECTIN3	nectin_cell_adhesion_molecule_3	protein_coding	3	111070071	111275563	+	ENST00000491525;ENST00000461477;ENST00000485303;ENST00000319792;ENST00000486596;ENST00000493615;ENST00000488016;ENST00000470618;ENST00000481766;ENST00000478327;ENST00000485506	25945	?;NM_015480;NM_001243286;NM_001243288	?;cell_adhesion;spermatid_development;protein_homodimerization_activity;cell-cell_junction;cell_adhesion_molecule_binding;membrane;integral_component_of_membrane;plasma_membrane;protein_binding;cell_junction;synapse;postsynaptic_membrane;signaling_receptor_activity;cell-cell_adherens_junction;homophilic_cell_adhesion_via_plasma_membrane_adhesion_molecules;adherens_junction_organization;heterophilic_cell-cell_adhesion_via_plasma_membrane_cell_adhesion_molecules;apical_junction_complex;establishment_of_protein_localization_to_plasma_membrane;lens_morphogenesis_in_camera-type_eye;fertilization;retina_morphogenesis_in_camera-type_eye;cell-cell_adhesion;protein_localization_to_cell_junction;axon;dendrite;cell-cell_contact_zone;hippocampal_mossy_fiber_to_CA3_synapse;integral_component_of_postsynaptic_density_membrane	6	7	11	7	11	12	5.78993	7.20878	10.5921	6.71961	11.1955	12.5154	9.00355	0.360392	0.57434	0.627488	0.530339	0.812218	FALSE	FALSE
ENSG00000114279	FGF12	fibroblast_growth_factor_12	protein_coding	3	192139395	192767764	-	ENST00000445105;ENST00000454309;ENST00000440901;ENST00000450716;ENST00000430714;ENST00000448795;ENST00000418610;ENST00000466144;ENST00000491636	2257	NM_004113;NM_021032	growth_factor_activity;fibroblast_growth_factor_receptor_signaling_pathway;nucleus;protein_binding;synapse;nervous_system_development;sodium_channel_regulator_activity;ion_channel_binding;regulation_of_sodium_ion_transmembrane_transporter_activity;signal_transduction;cell-cell_signaling;extracellular_space;cardiac_muscle_cell_action_potential_involved_in_contraction;heart_development;regulation_of_sodium_ion_transmembrane_transport;regulation_of_neuronal_action_potential;regulation_of_voltage-gated_sodium_channel_activity;regulation_of_membrane_depolarization;chemical_synaptic_transmission;adult_locomotory_behavior;positive_regulation_of_sodium_ion_transport;neuromuscular_process;negative_regulation_of_cation_channel_activity	41	47	48	54	66	51	39.5645	48.4018	46.2199	51.837	67.173	53.1905	51.0645	0.360291	0.243456	1.4799	0.1389	0.397501	FALSE	FALSE
ENSG00000166451	CENPN	centromere_protein_N	protein_coding	16	81006498	81033114	+	ENST00000305850;ENST00000299572;ENST00000439957;ENST00000393335;ENST00000569461;ENST00000428963;ENST00000564669;ENST00000568445;ENST00000562943	55839	NM_001100624;NM_018455;NM_001270473;NM_001100625;NM_001270474	chromosome_segregation;kinetochore_assembly;nucleus;nucleoplasm;chromosome;chromosome,_centromeric_region;kinetochore;condensed_chromosome_kinetochore;cytosol;CENP-A_containing_nucleosome_assembly	2132	2038	2110	2728	2623	2545	2057.36	2098.78	2031.75	2618.73	2669.62	2654.31	2355.09	0.360249	0.0494647	7.28295	3.27e-13	2.34e-11	TRUE	TRUE
ENSG00000236591	AL357992.1	novel_transcript	lncRNA	6	149027700	149032573	-	ENST00000433442	?	?	?	2	5	0	5	2	2	1.92998	5.14913	0	4.79972	2.03555	2.0859	2.66671	0.359919	1.09606	0.328375	0.742628	0.909926	FALSE	FALSE
ENSG00000115875	SRSF7	serine_and_arginine_rich_splicing_factor_7	protein_coding	2	38743599	38751494	-	ENST00000313117;ENST00000425778;ENST00000425941;ENST00000452806;ENST00000432873;ENST00000409276;ENST00000477635;ENST00000431066;ENST00000443213;ENST00000487773;ENST00000415527;ENST00000446327	6432	NM_001031684;NM_001363802;NM_001195446	zinc_ion_binding;nucleic_acid_binding;RNA_binding;mRNA_processing;RNA_splicing;mRNA_transport;nucleus;cytoplasm;metal_ion_binding;nucleoplasm;protein_binding;regulation_of_alternative_mRNA_splicing,_via_spliceosome;extracellular_exosome;mRNA_export_from_nucleus;nuclear_speck;RNA_export_from_nucleus;mRNA_3'-end_processing;protein_domain_specific_binding;negative_regulation_of_mRNA_splicing,_via_spliceosome;mRNA_splicing,_via_spliceosome;mRNA_cis_splicing,_via_spliceosome;cellular_response_to_leukemia_inhibitory_factor	4218	3825	4406	5320	5417	4895	4070.32	3939.08	4242.6	5106.91	5513.27	5105.24	4662.9	0.359882	0.0497104	7.23957	4.5e-13	3.17e-11	TRUE	TRUE
ENSG00000127586	CHTF18	chromosome_transmission_fidelity_factor_18	protein_coding	16	788046	800737	+	ENST00000464728;ENST00000262315;ENST00000570058;ENST00000563545;ENST00000479976;ENST00000455171;ENST00000440239;ENST00000471202;ENST00000491530;ENST00000426047;ENST00000484349;ENST00000569270;ENST00000567620;ENST00000565787;ENST00000461268;ENST00000493715;ENST00000498439;ENST00000564940;ENST00000631357;ENST00000317063	63922	?;NM_022092	?;ATP_binding;nucleus;membrane;nucleotide_binding;nucleoplasm;cytosol;DNA_binding;DNA_duplex_unwinding;cell_cycle;DNA_replication;protein_binding;single-stranded_DNA_helicase_activity;DNA_clamp_loader_activity;positive_regulation_of_DNA-directed_DNA_polymerase_activity;Ctf18_RFC-like_complex	834	751	813	1086	988	941	804.801	773.399	782.85	1042.5	1005.56	981.416	898.421	0.359834	0.0673637	5.34166	9.21e-08	2.57e-06	TRUE	TRUE
ENSG00000287519	AC004921.2	novel_transcript	lncRNA	7	77487317	77498965	-	ENST00000670154	?	?	?	2	3	3	2	3	5	1.92998	3.08948	2.88875	1.91989	3.05332	5.21475	3.01603	0.359643	0.976509	0.368295	0.712653	0.896789	FALSE	FALSE
ENSG00000138668	HNRNPD	heterogeneous_nuclear_ribonucleoprotein_D	protein_coding	4	82352498	82374503	-	ENST00000313899;ENST00000514325;ENST00000353341;ENST00000514671;ENST00000352301;ENST00000508119;ENST00000513584;ENST00000509263;ENST00000507010;ENST00000515432;ENST00000503822;ENST00000509107	3184	NM_031370;NM_001003810;NM_002138;NM_031369	nucleic_acid_binding;RNA_binding;nucleus;cytoplasm;nucleoplasm;DNA_binding;protein_binding;rhythmic_process;positive_regulation_of_transcription,_DNA-templated;positive_regulation_of_translation;AT_DNA_binding;chromatin_binding;mRNA_binding;transcription_factor_binding;mRNA_3'-UTR_AU-rich_region_binding;histone_deacetylase_binding;liver_development;brain_development;positive_regulation_of_gene_expression;negative_regulation_of_gene_expression;cerebellum_development;regulation_of_telomere_maintenance;response_to_estradiol;regulation_of_mRNA_stability;mRNA_stabilization;response_to_calcium_ion;response_to_electrical_stimulus;3'-UTR-mediated_mRNA_destabilization;cellular_response_to_amino_acid_stimulus;cellular_response_to_estradiol_stimulus;cellular_response_to_nitric_oxide;response_to_rapamycin;positive_regulation_of_telomere_capping;response_to_sodium_phosphate;cellular_response_to_putrescine;positive_regulation_of_telomerase_RNA_reverse_transcriptase_activity;hepatocyte_dedifferentiation;nuclear_chromatin;cytosol;synapse;sequence-specific_DNA_binding;regulation_of_RNA_metabolic_process;ribonucleoprotein_complex;regulation_of_transcription,_DNA-templated;RNA_catabolic_process;regulation_of_circadian_rhythm;sequence-specific_double-stranded_DNA_binding;mRNA_splicing,_via_spliceosome;circadian_regulation_of_translation;RNA_metabolic_process;RNA_processing;telomeric_DNA_binding	6760	6516	7112	8823	8746	8046	6523.32	6710.34	6848.25	8469.59	8901.44	8391.58	7640.75	0.359378	0.0436043	8.2418	1.7e-16	1.79e-14	TRUE	THR
ENSG00000185585	OLFML2A	olfactomedin_like_2A	protein_coding	9	124777133	124814885	+	ENST00000331715;ENST00000373580;ENST00000288815	169611	?;NM_182487;NM_001282715	?;extracellular_region;identical_protein_binding;extracellular_matrix_binding;extracellular_matrix_organization;extracellular_matrix	89	119	106	134	120	141	85.884	122.549	102.069	128.633	122.133	147.056	118.054	0.359239	0.169672	2.11725	0.0342382	0.150827	FALSE	FALSE
ENSG00000269858	EGLN2	egl-9_family_hypoxia_inducible_factor_2	protein_coding	19	40798996	40808434	+	ENST00000598654;ENST00000303961;ENST00000593972;ENST00000406058;ENST00000593726;ENST00000594380;ENST00000593397;ENST00000601733;ENST00000593525;ENST00000596517;ENST00000597746;ENST00000594140;ENST00000599579;ENST00000593445;ENST00000593477;ENST00000602166;ENST00000595621;ENST00000595051	112398	?;NM_080732;NM_053046	nucleoplasm;oxidation-reduction_process;oxidoreductase_activity;iron_ion_binding;oxidoreductase_activity,_acting_on_paired_donors,_with_incorporation_or_reduction_of_molecular_oxygen;L-ascorbic_acid_binding;cell;nucleus;metal_ion_binding;protein_binding;dioxygenase_activity;2-oxoglutarate-dependent_dioxygenase_activity;regulation_of_transcription_from_RNA_polymerase_II_promoter_in_response_to_hypoxia;response_to_hypoxia;regulation_of_cell_growth;cell_redox_homeostasis;intracellular_estrogen_receptor_signaling_pathway;regulation_of_neuron_apoptotic_process;positive_regulation_of_protein_catabolic_process;ferrous_iron_binding;oxygen_sensor_activity;peptidyl-proline_4-dioxygenase_activity;peptidyl-proline_hydroxylation_to_4-hydroxy-L-proline	105	119	106	165	124	127	101.324	122.549	102.069	158.391	126.204	132.455	123.832	0.359217	0.162932	2.2047	0.0274752	0.128391	FALSE	FALSE
ENSG00000109625	CPZ	carboxypeptidase_Z	protein_coding	4	8592660	8619759	+	ENST00000360986;ENST00000506287;ENST00000515606;ENST00000315782;ENST00000514602;ENST00000504070;ENST00000514875;ENST00000513486;ENST00000382480	8532	NM_001014447;NM_003652;NM_001014448	zinc_ion_binding;protein_binding;proteolysis;metallocarboxypeptidase_activity;metal_ion_binding;hydrolase_activity;peptidase_activity;extracellular_region;Wnt_signaling_pathway;metallopeptidase_activity;carboxypeptidase_activity;extracellular_space;peptide_metabolic_process;protein_processing	10	3	10	16	10	3	9.64989	3.08948	9.62915	15.3591	10.1777	3.12885	8.5057	0.359198	0.636464	0.564365	0.572506	0.834224	FALSE	FALSE
ENSG00000136111	TBC1D4	TBC1_domain_family_member_4	protein_coding	13	75283503	75482169	-	ENST00000648194;ENST00000377636;ENST00000478591;ENST00000493487;ENST00000413735;ENST00000488955;ENST00000377625;ENST00000431480	9882	?;NM_014832;NM_001286659;NM_001286658	protein_binding;cytoplasm;cytosol;GTPase_activator_activity;vesicle-mediated_transport;Rab_GTPase_binding;intracellular_protein_transport;activation_of_GTPase_activity;cellular_response_to_insulin_stimulus;negative_regulation_of_vesicle_fusion;vesicle	476	471	465	672	539	566	459.335	485.048	447.756	645.083	548.58	590.31	529.352	0.359126	0.0871112	4.12261	3.75e-05	0.000551759	TRUE	TRUE
ENSG00000128050	PAICS	phosphoribosylaminoimidazole_carboxylase_and_phosphoribosylaminoimidazolesuccinocarboxamide_synthase	protein_coding	4	56435741	56464579	+	ENST00000505164;ENST00000504188;ENST00000510584;ENST00000399688;ENST00000512576;ENST00000508554;ENST00000264221;ENST00000514888	10606	?;NM_001079525;NM_001079524;NM_006452	'de_novo'_IMP_biosynthetic_process;purine_nucleotide_biosynthetic_process;phosphoribosylaminoimidazolesuccinocarboxamide_synthase_activity;cytoplasm;membrane;nucleotide_binding;ATP_binding;lyase_activity;ligase_activity;protein_binding;catalytic_activity;metabolic_process;carboxy-lyase_activity;cytosol;identical_protein_binding;cadherin_binding;extracellular_exosome;purine_ribonucleoside_monophosphate_biosynthetic_process;phosphoribosylaminoimidazole_carboxylase_activity;5-amino-4-imidazole_carboxylate_lyase_activity;purine_nucleobase_biosynthetic_process	5528	5476	5916	7409	7083	6766	5334.46	5639.32	5696.61	7112.23	7208.88	7056.6	6341.35	0.358883	0.0436602	8.21992	2.04e-16	2.12e-14	TRUE	TRUE
ENSG00000237330	RNF223	ring_finger_protein_223	protein_coding	1	1070967	1074306	-	ENST00000453464	401934	NM_001205252	membrane;integral_component_of_membrane;metal_ion_binding	877	738	827	1061	986	1017	846.295	760.011	796.331	1018.5	1003.52	1060.68	914.224	0.358843	0.0691231	5.19136	2.09e-07	5.32e-06	TRUE	TRUE
ENSG00000164742	ADCY1	adenylate_cyclase_1	protein_coding	7	45574140	45723116	+	ENST00000432715;ENST00000297323;ENST00000646653;ENST00000468353;ENST00000621543	107	NM_001281768;NM_021116	intracellular_signal_transduction;phosphorus-oxygen_lyase_activity;cyclic_nucleotide_biosynthetic_process;membrane;integral_component_of_membrane;nucleotide_binding;lyase_activity;plasma_membrane;adenylate_cyclase_activity;cAMP_biosynthetic_process;cytoplasm;metal_ion_binding;ATP_binding;rhythmic_process;membrane_raft;calmodulin_binding;integral_component_of_plasma_membrane;extracellular_exosome;positive_regulation_of_long-term_synaptic_potentiation;G_protein-coupled_receptor_signaling_pathway;adenylate_cyclase-inhibiting_G_protein-coupled_receptor_signaling_pathway;cAMP-mediated_signaling;regulation_of_circadian_rhythm;adenylate_cyclase-activating_G_protein-coupled_receptor_signaling_pathway;renal_water_homeostasis;activation_of_adenylate_cyclase_activity;activation_of_protein_kinase_A_activity;cellular_response_to_glucagon_stimulus;cellular_response_to_forskolin;cellular_response_to_calcium_ion;positive_regulation_of_CREB_transcription_factor_activity;calcium-_and_calmodulin-responsive_adenylate_cyclase_activity;neuroinflammatory_response;axonogenesis;brain_development;long-term_memory;circadian_rhythm;response_to_lithium_ion;response_to_drug;modulation_of_chemical_synaptic_transmission;regulation_of_synaptic_vesicle_exocytosis;nucleus;postsynaptic_density;Schaffer_collateral_-_CA1_synapse;hippocampal_mossy_fiber_to_CA3_synapse;glutamatergic_synapse;integral_component_of_postsynaptic_density_membrane	841	847	807	1127	975	1035	811.556	872.262	777.073	1081.86	992.328	1079.45	935.755	0.358631	0.0707772	5.06704	4.04e-07	9.64e-06	TRUE	TRUE
ENSG00000164778	EN2	engrailed_homeobox_2	protein_coding	7	155458129	155464831	+	ENST00000297375	2020	NM_001427	DNA_binding;regulation_of_transcription,_DNA-templated;nucleus;sequence-specific_DNA_binding;multicellular_organism_development;nucleoplasm;nucleolus;fibrillar_center;neuron_differentiation;regulation_of_transcription_by_RNA_polymerase_II;DNA-binding_transcription_factor_activity,_RNA_polymerase_II-specific;nuclear_chromatin;RSC-type_complex;midbrain_development;hindbrain_development;negative_regulation_of_neuron_apoptotic_process;positive_regulation_of_transcription_by_RNA_polymerase_II;neuron_development;embryonic_brain_development;membrane	252	224	225	307	273	300	243.177	230.681	216.656	294.703	277.852	312.885	262.659	0.358487	0.112495	3.1867	0.00143908	0.0123195	TRUE	TRUE
ENSG00000267007	AC012615.2	novel_transcript,_antisense_to_REXO1	lncRNA	19	1815249	1815873	+	ENST00000586259	?	?	?	3	1	4	4	3	3	2.89497	1.02983	3.85166	3.83978	3.05332	3.12885	2.9664	0.358322	0.982298	0.364779	0.715276	0.897716	FALSE	FALSE
ENSG00000225880	LINC00115	long_intergenic_non-protein_coding_RNA_115	lncRNA	1	826206	827522	-	ENST00000473798	?	NR_024321	?	7	16	16	16	12	21	6.75492	16.4772	15.4066	15.3591	12.2133	21.902	14.6855	0.358241	0.465746	0.769177	0.441788	0.747253	FALSE	FALSE
ENSG00000133392	MYH11	myosin_heavy_chain_11	protein_coding	16	15703135	15857028	-	ENST00000300036;ENST00000452625;ENST00000396324;ENST00000573908;ENST00000652121;ENST00000576790;ENST00000576164;ENST00000571275;ENST00000574119;ENST00000651659;ENST00000570785;ENST00000571910;ENST00000571505	4629	NM_002474;NM_001040113;NM_001040114;NM_022844	ATP_binding;protein_binding;actin_filament_binding;motor_activity;myosin_complex;nucleotide_binding;actin_binding;melanosome;calmodulin_binding;cytosol;extracellular_exosome;myosin_filament;muscle_contraction;structural_constituent_of_muscle;smooth_muscle_contraction;muscle_myosin_complex;elastic_fiber_assembly;skeletal_muscle_myosin_thick_filament_assembly;cardiac_muscle_fiber_development	7	7	2	3	8	9	6.75492	7.20878	1.92583	2.87983	8.14218	9.38655	6.04968	0.358168	0.726024	0.493328	0.621781	0.860626	FALSE	FALSE
ENSG00000130032	PRRG3	proline_rich_and_Gla_domain_3	protein_coding	X	151694658	151705924	+	ENST00000652529;ENST00000448726;ENST00000370354;ENST00000370353;ENST00000448324;ENST00000538575	79057	NM_001372165;NM_001372163;NM_024082	extracellular_region;calcium_ion_binding;membrane;integral_component_of_membrane;biological_process	71	85	128	96	145	114	68.5142	87.5351	123.253	92.1547	147.577	118.896	106.322	0.358142	0.207176	1.72868	0.0838664	0.285396	FALSE	FALSE
ENSG00000142173	COL6A2	collagen_type_VI_alpha_2_chain	protein_coding	21	46098112	46132848	+	ENST00000300527;ENST00000436769;ENST00000397763;ENST00000409416;ENST00000460886;ENST00000485591;ENST00000413758;ENST00000310645	1292	NM_001849;NM_058174;NM_058175	extracellular_space;membrane;cell_adhesion;protein_binding;extracellular_region;collagen_trimer;extracellular_matrix;response_to_glucose;sarcolemma;extracellular_exosome;collagen-containing_extracellular_matrix;extracellular_matrix_structural_constituent_conferring_tensile_strength;protein-containing_complex;endoplasmic_reticulum_lumen;growth_plate_cartilage_chondrocyte_morphogenesis;extracellular_matrix_organization;extracellular_vesicle;collagen_binding	495	434	514	625	610	575	477.669	446.944	494.938	599.965	620.841	599.696	540.009	0.358109	0.0822974	4.3514	1.35e-05	0.000222331	TRUE	TRUE
ENSG00000107719	PALD1	phosphatase_domain_containing_paladin_1	protein_coding	10	70478767	70568450	+	ENST00000263563	27143	NM_014431	cytoplasm;cytosol;protein_binding;peptidyl-tyrosine_dephosphorylation;protein_tyrosine_phosphatase_activity	75	75	73	97	89	94	72.3742	77.2369	70.2928	93.1146	90.5818	98.0373	83.6063	0.357987	0.187811	1.9061	0.0566366	0.215811	FALSE	FALSE
ENSG00000146250	PRSS35	serine_protease_35	protein_coding	6	83512534	83525704	+	ENST00000369700	167681	NM_001170423;NM_153362	proteolysis;serine-type_endopeptidase_activity;protein_binding;extracellular_region	2	3	3	2	4	4	1.92998	3.08948	2.88875	1.91989	4.07109	4.1718	3.01183	0.357701	0.97282	0.367696	0.7131	0.896789	FALSE	FALSE
ENSG00000198176	TFDP1	transcription_factor_Dp-1	protein_coding	13	113584721	113641473	+	ENST00000475254;ENST00000464794;ENST00000375370;ENST00000465174;ENST00000544902;ENST00000408980;ENST00000453989;ENST00000494812	7027	?;NM_007111	?;regulation_of_transcription,_DNA-templated;DNA-binding_transcription_factor_activity;transcription_factor_complex;regulation_of_cell_cycle;mitochondrion;nucleus;cytoplasm;nucleoplasm;cytosol;DNA_binding;protein_binding;cell_cycle;proximal_promoter_sequence-specific_DNA_binding;epidermis_development;anoikis;positive_regulation_of_transcription,_DNA-templated;positive_regulation_of_transcription_by_RNA_polymerase_II;negative_regulation_of_fat_cell_proliferation;regulation_of_DNA_biosynthetic_process;regulation_of_transcription_by_RNA_polymerase_II;DNA-binding_transcription_factor_activity,_RNA_polymerase_II-specific;nuclear_chromatin;DNA_damage_response,_signal_transduction_by_p53_class_mediator_resulting_in_cell_cycle_arrest;DNA-binding_transcription_activator_activity,_RNA_polymerase_II-specific;transcription_coactivator_activity;protein_domain_specific_binding;transcription_factor_binding;negative_regulation_of_G0_to_G1_transition;positive_regulation_of_G1/S_transition_of_mitotic_cell_cycle;positive_regulation_of_DNA-binding_transcription_factor_activity;RNA_polymerase_II_regulatory_region_sequence-specific_DNA_binding;RNA_polymerase_II_transcription_factor_complex;positive_regulation_of_protein_insertion_into_mitochondrial_membrane_involved_in_apoptotic_signaling_pathway;regulation_of_transcription_involved_in_G1/S_transition_of_mitotic_cell_cycle;transcription_by_RNA_polymerase_II	3297	2919	3274	4193	3916	3796	3181.57	3006.06	3152.58	4025.05	3985.6	3959.04	3551.65	0.357695	0.0464471	7.70111	1.35e-14	1.15e-12	TRUE	TRUE
ENSG00000176595	KBTBD11	kelch_repeat_and_BTB_domain_containing_11	protein_coding	8	1973677	2006936	+	ENST00000320248	9920	NM_014867	protein_binding	94	110	104	138	116	133	90.7089	113.281	100.143	132.472	118.062	138.712	115.563	0.357625	0.165248	2.16417	0.0304512	0.138761	FALSE	FALSE
ENSG00000162746	FCRLB	Fc_receptor_like_B	protein_coding	1	161721563	161728143	+	ENST00000367948;ENST00000367946;ENST00000367945;ENST00000336830;ENST00000367944;ENST00000495397	127943	NM_001002901;NM_001320241;NM_001288829;NM_001288830;NM_001288831;NM_001288832	cytoplasm;endoplasmic_reticulum;negative_regulation_of_immune_response	78	54	73	94	88	75	75.2691	55.6106	70.2928	90.2348	89.564	78.2213	76.5321	0.357507	0.201225	1.77665	0.0756258	0.265467	FALSE	FALSE
ENSG00000005100	DHX33	DEAH-box_helicase_33	protein_coding	17	5440917	5468982	-	ENST00000225296;ENST00000575153;ENST00000433302;ENST00000572490;ENST00000574023	56919	NM_020162;NM_001199699	ATP_binding;nucleic_acid_binding;helicase_activity;RNA_binding;nucleus;cytoplasm;nucleotide_binding;nucleolus;hydrolase_activity;mRNA_binding;nucleoplasm;RNA_helicase_activity;protein_binding;positive_regulation_of_MAPK_cascade;ribosomal_large_subunit_binding;positive_regulation_of_NF-kappaB_transcription_factor_activity;positive_regulation_of_NLRP3_inflammasome_complex_assembly;NLRP3_inflammasome_complex;double-stranded_RNA_binding;positive_regulation_of_type_I_interferon_production;rDNA_binding;positive_regulation_of_transcription_by_RNA_polymerase_I;inflammasome_complex;activating_transcription_factor_binding;translational_initiation	924	875	888	1196	1072	1105	891.65	901.097	855.069	1148.09	1091.05	1152.46	1006.57	0.35747	0.0651654	5.48558	4.12e-08	1.25e-06	TRUE	TRUE
ENSG00000167081	PBX3	PBX_homeobox_3	protein_coding	9	125747345	125967377	+	ENST00000342287;ENST00000373489;ENST00000497091;ENST00000373487;ENST00000373492;ENST00000373482;ENST00000672674;ENST00000491787;ENST00000447726;ENST00000492314;ENST00000673571;ENST00000538998;ENST00000491160;ENST00000428092	5090	NM_001330782;NM_006195;NM_001134778	DNA_binding;regulation_of_transcription,_DNA-templated;nucleus;DNA-binding_transcription_factor_activity;sequence-specific_DNA_binding;DNA-binding_transcription_factor_activity,_RNA_polymerase_II-specific;nuclear_chromatin;anterior_compartment_pattern_formation;posterior_compartment_specification;RNA_polymerase_II_proximal_promoter_sequence-specific_DNA_binding;DNA-binding_transcription_activator_activity,_RNA_polymerase_II-specific;regulation_of_respiratory_gaseous_exchange_by_nervous_system_process;respiratory_gaseous_exchange_by_respiratory_system;adult_locomotory_behavior;dorsal_spinal_cord_development;positive_regulation_of_transcription_by_RNA_polymerase_II;neuron_development;transcription_factor_complex;protein_binding	693	639	656	900	833	763	668.737	658.058	631.672	863.95	847.805	795.771	744.332	0.357136	0.0731866	4.87979	1.06e-06	2.27e-05	TRUE	TRUE
ENSG00000215014	AL645728.1	novel_transcript	lncRNA	1	1574102	1577075	+	ENST00000647566;ENST00000366221	?	?	?	19	18	22	26	26	22	18.3348	18.5369	21.1841	24.9586	26.4621	22.9449	22.0702	0.356956	0.359982	0.991594	0.321396	0.647538	FALSE	FALSE
ENSG00000182774	RPS17	ribosomal_protein_S17	protein_coding	15	82536750	82540459	-	ENST00000647841;ENST00000561157;ENST00000558397;ENST00000561068;ENST00000560612;ENST00000560639;ENST00000559776;ENST00000560229;ENST00000559273	6218	NM_001021	structural_constituent_of_ribosome;translation;intracellular;ribosome;RNA_binding;membrane;translational_initiation;focal_adhesion;cytosolic_small_ribosomal_subunit;rRNA_processing;ribosomal_small_subunit_biogenesis;nucleoplasm;cytosol;viral_transcription;nuclear-transcribed_mRNA_catabolic_process,_nonsense-mediated_decay;SRP-dependent_cotranslational_protein_targeting_to_membrane;erythrocyte_homeostasis;synapse	278	274	291	377	349	332	268.267	282.172	280.208	361.899	355.203	346.259	315.668	0.356939	0.101437	3.51882	0.000433477	0.00448079	TRUE	TRUE
ENSG00000186603	HPDL	4-hydroxyphenylpyruvate_dioxygenase_like	protein_coding	1	45326895	45328679	+	ENST00000334815	84842	NM_032756	oxidation-reduction_process;aromatic_amino_acid_family_metabolic_process;4-hydroxyphenylpyruvate_dioxygenase_activity;oxidoreductase_activity,_acting_on_single_donors_with_incorporation_of_molecular_oxygen;metal_ion_binding;oxidoreductase_activity;dioxygenase_activity	326	307	321	426	394	377	314.586	316.156	309.096	408.936	401.002	393.192	357.162	0.356757	0.0958423	3.72234	0.000197388	0.00230724	TRUE	TRUE
ENSG00000265787	CYP4F35P	cytochrome_P450_family_4_subfamily_F_member_35,_pseudogene	transcribed_unprocessed_pseudogene	18	14337423	14342524	+	ENST00000582957;ENST00000636121	?	NR_026756	?	11	11	10	11	11	18	10.6149	11.3281	9.62915	10.5594	11.1955	18.7731	12.0167	0.356724	0.495681	0.719665	0.471731	0.770555	FALSE	FALSE
ENSG00000104833	TUBB4A	tubulin_beta_4A_class_IVa	protein_coding	19	6494319	6502848	-	ENST00000264071;ENST00000594276;ENST00000594075;ENST00000600216;ENST00000595324;ENST00000601152;ENST00000598006;ENST00000596291;ENST00000597686;ENST00000596926;ENST00000594290;ENST00000601640;ENST00000598635	10382	NM_001289129;NM_006087;NM_001289131;NM_001289130;NM_001289127;NM_001289123	GTP_binding;microtubule-based_process;microtubule;GTPase_activity;structural_constituent_of_cytoskeleton;nucleus;cytoplasm;nucleotide_binding;cytoskeleton;protein_binding;microtubule_cytoskeleton_organization;mitotic_cell_cycle;cytosol;extracellular_exosome;axoneme;G2/M_transition_of_mitotic_cell_cycle;regulation_of_G2/M_transition_of_mitotic_cell_cycle;ciliary_basal_body-plasma_membrane_docking;calcium_ion_binding;negative_regulation_of_microtubule_polymerization;cilium;internode_region_of_axon;cell_projection;neuronal_cell_body;myelin_sheath;cytoskeleton_organization	25	15	20	23	30	22	24.1247	15.4474	19.2583	22.0787	30.5332	22.9449	22.3979	0.35667	0.365479	0.975898	0.329115	0.65551	FALSE	FALSE
ENSG00000113396	SLC27A6	solute_carrier_family_27_member_6	protein_coding	5	128538013	129033642	+	ENST00000508645;ENST00000262462;ENST00000395266;ENST00000506176	28965	?;NM_001317984;NM_001017372;NM_014031	integral_component_of_membrane;catalytic_activity;long-chain_fatty_acid-CoA_ligase_activity;very_long-chain_fatty_acid-CoA_ligase_activity;fatty_acid_transport;long-chain_fatty_acid_metabolic_process;membrane;nucleotide_binding;lipid_metabolic_process;fatty_acid_metabolic_process;plasma_membrane;ligase_activity;lipid_transport;sarcolemma;long-chain_fatty_acid_transporter_activity;long-chain_fatty_acid_transport;very_long-chain_fatty_acid_metabolic_process	81	71	113	122	111	99	78.1641	73.1176	108.809	117.113	112.973	103.252	98.9049	0.356604	0.185136	1.92617	0.0540826	0.209304	FALSE	FALSE
ENSG00000155760	FZD7	frizzled_class_receptor_7	protein_coding	2	202034587	202038445	+	ENST00000286201	8324	NM_003507	integral_component_of_membrane;protein_binding;membrane;cell_surface_receptor_signaling_pathway;Wnt_signaling_pathway;transmembrane_signaling_receptor_activity;Wnt-activated_receptor_activity;negative_regulation_of_cell-substrate_adhesion;negative_regulation_of_cardiac_muscle_cell_differentiation;positive_regulation_of_transcription,_DNA-templated;intracellular_membrane-bounded_organelle;endosome;plasma_membrane;signal_transduction;G_protein-coupled_receptor_activity;G_protein-coupled_receptor_signaling_pathway;multicellular_organism_development;canonical_Wnt_signaling_pathway;Wnt-protein_binding;Wnt_signaling_pathway,_planar_cell_polarity_pathway;endosome_membrane;recycling_endosome_membrane;phosphatidylinositol-4,5-bisphosphate_binding;positive_regulation_of_phosphorylation;positive_regulation_of_JNK_cascade;neuron_differentiation;cellular_response_to_retinoic_acid;positive_regulation_of_epithelial_cell_proliferation_involved_in_wound_healing;PDZ_domain_binding;frizzled_binding;regulation_of_transcription,_DNA-templated;skeletal_muscle_satellite_cell_maintenance_involved_in_skeletal_muscle_regeneration;stem_cell_population_maintenance;T_cell_differentiation_in_thymus;substrate_adhesion-dependent_cell_spreading;non-canonical_Wnt_signaling_pathway;non-canonical_Wnt_signaling_pathway_via_JNK_cascade;negative_regulation_of_ectodermal_cell_fate_specification;somatic_stem_cell_division;mesenchymal_to_epithelial_transition;regulation_of_canonical_Wnt_signaling_pathway	173	151	166	232	199	184	166.943	155.504	159.844	222.707	202.537	191.903	183.24	0.356515	0.131622	2.70864	0.00675604	0.0433733	TRUE	TRUE
ENSG00000120149	MSX2	msh_homeobox_2	protein_coding	5	174724582	174730896	+	ENST00000239243;ENST00000507785	4488	NM_002449;NM_001363626	DNA_binding;regulation_of_transcription,_DNA-templated;sequence-specific_DNA_binding;nucleus;nuclear_speck;cytosol;multicellular_organism_development;DNA-binding_transcription_factor_activity,_RNA_polymerase_II-specific;protein_binding;negative_regulation_of_transcription_by_RNA_polymerase_II;nuclear_chromatin;RNA_polymerase_II_regulatory_region_sequence-specific_DNA_binding;ossification;transcription_regulatory_region_DNA_binding;negative_regulation_of_transcription,_DNA-templated;osteoblast_differentiation;embryonic_morphogenesis;transcription_coregulator_activity;negative_regulation_of_transcription_regulatory_region_DNA_binding;DNA-binding_transcription_repressor_activity,_RNA_polymerase_II-specific;transcription_factor_binding;chondrocyte_development;osteoblast_development;outflow_tract_septum_morphogenesis;outflow_tract_morphogenesis;epithelial_to_mesenchymal_transition_involved_in_endocardial_cushion_formation;endochondral_bone_growth;negative_regulation_of_cell_population_proliferation;anterior/posterior_pattern_specification;signal_transduction_involved_in_regulation_of_gene_expression;embryonic_limb_morphogenesis;BMP_signaling_pathway;positive_regulation_of_BMP_signaling_pathway;negative_regulation_of_CREB_transcription_factor_activity;embryonic_forelimb_morphogenesis;embryonic_hindlimb_morphogenesis;wound_healing,_spreading_of_epidermal_cells;embryonic_nail_plate_morphogenesis;wound_healing;odontogenesis;embryonic_digit_morphogenesis;regulation_of_apoptotic_process;negative_regulation_of_apoptotic_process;negative_regulation_of_fat_cell_differentiation;negative_regulation_of_keratinocyte_differentiation;positive_regulation_of_osteoblast_differentiation;stem_cell_differentiation;cartilage_development;positive_regulation_of_timing_of_catagen;bone_trabecula_formation;bone_morphogenesis;cranial_suture_morphogenesis;frontal_suture_morphogenesis;branching_involved_in_mammary_gland_duct_morphogenesis;mammary_gland_epithelium_development;BMP_signaling_pathway_involved_in_heart_development;enamel_mineralization;cellular_response_to_growth_factor_stimulus;cellular_response_to_estradiol_stimulus;activation_of_meiosis;positive_regulation_of_mesenchymal_cell_apoptotic_process	840	854	875	1165	1052	1008	810.591	879.471	842.551	1118.34	1070.7	1051.29	962.156	0.356358	0.0670905	5.3116	1.09e-07	2.98e-06	TRUE	TRUE
ENSG00000278023	RDM1	RAD52_motif_containing_1	protein_coding	17	35918066	35930773	-	ENST00000616596;ENST00000620284;ENST00000619262;ENST00000617591;ENST00000615024;ENST00000619828;ENST00000618511;ENST00000612980;ENST00000615288;ENST00000619368;ENST00000619193;ENST00000619876;ENST00000613308;ENST00000615378;ENST00000639942	201299	NM_001163121;NM_145654;NM_001163130;NM_001163124;NM_001163122;NM_001163120;NM_001034836;NM_001163125;NM_001330194	RNA_binding;nucleic_acid_binding;nucleus;cytoplasm;nucleolus;cytosol;DNA_binding;protein_binding;PML_body;Cajal_body	33	33	31	51	34	37	31.8446	33.9842	29.8504	48.9572	34.6043	38.5892	36.305	0.3562	0.286622	1.24275	0.213958	0.517092	FALSE	FALSE
ENSG00000167291	TBC1D16	TBC1_domain_family_member_16	protein_coding	17	79932343	80035872	-	ENST00000310924;ENST00000576768;ENST00000340848;ENST00000572862;ENST00000570373;ENST00000574241;ENST00000573782;ENST00000574427;ENST00000571872	125058	NM_019020;NM_001271844;NM_001271845;NM_001271846	cytosol;GTPase_activator_activity;Rab_GTPase_binding;intracellular_protein_transport;activation_of_GTPase_activity;early_endosome;protein_binding;regulation_of_receptor_recycling	2570	2495	2361	3306	2923	3089	2480.02	2569.41	2273.44	3173.58	2974.95	3221.67	2782.18	0.355975	0.0567256	6.27538	3.49e-10	1.56e-08	TRUE	TRUE
ENSG00000127423	AUNIP	aurora_kinase_A_and_ninein_interacting_protein	protein_coding	1	25831913	25859458	-	ENST00000481602;ENST00000374298;ENST00000538789	79000	?;NM_024037;NM_001287490	?;nucleus;cytoplasm;DNA_binding;cytoskeleton;chromosome;centrosome;DNA_repair;cellular_response_to_DNA_damage_stimulus;spindle_pole;microtubule_organizing_center;protein_binding;double-strand_break_repair_via_homologous_recombination;spindle_organization;damaged_DNA_binding;site_of_DNA_damage;negative_regulation_of_double-strand_break_repair_via_nonhomologous_end_joining	396	352	389	476	446	501	382.136	362.498	374.574	456.934	453.927	522.518	425.431	0.355763	0.0932686	3.81439	0.000136519	0.00167902	TRUE	TRUE
ENSG00000227617	CERS6-AS1	CERS6_antisense_RNA_1	lncRNA	2	168771951	168786961	-	ENST00000425636;ENST00000627467;ENST00000594941;ENST00000609665;ENST00000600693;ENST00000599361;ENST00000609766;ENST00000607993;ENST00000614990;ENST00000599755;ENST00000594898;ENST00000669918	?	NR_045787;NR_045786	?	5	2	5	6	5	4	4.82494	2.05965	4.81458	5.75967	5.08886	4.1718	4.45325	0.355655	0.802129	0.443389	0.657485	0.876408	FALSE	FALSE
ENSG00000083635	NUFIP1	nuclear_FMR1_interacting_protein_1	protein_coding	13	44939249	44989471	-	ENST00000379161	26747	NM_012345	RNA_binding;nucleic_acid_binding;nucleus;metal_ion_binding;nucleoplasm;nucleolus;fibrillar_center;DNA_binding;protein_binding;positive_regulation_of_transcription_by_RNA_polymerase_II;protein_complex_oligomerization;snoRNA_binding;pre-snoRNP_complex;identical_protein_binding;protein_binding,_bridging;RNA_processing;ATPase_binding;protein-containing_complex;box_C/D_snoRNP_assembly;transcription_elongation_factor_complex;cytosolic_ribosome;perichromatin_fibrils;nuclear_matrix;synapse;presynaptic_active_zone	435	418	440	571	540	510	419.77	430.467	423.683	548.128	549.597	531.905	483.925	0.355646	0.0843322	4.21721	2.47e-05	0.000382498	TRUE	TRUE
ENSG00000198440	ZNF583	zinc_finger_protein_583	protein_coding	19	56397966	56436035	+	ENST00000588635;ENST00000537943;ENST00000539211;ENST00000333201;ENST00000391778;ENST00000436972;ENST00000585612;ENST00000291598	147949	?;NM_152478;NM_001159861;NM_001159860	?;regulation_of_transcription,_DNA-templated;intracellular;nucleic_acid_binding;nucleus;metal_ion_binding;DNA_binding	15	14	19	19	19	22	14.4748	14.4176	18.2954	18.2389	19.3377	22.9449	17.9516	0.355645	0.400787	0.887365	0.374882	0.696999	FALSE	FALSE
ENSG00000159259	CHAF1B	chromatin_assembly_factor_1_subunit_B	protein_coding	21	36385392	36419015	+	ENST00000314103;ENST00000480486;ENST00000481458	8208	NM_005441	protein_binding;nucleus;cytoplasm;nucleoplasm;nuclear_chromatin;cytosol;DNA_repair;cellular_response_to_DNA_damage_stimulus;cell_cycle;DNA_replication;protein-containing_complex;histone_binding;unfolded_protein_binding;DNA_replication-dependent_nucleosome_assembly;chromatin_binding;nucleosome_assembly;chromatin_assembly;CAF-1_complex	700	745	789	947	949	904	675.492	767.22	759.74	909.068	965.866	942.827	836.702	0.355631	0.0729849	4.87267	1.1e-06	2.34e-05	TRUE	TRUE
ENSG00000196550	FAM72A	family_with_sequence_similarity_72_member_A	protein_coding	1	206186179	206204414	-	ENST00000470041;ENST00000468509;ENST00000367129;ENST00000367128;ENST00000481737;ENST00000431655;ENST00000341209;ENST00000607379	729533	?;NM_001317901;NM_001123168	?;cytoplasm;intracellular_membrane-bounded_organelle;cytosol;mitochondrion;protein_binding;membrane	131	135	144	177	184	153	126.414	139.026	138.66	169.91	187.27	159.571	153.475	0.355423	0.143174	2.48246	0.0130479	0.0728056	TRUE	TRUE
ENSG00000141655	TNFRSF11A	TNF_receptor_superfamily_member_11a	protein_coding	18	62325287	62391288	+	ENST00000269485;ENST00000586569;ENST00000592013;ENST00000587697;ENST00000616710;ENST00000617039;ENST00000639222	8792	NM_001270951;NM_003839;NM_001278268;NM_001270949;NM_001270950	protein_binding;positive_regulation_of_DNA-binding_transcription_factor_activity;positive_regulation_of_JUN_kinase_activity;membrane;integral_component_of_membrane;metal_ion_binding;cytosol;plasma_membrane;tumor_necrosis_factor-mediated_signaling_pathway;signal_transduction;cell-cell_signaling;signaling_receptor_activity;response_to_lipopolysaccharide;external_side_of_plasma_membrane;positive_regulation_of_NF-kappaB_transcription_factor_activity;response_to_tumor_necrosis_factor;cytokine_binding;monocyte_chemotaxis;osteoclast_differentiation;positive_regulation_of_fever_generation_by_positive_regulation_of_prostaglandin_secretion;TNFSF11-mediated_signaling_pathway;positive_regulation_of_ERK1_and_ERK2_cascade_via_TNFSF11-mediated_signaling;response_to_interleukin-1;positive_regulation_of_cell_population_proliferation;transmembrane_signaling_receptor_activity;response_to_cytokine;tumor_necrosis_factor-activated_receptor_activity;adaptive_immune_response;circadian_temperature_homeostasis;ossification;multicellular_organism_development;response_to_radiation;positive_regulation_of_bone_resorption;lymph_node_development;mammary_gland_alveolus_development;multinuclear_osteoclast_differentiation;cell_surface	37	43	34	44	58	41	35.7046	44.2825	32.7391	42.2376	59.0308	42.761	42.7926	0.355394	0.269543	1.31851	0.187334	0.47744	FALSE	FALSE
ENSG00000182704	TSKU	tsukushi,_small_leucine_rich_proteoglycan	protein_coding	11	76782251	76798153	+	ENST00000533752;ENST00000333090;ENST00000525167;ENST00000527881;ENST00000612930	25987	?;NM_015516;NM_001318477;NM_001258210;NM_001318478;NM_001318479	protein_binding;extracellular_region;regulation_of_gene_expression;corpus_callosum_morphogenesis;lateral_ventricle_development;anterior_commissure_morphogenesis;negative_regulation_of_Wnt_signaling_pathway;camera-type_eye_development;ciliary_body_morphogenesis;extracellular_space	1074	1053	1149	1356	1381	1363	1036.4	1084.41	1106.39	1301.68	1405.54	1421.54	1225.99	0.355004	0.0634013	5.59932	2.15e-08	6.88e-07	TRUE	TRUE
ENSG00000162885	B3GALNT2	beta-1,3-N-acetylgalactosaminyltransferase_2	protein_coding	1	235447190	235504452	-	ENST00000366600;ENST00000477694;ENST00000462374;ENST00000612859;ENST00000313984;ENST00000494378;ENST00000461994	148789	NM_152490;NM_001277155	membrane;protein_glycosylation;galactosyltransferase_activity;integral_component_of_membrane;transferase_activity;endoplasmic_reticulum;transferase_activity,_transferring_glycosyl_groups;Golgi_apparatus;Golgi_membrane;endoplasmic_reticulum_membrane;acetylglucosaminyltransferase_activity;acetylgalactosaminyltransferase_activity;transferase_activity,_transferring_hexosyl_groups;protein_O-linked_glycosylation	1448	1389	1471	1932	1759	1708	1397.3	1430.43	1416.45	1854.61	1790.26	1781.36	1611.74	0.354804	0.0552363	6.42338	1.33e-10	6.47e-09	TRUE	TRUE
ENSG00000200170	AL607035.1	?	misc_RNA	10	72220752	72220852	+	ENST00000363300	?	?	?	1	4	3	1	6	3	0.964989	4.1193	2.88875	0.959945	6.10664	3.12885	3.02808	0.354792	1.01183	0.350642	0.725857	0.902304	FALSE	FALSE
ENSG00000275871	AC131025.2	novel_transcript	lncRNA	5	149425771	149428289	-	ENST00000622374	?	?	?	5	5	5	11	6	2	4.82494	5.14913	4.81458	10.5594	6.10664	2.0859	5.5901	0.354745	0.741122	0.478659	0.632181	0.865823	FALSE	FALSE
ENSG00000092969	TGFB2	transforming_growth_factor_beta_2	protein_coding	1	218345336	218444619	+	ENST00000366930;ENST00000366929;ENST00000488793;ENST00000479322	7042	NM_003238;NM_001135599	growth_factor_activity;extracellular_space;cell_growth;transforming_growth_factor_beta_receptor_binding;negative_regulation_of_gene_expression;positive_regulation_of_protein_secretion;transforming_growth_factor_beta_receptor_signaling_pathway;negative_regulation_of_angiogenesis;positive_regulation_of_epithelial_cell_migration;positive_regulation_of_epithelial_to_mesenchymal_transition;positive_regulation_of_Notch_signaling_pathway;ventricular_septum_morphogenesis;positive_regulation_of_phosphatidylinositol_3-kinase_signaling;negative_regulation_of_epithelial_cell_proliferation;protein_homodimerization_activity;protein_binding;extracellular_region;neutrophil_chemotaxis;neuron_development;axon;positive_regulation_of_cell_division;eye_development;heart_development;negative_regulation_of_cell_population_proliferation;amyloid-beta_binding;type_II_transforming_growth_factor_beta_receptor_binding;type_III_transforming_growth_factor_beta_receptor_binding;collagen-containing_extracellular_matrix;SMAD_protein_signal_transduction;positive_regulation_of_cell_population_proliferation;signaling_receptor_binding;platelet_degranulation;BMP_signaling_pathway;cytokine_activity;positive_regulation_of_pathway-restricted_SMAD_protein_phosphorylation;platelet_alpha_granule_lumen;hair_follicle_morphogenesis;embryo_development_ending_in_birth_or_egg_hatching;hemopoiesis;cell_death;positive_regulation_of_cell_growth;positive_regulation_of_cell_adhesion_mediated_by_integrin;secondary_palate_development;generation_of_neurons;neural_tube_closure;positive_regulation_of_pri-miRNA_transcription_by_RNA_polymerase_II;outflow_tract_septum_morphogenesis;wound_healing;collagen_fibril_organization;pathway-restricted_SMAD_protein_phosphorylation;positive_regulation_of_cell_cycle;atrioventricular_valve_morphogenesis;endocardial_cushion_morphogenesis;activation_of_protein_kinase_activity;heart_morphogenesis;extrinsic_apoptotic_signaling_pathway;negative_regulation_of_cell_growth;cell_migration;positive_regulation_of_neuron_apoptotic_process;pulmonary_valve_morphogenesis;epithelial_to_mesenchymal_transition;kidney_development;neuronal_cell_body;response_to_drug;cardiac_muscle_cell_proliferation;neural_retina_development;protein_phosphorylation;response_to_wounding;cell_cycle_arrest;embryonic_digestive_tract_development;skeletal_system_development;uterus_development;regulation_of_cell_population_proliferation;hair_follicle_development;response_to_hypoxia;dopamine_biosynthetic_process;response_to_progesterone;positive_regulation_of_heart_contraction;positive_regulation_of_integrin_biosynthetic_process;salivary_gland_morphogenesis;negative_regulation_of_macrophage_cytokine_production;odontogenesis;uterine_wall_breakdown;cell-cell_junction_organization;embryonic_limb_morphogenesis;cell_morphogenesis;cardiac_epithelial_to_mesenchymal_transition;membranous_septum_morphogenesis;pharyngeal_arch_artery_morphogenesis;male_gonad_development;ventricular_trabecula_myocardium_morphogenesis;positive_regulation_of_epithelial_to_mesenchymal_transition_involved_in_endocardial_cushion_formation;positive_regulation_of_timing_of_catagen;cardiac_right_ventricle_morphogenesis;endocardial_cushion_fusion;positive_regulation_of_ossification;atrial_septum_primum_morphogenesis;atrial_septum_morphogenesis;somatic_stem_cell_division;heart_valve_morphogenesis;glial_cell_migration;cardioblast_differentiation;negative_regulation_of_alkaline_phosphatase_activity;positive_regulation_of_stress-activated_MAPK_cascade;regulation_of_transforming_growth_factor_beta2_production;ascending_aorta_morphogenesis;negative_regulation_of_Ras_protein_signal_transduction;inner_ear_development;positive_regulation_of_immune_response;regulation_of_timing_of_catagen;positive_regulation_of_cardioblast_differentiation;regulation_of_apoptotic_process_involved_in_outflow_tract_morphogenesis;substantia_propria_of_cornea_development;cranial_skeletal_system_development;negative_regulation_of_epithelial_to_mesenchymal_transition_involved_in_endocardial_cushion_formation	1457	1237	1249	1796	1607	1538	1405.99	1273.89	1202.68	1724.06	1635.56	1604.06	1474.37	0.354608	0.0654816	5.41538	6.12e-08	1.76e-06	TRUE	TRUE
ENSG00000233560	KRT8P39	keratin_8_pseudogene_39	processed_pseudogene	12	68705634	68707066	+	ENST00000396270	?	?	?	5	15	10	19	4	15	4.82494	15.4474	9.62915	18.2389	4.07109	15.6443	11.3093	0.354525	0.568488	0.623628	0.532872	0.813724	FALSE	FALSE
ENSG00000197785	ATAD3A	ATPase_family_AAA_domain_containing_3A	protein_coding	1	1512162	1534685	+	ENST00000378756;ENST00000672388;ENST00000378755;ENST00000339113;ENST00000536055;ENST00000439513;ENST00000429957;ENST00000400830	55210	NM_001170535;NM_018188;NM_001170536	ATP_binding;mitochondrion;mitochondrion_organization;membrane;integral_component_of_membrane;nucleotide_binding;negative_regulation_of_apoptotic_process;mitochondrial_inner_membrane;zinc_ion_binding;regulation_of_cell_growth;mitochondrial_nucleoid	1066	894	1048	1250	1295	1215	1028.68	920.664	1009.14	1199.93	1318.02	1267.18	1123.93	0.354503	0.067248	5.27158	1.35e-07	3.64e-06	TRUE	TRUE
ENSG00000123080	CDKN2C	cyclin_dependent_kinase_inhibitor_2C	protein_coding	1	50960745	50974634	+	ENST00000262662;ENST00000396148;ENST00000371761	1031	?;NM_001262;NM_078626	protein_binding;negative_regulation_of_cell_population_proliferation;cytoplasm;nucleus;kinase_activity;phosphorylation;cell_cycle;cytosol;protein_kinase_binding;negative_regulation_of_cell_growth;cell_cycle_arrest;G1/S_transition_of_mitotic_cell_cycle;negative_regulation_of_G1/S_transition_of_mitotic_cell_cycle;cyclin-dependent_protein_serine/threonine_kinase_inhibitor_activity;negative_regulation_of_phosphorylation;regulation_of_cyclin-dependent_protein_serine/threonine_kinase_activity;negative_regulation_of_cyclin-dependent_protein_serine/threonine_kinase_activity;oligodendrocyte_differentiation	533	495	565	736	658	602	514.339	509.763	544.047	706.519	669.694	627.856	595.37	0.354327	0.0809253	4.37845	1.2e-05	0.000199824	TRUE	TRUE
ENSG00000272195	AL356512.1	novel_transcript,_antisense_to_EFCAB2	lncRNA	1	244969350	244971088	-	ENST00000607453	?	?	?	4	7	9	9	3	13	3.85996	7.20878	8.66624	8.6395	3.05332	13.5584	7.49769	0.354203	0.656519	0.539517	0.58953	0.842924	FALSE	FALSE
ENSG00000261266	AC008870.4	novel_transcript	lncRNA	16	23687049	23687689	-	ENST00000566143	?	?	?	8	7	9	10	10	10	7.71991	7.20878	8.66624	9.59945	10.1777	10.4295	8.96693	0.354165	0.561006	0.631304	0.527842	0.811032	FALSE	FALSE
ENSG00000142864	SERBP1	SERPINE1_mRNA_binding_protein_1	protein_coding	1	67407810	67430415	-	ENST00000370994;ENST00000370995;ENST00000361219;ENST00000370990;ENST00000493607;ENST00000462814;ENST00000484880;ENST00000490406	26135	NM_015640;NM_001018067;NM_001018069;NM_001018068	RNA_binding;mRNA_3'-UTR_binding;nucleus;cytoplasm;membrane;cytosol;protein_binding;perinuclear_region_of_cytoplasm;cadherin_binding;extracellular_exosome;SUMO_binding;PML_body_organization;regulation_of_mRNA_stability;regulation_of_apoptotic_process;plasma_membrane	12773	12562	13601	17335	16082	15362	12325.8	12936.7	13096.6	16640.6	16367.8	16021.8	14564.9	0.354164	0.0410888	8.61948	6.73e-18	8.15e-16	TRUE	THR
ENSG00000260677	AL445531.1	novel_transcript	lncRNA	9	97743208	97744935	+	ENST00000562653	?	?	?	4	2	2	4	2	4	3.85996	2.05965	1.92583	3.83978	2.03555	4.1718	2.98209	0.354138	0.978938	0.361758	0.717533	0.899023	FALSE	FALSE
ENSG00000249346	LINC01016	long_intergenic_non-protein_coding_RNA_1016	lncRNA	6	33867506	33896914	-	ENST00000525912;ENST00000506222;ENST00000531046;ENST00000655885;ENST00000525746;ENST00000533304;ENST00000671143;ENST00000656180;ENST00000666060;ENST00000659818;ENST00000661137;ENST00000656906	?	?;NR_038989	?	49	44	53	66	77	40	47.2845	45.3123	51.0345	63.3563	78.3685	41.718	54.5124	0.354018	0.250335	1.41418	0.15731	0.430649	FALSE	FALSE
ENSG00000137331	IER3	immediate_early_response_3	protein_coding	6	30743199	30744548	-	ENST00000376377;ENST00000259874	8870	?;NM_003897	negative_regulation_of_apoptotic_process;membrane;integral_component_of_membrane;protein_binding;nucleus;cytosol;anatomical_structure_morphogenesis;apoptotic_process;regulation_of_phosphatidylinositol_3-kinase_signaling;regulation_of_response_to_DNA_damage_stimulus	1493	1385	1502	1800	1897	1779	1440.73	1426.31	1446.3	1727.9	1930.71	1855.41	1637.89	0.353831	0.0588496	6.01246	1.83e-09	7.28e-08	TRUE	TRUE
ENSG00000267458	AC092069.1	novel_transcript,_antisense_to_CALR	lncRNA	19	12944118	12944487	-	ENST00000589120	?	?	?	20	19	28	36	23	25	19.2998	19.5667	26.9616	34.558	23.4088	26.0738	24.9781	0.353807	0.347486	1.01819	0.308588	0.633531	FALSE	FALSE
ENSG00000279987	AC008103.1	novel_transcript	lncRNA	22	18883502	18884682	-	ENST00000623570	?	?	?	3	5	4	5	1	9	2.89497	5.14913	3.85166	4.79972	1.01777	9.38655	4.51663	0.353632	0.83975	0.421116	0.67367	0.881177	FALSE	FALSE
ENSG00000186777	ZNF732	zinc_finger_protein_732	protein_coding	4	270675	305474	-	ENST00000419098;ENST00000619749	654254	NM_001137608	regulation_of_transcription,_DNA-templated;intracellular;nucleic_acid_binding;nucleus;metal_ion_binding;DNA_binding	10	8	10	12	12	11	9.64989	8.2386	9.62915	11.5193	12.2133	11.4725	10.4538	0.353621	0.519858	0.680227	0.496361	0.789972	FALSE	FALSE
ENSG00000162039	MEIOB	meiosis_specific_with_OB-fold	protein_coding	16	1833987	1884294	-	ENST00000470044;ENST00000325962;ENST00000397344;ENST00000490154;ENST00000496541;ENST00000460494	254528	?;NM_001163560;NM_152764	?;nucleus;cytoplasm;hydrolase_activity;DNA_binding;chromosome;nucleic_acid_phosphodiester_bond_hydrolysis;exonuclease_activity;nuclease_activity;meiotic_cell_cycle;single-stranded_DNA_binding;resolution_of_meiotic_recombination_intermediates;chromatin_binding;single-stranded_DNA_3'-5'_exodeoxyribonuclease_activity;synapsis;double-strand_break_repair_via_homologous_recombination;fertilization;male_meiotic_nuclear_division;male_meiosis_I;female_meiosis_I	11	7	10	12	16	7	10.6149	7.20878	9.62915	11.5193	16.2844	7.30065	10.4262	0.353146	0.535686	0.659241	0.509741	0.798639	FALSE	FALSE
ENSG00000184986	TMEM121	transmembrane_protein_121	protein_coding	14	105526583	105530202	+	ENST00000392519;ENST00000552019;ENST00000431372	80757	NM_025268;NM_001331238	membrane;integral_component_of_membrane;molecular_function;biological_process;cellular_component	82	69	83	96	84	112	79.1291	71.0579	79.922	92.1547	85.4929	116.81	87.4278	0.353029	0.19103	1.84802	0.0645989	0.236771	FALSE	FALSE
ENSG00000237418	AC069257.3	ribosomal_protein_L39_(RPL39)_pseudogene	processed_pseudogene	3	196298061	196298215	-	ENST00000441819	?	?	?	4	7	5	4	10	6	3.85996	7.20878	4.81458	3.83978	10.1777	6.2577	6.02642	0.35291	0.70455	0.5009	0.616441	0.858246	FALSE	FALSE
ENSG00000111602	TIMELESS	timeless_circadian_regulator	protein_coding	12	56416363	56449426	-	ENST00000553532;ENST00000229201;ENST00000557589;ENST00000553314;ENST00000555808	8914	NM_003920;NM_001330295	nucleus;nucleoplasm;cell_division;chromosome;protein_binding;DNA_repair;cellular_response_to_DNA_damage_stimulus;cell_cycle;circadian_rhythm;rhythmic_process;multicellular_organism_development;nuclear_chromatin;DNA_binding;site_of_double-strand_break;negative_regulation_of_transcription,_DNA-templated;DNA_replication;cell_cycle_phase_transition;regulation_of_circadian_rhythm;nuclear_chromosome;replication_fork_protection_complex;morphogenesis_of_an_epithelium;positive_regulation_of_double-strand_break_repair_via_homologous_recombination;detection_of_abiotic_stimulus;replication_fork_arrest;cellular_response_to_hydroxyurea;positive_regulation_of_double-strand_break_repair;cellular_response_to_cisplatin;replication_fork_protection;DNA_replication_checkpoint;cellular_response_to_bleomycin;negative_regulation_of_transcription_by_RNA_polymerase_II;lung_development;branching_morphogenesis_of_an_epithelial_tube	2607	2460	2586	3366	3141	3068	2515.73	2533.37	2490.1	3231.17	3196.82	3199.77	2861.16	0.352901	0.0467377	7.55067	4.33e-14	3.49e-12	TRUE	TRUE
ENSG00000170608	FOXA3	forkhead_box_A3	protein_coding	19	45863989	45873797	+	ENST00000594297;ENST00000302177	3171	?;NM_004497	regulation_of_transcription,_DNA-templated;DNA-binding_transcription_factor_activity;sequence-specific_DNA_binding;protein_domain_specific_binding;transcription_factor_binding;nucleus;DNA_binding;cell;nucleoplasm;chromatin_organization;cellular_glucose_homeostasis;regulation_of_transcription_by_RNA_polymerase_II;spermatogenesis;cellular_response_to_starvation;positive_regulation_of_transcription_by_RNA_polymerase_II;actin_cytoskeleton;multicellular_organism_development;cell_differentiation;DNA-binding_transcription_factor_activity,_RNA_polymerase_II-specific;anatomical_structure_morphogenesis;nuclear_chromatin;transcription_regulatory_region_DNA_binding	5	2	5	7	4	4	4.82494	2.05965	4.81458	6.71961	4.07109	4.1718	4.44361	0.352618	0.806575	0.43718	0.661981	0.877854	FALSE	FALSE
ENSG00000240409	MTATP8P1	MT-ATP8_pseudogene_1	unprocessed_pseudogene	1	633535	633741	+	ENST00000467115	?	?	?	2	2	4	4	3	3	1.92998	2.05965	3.85166	3.83978	3.05332	3.12885	2.97721	0.352594	0.973706	0.362116	0.717265	0.898792	FALSE	FALSE
ENSG00000105971	CAV2	caveolin_2	protein_coding	7	116287380	116508541	+	ENST00000490906;ENST00000460222;ENST00000477018;ENST00000467035;ENST00000484871;ENST00000485561;ENST00000472470;ENST00000498493;ENST00000478226;ENST00000462876;ENST00000465451;ENST00000222693;ENST00000343213;ENST00000393480;ENST00000495841	858	?;NM_001206748;NM_001233;NM_001206747;NM_198212	?;caveola_assembly;caveola;perinuclear_region_of_cytoplasm;nucleus;cytoplasm;membrane;integral_component_of_membrane;Golgi_apparatus;plasma_membrane;protein_binding;Golgi_membrane;integral_component_of_plasma_membrane;cell_differentiation;mitochondrion_organization;molecular_adaptor_activity;protein_kinase_binding;protein-containing_complex;insulin_receptor_signaling_pathway;focal_adhesion;cytoplasmic_vesicle;positive_regulation_of_GTPase_activity;vesicle_organization;negative_regulation_of_endothelial_cell_proliferation;endoplasmic_reticulum_organization;protein_homodimerization_activity;positive_regulation_of_MAPK_cascade;membrane_raft;lipid_transport;positive_regulation_by_host_of_viral_process;positive_regulation_by_host_of_viral_release_from_host_cell;transport_vesicle;skeletal_muscle_fiber_development;sarcolemma;positive_regulation_of_dopamine_receptor_signaling_pathway;receptor-mediated_endocytosis_of_virus_by_host_cell;protein_binding,_bridging;protein_heterodimerization_activity;scaffold_protein_binding;positive_regulation_of_endothelial_cell_proliferation;vesicle_fusion;regulation_of_mitotic_nuclear_division;negative_regulation_of_cell_population_proliferation;negative_regulation_of_transforming_growth_factor_beta_receptor_signaling_pathway;vesicle_docking;basement_membrane_organization;acrosomal_membrane;caveolar_macromolecular_signaling_complex;extrinsic_component_of_cytoplasmic_side_of_plasma_membrane	782	820	918	1074	1078	999	754.621	844.457	883.956	1030.98	1097.16	1041.91	942.18	0.35244	0.0722883	4.87548	1.09e-06	2.31e-05	TRUE	TRUE
ENSG00000086619	ERO1B	endoplasmic_reticulum_oxidoreductase_1_beta	protein_coding	1	236215101	236281958	-	ENST00000354619;ENST00000264181;ENST00000366589	56605	NM_019891	oxidation-reduction_process;endoplasmic_reticulum;protein_disulfide_isomerase_activity;oxidoreductase_activity,_acting_on_a_sulfur_group_of_donors,_disulfide_as_acceptor;cell;membrane;oxidoreductase_activity;endoplasmic_reticulum_membrane;protein_binding;protein_folding;unfolded_protein_binding;protein_disulfide_oxidoreductase_activity;protein_folding_in_endoplasmic_reticulum;peptidyl-proline_hydroxylation_to_4-hydroxy-L-proline;protein_maturation_by_protein_folding;insulin_processing;extracellular_matrix_organization;glucose_homeostasis;cell_redox_homeostasis	96	108	87	119	109	136	92.6389	111.221	83.7736	114.233	110.937	141.841	109.108	0.35242	0.175403	2.0092	0.0445161	0.181906	FALSE	FALSE
ENSG00000077514	POLD3	DNA_polymerase_delta_3,_accessory_subunit	protein_coding	11	74493851	74669117	+	ENST00000528481;ENST00000263681;ENST00000532784;ENST00000527458;ENST00000532497;ENST00000530511;ENST00000531615;ENST00000524752;ENST00000530163;ENST00000532954	10714	?;NM_006591;NM_001363597	nucleus;DNA_replication;DNA-directed_DNA_polymerase_activity;DNA_biosynthetic_process;delta_DNA_polymerase_complex;cytoplasm;nucleoplasm;protein_binding;DNA_repair;cellular_response_to_DNA_damage_stimulus;mismatch_repair;translesion_synthesis;transcription-coupled_nucleotide-excision_repair;zeta_DNA_polymerase_complex;DNA_damage_response,_detection_of_DNA_damage;nucleotide-excision_repair,_DNA_incision,_5'-to_lesion;nucleotide-excision_repair,_DNA_incision;DNA_synthesis_involved_in_DNA_repair;telomere_maintenance_via_semi-conservative_replication;nucleotide-excision_repair,_DNA_gap_filling;telomere_maintenance;DNA_strand_elongation_involved_in_DNA_replication;DNA_synthesis_involved_in_UV-damage_excision_repair	740	692	771	1003	901	852	714.092	712.639	742.408	962.824	917.013	888.593	822.928	0.352296	0.070266	5.01375	5.34e-07	1.23e-05	TRUE	TRUE
ENSG00000174442	ZWILCH	zwilch_kinetochore_protein	protein_coding	15	66504959	66550130	+	ENST00000535141;ENST00000307897;ENST00000446801;ENST00000563698;ENST00000565627;ENST00000564309;ENST00000567926;ENST00000564179;ENST00000565960;ENST00000561583;ENST00000562645;ENST00000567816;ENST00000569489;ENST00000613446	55055	NM_001287823;NM_017975;NM_001287821;NM_001287822	mitotic_cell_cycle_checkpoint;RZZ_complex;cell_division;chromosome;protein_binding;cell_cycle;chromosome,_centromeric_region;kinetochore;condensed_chromosome_kinetochore;cytosol	1578	1590	1607	2152	1975	1851	1522.75	1637.42	1547.4	2065.8	2010.1	1930.5	1785.66	0.352176	0.05657	6.22549	4.8e-10	2.1e-08	TRUE	TRUE
ENSG00000261008	LINC01572	long_intergenic_non-protein_coding_RNA_1572	lncRNA	16	72236281	72665014	-	ENST00000624829;ENST00000561611;ENST00000563770;ENST00000570035;ENST00000563823;ENST00000657725;ENST00000662171;ENST00000668081;ENST00000666555;ENST00000655530;ENST00000656218;ENST00000570152;ENST00000659470;ENST00000664155;ENST00000661899;ENST00000653104;ENST00000669279;ENST00000664779	?	NR_126330;NR_159370	?	50	54	60	69	71	65	48.2494	55.6106	57.7749	66.2362	72.2619	67.7918	61.3208	0.352015	0.219169	1.60614	0.108244	0.338279	FALSE	FALSE
ENSG00000115107	STEAP3	STEAP3_metalloreductase	protein_coding	2	119223831	119265652	+	ENST00000393110;ENST00000393106;ENST00000409811;ENST00000393107	55240	NM_182915;NM_018234;NM_001008410;NM_138637	cytoplasm;membrane;integral_component_of_membrane;metal_ion_binding;oxidoreductase_activity;oxidation-reduction_process;endosome;ion_transport;cell_cycle;apoptotic_process;plasma_membrane;protein_binding;endosome_membrane;regulation_of_apoptotic_process;transferrin_transport;protein_secretion;iron_ion_homeostasis;multivesicular_body;cupric_reductase_activity;ferric-chelate_reductase_(NADPH)_activity;copper_ion_import;iron_ion_import_across_cell_outer_membrane	1471	1352	1413	1885	1742	1670	1419.5	1392.32	1360.6	1809.5	1772.96	1741.73	1582.77	0.351893	0.0557575	6.31113	2.77e-10	1.26e-08	TRUE	TRUE
ENSG00000134602	STK26	serine/threonine_kinase_26	protein_coding	X	132023302	132075943	+	ENST00000394334;ENST00000481105;ENST00000354719;ENST00000394335;ENST00000496850	51765	NM_016542;NM_001042453;NM_001042452	ATP_binding;protein_phosphorylation;protein_kinase_activity;cytoplasm;membrane;metal_ion_binding;nucleotide_binding;protein_serine/threonine_kinase_activity;kinase_activity;transferase_activity;phosphorylation;Golgi_apparatus;cytosol;protein_homodimerization_activity;protein_binding;apoptotic_process;magnesium_ion_binding;perinuclear_region_of_cytoplasm;identical_protein_binding;extracellular_exosome;cell_periphery;cellular_response_to_starvation;apical_plasma_membrane;regulation_of_apoptotic_process;protein_autophosphorylation;regulation_of_mitotic_cell_cycle;signal_transduction_by_protein_phosphorylation;stress-activated_protein_kinase_signaling_cascade;activation_of_protein_kinase_activity;response_to_hydrogen_peroxide;Golgi-associated_vesicle;microvillus_assembly;negative_regulation_of_cell_migration;vesicle_membrane;regulation_of_hydrogen_peroxide-induced_cell_death;Golgi_membrane	1300	1227	1258	1702	1577	1455	1254.49	1263.6	1211.35	1633.83	1605.03	1517.49	1414.3	0.351417	0.0592141	5.93468	2.94e-09	1.13e-07	TRUE	TRUE
ENSG00000132507	EIF5A	eukaryotic_translation_initiation_factor_5A	protein_coding	17	7306999	7312463	+	ENST00000336452;ENST00000355068;ENST00000336458;ENST00000576930;ENST00000572815;ENST00000573542;ENST00000575001;ENST00000419711;ENST00000571955;ENST00000573714;ENST00000416016	1984	NM_001143760;NM_001370420;NM_001970;NM_001143761;NM_001370421;NM_001143762	RNA_binding;translation_elongation_factor_activity;ribosome_binding;positive_regulation_of_translational_elongation;positive_regulation_of_translational_termination;translational_frameshifting;mRNA_transport;nucleus;cytoplasm;membrane;protein_transport;translation;endoplasmic_reticulum;endoplasmic_reticulum_membrane;protein_binding;apoptotic_process;translational_elongation;mRNA_export_from_nucleus;nuclear_pore;cytosol;positive_regulation_of_cell_population_proliferation;protein_N-terminus_binding;nucleocytoplasmic_transport;annulate_lamellae;U6_snRNA_binding;protein_export_from_nucleus	9622	8751	10121	11974	12261	11318	9285.12	9012	9745.66	11494.4	12478.9	11804.1	10636.7	0.351293	0.0467613	7.51247	5.8e-14	4.56e-12	TRUE	THR
ENSG00000281404	LINC01176	long_intergenic_non-protein_coding_RNA_1176	lncRNA	7	30390885	30412375	+	ENST00000628121;ENST00000414621;ENST00000653239	?	NR_108081	?	20	27	24	35	25	29	19.2998	27.8053	23.11	33.5981	25.4443	30.2456	26.5838	0.351153	0.333686	1.05235	0.292641	0.617557	FALSE	FALSE
ENSG00000172731	LRRC20	leucine_rich_repeat_containing_20	protein_coding	10	70298970	70382650	-	ENST00000355790;ENST00000373224;ENST00000358141;ENST00000357631;ENST00000446961;ENST00000395011;ENST00000395010	55222	NM_207119;NM_001278212;NM_001278211;NM_018239;NM_018205;NM_001278213;NM_001278214	protein_binding	125	96	105	143	141	123	120.624	98.8632	101.106	137.272	143.506	128.283	121.609	0.350862	0.160384	2.18764	0.028696	0.132794	FALSE	FALSE
ENSG00000180957	PITPNB	phosphatidylinositol_transfer_protein_beta	protein_coding	22	27851669	27920134	-	ENST00000335272;ENST00000320996;ENST00000634017;ENST00000477861;ENST00000493007;ENST00000415296;ENST00000436663;ENST00000465179;ENST00000460566;ENST00000471825;ENST00000455418	23760	NM_012399;NM_001284277;NM_001284278	intracellular;phospholipid_transporter_activity;phospholipid_transport;cytoplasm;Golgi_apparatus;lipid_binding;endoplasmic_reticulum_membrane;phosphatidylcholine_binding;phosphatidylinositol_binding;Golgi_membrane;phosphatidylcholine_transporter_activity;phosphatidylinositol_transfer_activity;lipid_metabolic_process;retrograde_vesicle-mediated_transport,_Golgi_to_endoplasmic_reticulum;nucleus_organization	2184	2107	2268	2928	2792	2479	2107.54	2169.84	2183.89	2810.72	2841.62	2585.47	2449.85	0.350735	0.0537438	6.52605	6.75e-11	3.42e-09	TRUE	TRUE
ENSG00000255966	AC006064.3	novel_transcript	lncRNA	12	6532290	6533498	-	ENST00000537921	?	?	?	2	4	6	6	3	6	1.92998	4.1193	5.77749	5.75967	3.05332	6.2577	4.48291	0.350697	0.810624	0.432626	0.665287	0.879156	FALSE	FALSE
ENSG00000189042	ZNF567	zinc_finger_protein_567	protein_coding	19	36687612	36727701	+	ENST00000590392;ENST00000536254;ENST00000360729;ENST00000588311;ENST00000585696;ENST00000589264;ENST00000591308	163081	?;NM_001322913;NM_001322920;NM_001300979;NM_001322914;NM_001322918;NM_001322917;NM_001322919;NM_001322915;NM_001322916;NM_001322912;NM_152603;NM_001322911;NM_001363651	?;regulation_of_transcription,_DNA-templated;intracellular;nucleic_acid_binding;nucleus;metal_ion_binding;DNA_binding;protein_binding;DNA-binding_transcription_factor_activity;nucleoplasm;positive_regulation_of_transcription_by_RNA_polymerase_II;negative_regulation_of_transcription_by_RNA_polymerase_II;transcription_regulatory_region_DNA_binding	171	164	142	205	192	199	165.013	168.891	136.734	196.789	195.412	207.547	178.398	0.350534	0.135156	2.59355	0.00949908	0.0565582	TRUE	TRUE
ENSG00000275769	AC068792.1	novel_transcript,_sense_intronic_to_DENND5B	lncRNA	12	31443792	31444208	-	ENST00000621354	?	?	?	3	2	3	4	4	2	2.89497	2.05965	2.88875	3.83978	4.07109	2.0859	2.97336	0.350519	0.973794	0.359952	0.718883	0.899768	FALSE	FALSE
ENSG00000083896	YTHDC1	YTH_domain_containing_1	protein_coding	4	68310387	68350089	-	ENST00000344157;ENST00000355665;ENST00000579690;ENST00000507529;ENST00000506175;ENST00000505251;ENST00000510746	91746	NM_001031732;NM_133370;NM_001330698	RNA_binding;mRNA_processing;RNA_splicing;nucleus;nuclear_speck;nucleoplasm;plasma_membrane;protein_binding;mRNA_export_from_nucleus;dosage_compensation_by_inactivation_of_X_chromosome;posttranscriptional_regulation_of_gene_expression;mRNA_splice_site_selection;regulation_of_mRNA_splicing,_via_spliceosome;N6-methyladenosine-containing_RNA_binding;regulation_of_alternative_mRNA_splicing,_via_spliceosome;mRNA_splicing,_via_spliceosome;spermatogenesis;primary_follicle_stage;mRNA_alternative_polyadenylation;nuclear_body	2232	2083	2186	2849	2750	2522	2153.85	2145.13	2104.93	2734.88	2798.88	2630.32	2428	0.350488	0.0505561	6.93265	4.13e-12	2.58e-10	TRUE	TRUE
ENSG00000204434	POTEKP	POTE_ankyrin_domain_family_member_K,_pseudogene	unprocessed_pseudogene	2	131591752	131628147	+	ENST00000397487	?	?	?	92	102	72	122	91	120	88.779	105.042	69.3299	117.113	92.6173	125.154	99.6726	0.350435	0.189085	1.85332	0.0638368	0.234739	FALSE	FALSE
ENSG00000228065	LINC01515	long_intergenic_non-protein_coding_RNA_1515	lncRNA	10	65570338	65880289	+	ENST00000433152;ENST00000669518;ENST00000601979;ENST00000667597;ENST00000653705;ENST00000666779;ENST00000659321;ENST00000671392;ENST00000599409;ENST00000666619;ENST00000620859;ENST00000657227;ENST00000661052;ENST00000600848;ENST00000659135;ENST00000598902;ENST00000658125;ENST00000670657;ENST00000671334;ENST00000601926;ENST00000598092;ENST00000601888;ENST00000663281;ENST00000671055;ENST00000657308;ENST00000659387;ENST00000608678;ENST00000660014;ENST00000668041;ENST00000659962;ENST00000659814;ENST00000666706;ENST00000593568;ENST00000660825;ENST00000660324;ENST00000595269;ENST00000618687;ENST00000601389;ENST00000595737;ENST00000629716;ENST00000626101;ENST00000626907;ENST00000596743;ENST00000594054;ENST00000671025;ENST00000671182	?	?;NR_120647	?	18	34	23	32	31	31	17.3698	35.0141	22.147	30.7182	31.551	32.3315	28.1886	0.349702	0.333888	1.04736	0.294932	0.620276	FALSE	FALSE
ENSG00000168785	TSPAN5	tetraspanin_5	protein_coding	4	98470367	98658611	-	ENST00000507167;ENST00000511800;ENST00000511651;ENST00000515287;ENST00000509168;ENST00000515440;ENST00000511753;ENST00000505184;ENST00000305798;ENST00000508798	10098	?;NM_005723	?;integral_component_of_membrane;membrane;plasma_membrane;protein_binding;integral_component_of_plasma_membrane;cellular_protein_metabolic_process;protein_maturation;enzyme_binding;endoplasmic_reticulum_lumen;positive_regulation_of_Notch_signaling_pathway;protein_localization_to_plasma_membrane	49	31	42	53	57	42	47.2845	31.9246	40.4424	50.8771	58.013	43.8039	45.3909	0.349501	0.260694	1.34066	0.180032	0.466986	FALSE	FALSE
ENSG00000130508	PXDN	peroxidasin	protein_coding	2	1631887	1744852	-	ENST00000252804;ENST00000493654;ENST00000478155;ENST00000453308;ENST00000477093;ENST00000493779;ENST00000465809;ENST00000433670;ENST00000467191;ENST00000483018;ENST00000477810;ENST00000447941;ENST00000425171;ENST00000485177	7837	NM_012293	protein_binding;oxidation-reduction_process;heme_binding;response_to_oxidative_stress;peroxidase_activity;metal_ion_binding;oxidoreductase_activity;endoplasmic_reticulum;extracellular_space;extracellular_region;immune_response;negative_regulation_of_cytokine-mediated_signaling_pathway;cellular_oxidant_detoxification;hydrogen_peroxide_catabolic_process;extracellular_exosome;collagen-containing_extracellular_matrix;extracellular_matrix_structural_constituent;extracellular_matrix_organization;interleukin-1_receptor_antagonist_activity;bromide_peroxidase_activity;collagen_fibril_organization;basement_membrane_assembly	6197	5724	5695	7758	7133	7101	5980.04	5894.72	5483.8	7447.25	7259.77	7405.99	6578.59	0.349341	0.0457995	7.62763	2.39e-14	1.96e-12	TRUE	TRUE
ENSG00000188599	NPIPP1	nuclear_pore_complex_interacting_protein_pseudogene_1	transcribed_unprocessed_pseudogene	16	15104312	15123498	-	ENST00000534799;ENST00000547107;ENST00000448011	?	?	?	57	67	65	80	79	77	55.0044	68.9983	62.5895	76.7956	80.404	80.3072	70.6831	0.34933	0.205262	1.70187	0.0887793	0.296516	FALSE	FALSE
ENSG00000228502	EEF1A1P11	eukaryotic_translation_elongation_factor_1_alpha_1_pseudogene_11	processed_pseudogene	1	96446930	96448318	+	ENST00000415278	?	?	?	149	169	193	216	242	180	143.783	174.04	185.843	207.348	246.301	187.731	190.841	0.349329	0.140618	2.48424	0.0129827	0.0725363	TRUE	TRUE
ENSG00000174705	SH3PXD2B	SH3_and_PX_domains_2B	protein_coding	5	172325000	172454525	-	ENST00000636523;ENST00000519643;ENST00000523651;ENST00000518522;ENST00000311601	285590	?;NM_001308175;NM_001017995	protein_binding;heart_development;phosphatidylinositol_binding;eye_development;bone_development;podosome_assembly;cytoplasm;positive_regulation_of_catalytic_activity;cell_projection;cell_junction;cell_differentiation;phosphatidylinositol-5-phosphate_binding;superoxide-generating_NADPH_oxidase_activator_activity;phosphatidylinositol-3-phosphate_binding;SH2_domain_binding;phosphatidylinositol-4-phosphate_binding;phosphatidylinositol-3,5-bisphosphate_binding;skeletal_system_development;osteoblast_fate_commitment;superoxide_metabolic_process;positive_regulation_of_gene_expression;extracellular_matrix_disassembly;positive_regulation_of_multicellular_organism_growth;positive_regulation_of_fat_cell_differentiation;skeletal_system_morphogenesis;positive_regulation_of_stress_fiber_assembly;regulation_of_brood_size;adipose_tissue_development;protein_localization_to_membrane;positive_regulation_of_adipose_tissue_development;cranial_skeletal_system_development;podosome	412	393	421	537	458	534	397.575	404.721	405.387	515.49	466.14	556.935	457.708	0.349109	0.0914183	3.81881	0.000134098	0.00165493	TRUE	TRUE
ENSG00000127530	OR7C1	olfactory_receptor_family_7_subfamily_C_member_1	protein_coding	19	14789260	14835376	-	ENST00000641666;ENST00000642030;ENST00000642000;ENST00000601611;ENST00000248073;ENST00000672931	26664	NM_001370485;NM_198944	G_protein-coupled_receptor_signaling_pathway;integral_component_of_membrane;G_protein-coupled_receptor_activity;olfactory_receptor_activity;membrane;plasma_membrane;signal_transduction;sensory_perception_of_smell;response_to_stimulus;detection_of_chemical_stimulus_involved_in_sensory_perception_of_smell;transmembrane_signaling_receptor_activity;spermatogenesis	3	1	4	6	1	3	2.89497	1.02983	3.85166	5.75967	1.01777	3.12885	2.94712	0.349096	1.01421	0.344206	0.730692	0.904247	FALSE	FALSE
ENSG00000266865	AC138207.8	SMAD_specific_E3_ubiquitin_protein_ligase_2_(SMURF2)_pseudogene	transcribed_unprocessed_pseudogene	17	31008497	31093127	+	ENST00000579692;ENST00000580190;ENST00000582483;ENST00000579588;ENST00000578883;ENST00000580053	?	?	?	37	20	21	32	32	33	35.7046	20.5965	20.2212	30.7182	32.5687	34.4174	29.0378	0.348838	0.327831	1.06408	0.287293	0.610779	FALSE	FALSE
ENSG00000168502	MTCL1	microtubule_crosslinking_factor_1	protein_coding	18	8705661	8832778	+	ENST00000306329;ENST00000517570;ENST00000359865;ENST00000522146;ENST00000523122;ENST00000520495;ENST00000523811;ENST00000517554;ENST00000521018;ENST00000518815;ENST00000522592;ENST00000518226;ENST00000519823;ENST00000520926;ENST00000581670;ENST00000400050	23255	?;NM_015210	extracellular_space;regulation_of_autophagy;RNA_binding;cytoplasm;membrane;cytoskeleton;protein_homodimerization_activity;plasma_membrane;microtubule_binding;spindle_pole;midbody;microtubule_bundle_formation;positive_regulation_of_protein_targeting_to_membrane;apical_plasma_membrane;lateral_plasma_membrane;apicolateral_plasma_membrane;microtubule_bundle;establishment_or_maintenance_of_epithelial_cell_apical/basal_polarity;positive_regulation_of_microtubule_motor_activity	817	776	755	1007	955	967	788.396	799.144	727.001	966.664	971.973	1008.53	876.952	0.34879	0.0694491	5.02225	5.11e-07	1.18e-05	TRUE	TRUE
ENSG00000169860	P2RY1	purinergic_receptor_P2Y1	protein_coding	3	152835131	152841439	+	ENST00000305097	5028	NM_002563	G_protein-coupled_purinergic_nucleotide_receptor_activity;G_protein-coupled_receptor_signaling_pathway;integral_component_of_membrane;G_protein-coupled_receptor_activity;phospholipase_C-activating_G_protein-coupled_receptor_signaling_pathway;platelet_activation;relaxation_of_muscle;positive_regulation_of_ERK1_and_ERK2_cascade;positive_regulation_of_protein_phosphorylation;cell;positive_regulation_of_cytosolic_calcium_ion_concentration;membrane;nucleotide_binding;ATP_binding;plasma_membrane;protein_binding;signal_transduction;cell_surface;integral_component_of_plasma_membrane;blood_coagulation;hemostasis;cilium;regulation_of_cell_shape;signaling_receptor_activity;cell_surface_receptor_signaling_pathway;scaffold_protein_binding;dendrite;cellular_response_to_purine-containing_compound;signal_transduction_involved_in_regulation_of_gene_expression;postsynaptic_membrane;protein_localization_to_plasma_membrane;cell_body;cellular_response_to_ATP;A1_adenosine_receptor_binding;ADP_binding;ATP-activated_adenosine_receptor_activity;ADP-activated_adenosine_receptor_activity;protein_heterodimerization_activity;adenosine_receptor_signaling_pathway;adenylate_cyclase-inhibiting_G_protein-coupled_receptor_signaling_pathway;aging;glial_cell_migration;response_to_mechanical_stimulus;regulation_of_signaling_receptor_activity;negative_regulation_of_norepinephrine_secretion;sensory_perception_of_pain;positive_regulation_of_inositol_trisphosphate_biosynthetic_process;G_protein-coupled_purinergic_nucleotide_receptor_signaling_pathway;wound_healing;eating_behavior;positive_regulation_of_ion_transport;positive_regulation_of_transcription_by_RNA_polymerase_II;positive_regulation_of_hormone_secretion;negative_regulation_of_binding;positive_regulation_of_penile_erection;response_to_growth_factor;cellular_response_to_organic_cyclic_compound;regulation_of_blood_vessel_diameter;regulation_of_presynaptic_cytosolic_calcium_ion_concentration;regulation_of_synaptic_vesicle_exocytosis;mitochondrion;postsynaptic_density;basolateral_plasma_membrane;apical_plasma_membrane;glutamatergic_synapse;integral_component_of_presynaptic_active_zone_membrane	1	9	6	4	8	8	0.964989	9.26843	5.77749	3.83978	8.14218	8.3436	6.05608	0.348737	0.737627	0.472782	0.636369	0.867018	FALSE	FALSE
ENSG00000099260	PALMD	palmdelphin	protein_coding	1	99646113	99694541	+	ENST00000263174;ENST00000605497;ENST00000605613;ENST00000496843;ENST00000615664	54873	NM_017734	membrane;regulation_of_cell_shape;cytoplasm;cell_projection;cell_junction;synapse;dendrite;dendritic_spine	16	15	18	18	26	17	15.4398	15.4474	17.3325	17.279	26.4621	17.7302	18.2818	0.34838	0.401217	0.868309	0.385225	0.706213	FALSE	FALSE
ENSG00000188486	H2AX	H2A.X_variant_histone	protein_coding	11	119093854	119095467	-	ENST00000530167;ENST00000375167	3014	NM_002105	DNA_binding;nucleus;nucleosome;protein_heterodimerization_activity;nuclear_speck;nucleoplasm;nucleosome_assembly;chromosome;protein_binding;DNA_repair;DNA_recombination;cellular_response_to_DNA_damage_stimulus;cell_cycle;double-strand_break_repair;meiotic_cell_cycle;centrosome;nuclear_chromatin;chromatin_organization;chromatin_silencing;extracellular_exosome;positive_regulation_of_DNA_repair;viral_process;enzyme_binding;histone_binding;chromosome,_telomeric_region;DNA_damage_checkpoint;double-strand_break_repair_via_nonhomologous_end_joining;response_to_ionizing_radiation;site_of_DNA_damage;damaged_DNA_binding;double-strand_break_repair_via_homologous_recombination;spermatogenesis;cerebral_cortex_development;cellular_response_to_gamma_radiation;cellular_senescence;chromatin;condensed_nuclear_chromosome;male_germ_cell_nucleus;XY_body;replication_fork;site_of_double-strand_break	4205	3815	4453	5405	5098	5031	4057.78	3928.78	4287.86	5188.5	5188.61	5247.08	4649.77	0.347906	0.04674	7.44343	9.81e-14	7.54e-12	TRUE	TRUE
ENSG00000158987	RAPGEF6	Rap_guanine_nucleotide_exchange_factor_6	protein_coding	5	131423921	131635236	-	ENST00000671916;ENST00000509018;ENST00000512611;ENST00000507093;ENST00000296859;ENST00000627212;ENST00000512052;ENST00000308008;ENST00000515170;ENST00000510071;ENST00000504919;ENST00000514179;ENST00000513227;ENST00000504575;ENST00000504039;ENST00000503398	51735	?;NM_016340;NM_001164387;NM_001164386;NM_001164388;NM_001164389;NM_001164390	intracellular;protein_binding;signal_transduction;guanyl-nucleotide_exchange_factor_activity;small_GTPase_mediated_signal_transduction;cytoplasm;membrane;cytosol;centrosome;plasma_membrane;positive_regulation_of_GTPase_activity;Ras_protein_signal_transduction;apical_plasma_membrane;regulation_of_GTPase_activity;microvillus_assembly;protein_localization_to_plasma_membrane;GTP-dependent_protein_binding;endocytic_vesicle;phosphatidic_acid_binding;Ras_GTPase_binding	168	163	204	245	219	203	162.118	167.862	196.435	235.186	222.892	211.719	199.369	0.347694	0.128949	2.69636	0.00701027	0.0446978	TRUE	TRUE
ENSG00000121481	RNF2	ring_finger_protein_2	protein_coding	1	185045526	185102603	+	ENST00000367510;ENST00000367509;ENST00000498201;ENST00000453650	6045	NM_007212	nucleus;metal_ion_binding;transferase_activity;nucleoplasm;protein_ubiquitination;zinc_ion_binding;chromosome;protein_binding;MLL1_complex;PRC1_complex;ubiquitin-protein_transferase_activity;nuclear_body;negative_regulation_of_transcription_by_RNA_polymerase_II;ubiquitin_ligase_complex;PcG_protein_complex;ubiquitin_protein_ligase_activity;chromatin_binding;negative_regulation_of_DNA-binding_transcription_factor_activity;negative_regulation_of_G0_to_G1_transition;histone_H2A_monoubiquitination;histone_H2A-K119_monoubiquitination;RING-like_zinc_finger_domain_binding;mitotic_cell_cycle;gastrulation_with_mouth_forming_second;germ_cell_development;anterior/posterior_axis_specification;gene_expression;histone_ubiquitination;euchromatin;heterochromatin;sex_chromatin	402	349	411	520	484	444	387.925	359.409	395.758	499.171	492.602	463.07	432.989	0.347656	0.0904209	3.84486	0.000120622	0.0015077	TRUE	TRUE
ENSG00000228672	PROB1	proline_rich_basic_protein_1	protein_coding	5	139390592	139395104	-	ENST00000434752	389333	NM_001161546	?	83	80	96	100	107	115	80.0941	82.386	92.4399	95.9945	108.902	119.939	96.6259	0.347281	0.179165	1.93833	0.0525826	0.205436	FALSE	FALSE
ENSG00000144320	LNPK	lunapark,_ER_junction_formation_factor	protein_coding	2	175923882	176002839	-	ENST00000272748;ENST00000409660;ENST00000479012;ENST00000475515;ENST00000431754;ENST00000489827;ENST00000480788;ENST00000392540;ENST00000483230;ENST00000445472;ENST00000466445;ENST00000544803	80856	NM_030650;NM_001305010;NM_001305008;NM_001305011;NM_001305009	endoplasmic_reticulum_tubular_network_organization;membrane;integral_component_of_membrane;metal_ion_binding;endoplasmic_reticulum;nucleoplasm;endoplasmic_reticulum_membrane;multicellular_organism_development;identical_protein_binding;integral_component_of_endoplasmic_reticulum_membrane;endoplasmic_reticulum_organization;limb_development;positive_regulation_of_endoplasmic_reticulum_tubular_network_organization;endoplasmic_reticulum_tubular_network;endoplasmic_reticulum_tubular_network_membrane;endoplasmic_reticulum_tubular_network_maintenance;blood_coagulation;regulation_of_chondrocyte_differentiation;embryonic_forelimb_morphogenesis;embryonic_digit_morphogenesis	1361	1309	1473	1925	1654	1589	1313.35	1348.04	1418.37	1847.89	1683.4	1657.25	1544.72	0.347278	0.0620189	5.59955	2.15e-08	6.88e-07	TRUE	TRUE
ENSG00000135547	HEY2	hes_related_family_bHLH_transcription_factor_with_YRPW_motif_2	protein_coding	6	125747664	125761269	+	ENST00000368365;ENST00000368364	23493	?;NM_012259	DNA_binding;regulation_of_transcription,_DNA-templated;protein_dimerization_activity;nucleus;positive_regulation_of_gene_expression;positive_regulation_of_transcription_by_RNA_polymerase_II;ventricular_septum_morphogenesis;outflow_tract_morphogenesis;cytoplasm;DNA-binding_transcription_factor_activity;protein_binding;multicellular_organism_development;Notch_signaling_pathway;cell_differentiation;negative_regulation_of_transcription_by_RNA_polymerase_II;DNA-binding_transcription_factor_activity,_RNA_polymerase_II-specific;nuclear_chromatin;nucleoplasm;anterior/posterior_pattern_specification;RNA_polymerase_II_regulatory_region_sequence-specific_DNA_binding;DNA-binding_transcription_repressor_activity,_RNA_polymerase_II-specific;regulation_of_neurogenesis;negative_regulation_of_gene_expression;transcription_factor_binding;negative_regulation_of_transcription,_DNA-templated;RNA_polymerase_II_activating_transcription_factor_binding;histone_deacetylase_binding;transcriptional_repressor_complex;sequence-specific_DNA_binding;aortic_valve_morphogenesis;pulmonary_valve_morphogenesis;epithelial_to_mesenchymal_transition_involved_in_endocardial_cushion_formation;Notch_signaling_involved_in_heart_development;vascular_smooth_muscle_cell_development;negative_regulation_of_biomineral_tissue_development;Sin3_complex;cardiac_septum_morphogenesis;cardiac_epithelial_to_mesenchymal_transition;negative_regulation_of_transcription_regulatory_region_DNA_binding;cardiac_left_ventricle_morphogenesis;vasculogenesis;dorsal_aorta_morphogenesis;tricuspid_valve_morphogenesis;cardiac_right_ventricle_morphogenesis;negative_regulation_of_transcription_by_transcription_factor_localization;atrial_septum_morphogenesis;mesenchymal_cell_development;arterial_endothelial_cell_differentiation;ascending_aorta_morphogenesis;positive_regulation_of_transcription,_DNA-templated;pulmonary_artery_morphogenesis;muscular_septum_morphogenesis;labyrinthine_layer_blood_vessel_development;smooth_muscle_cell_differentiation;circulatory_system_development;identical_protein_binding;blood_vessel_development;atrioventricular_valve_development;tricuspid_valve_formation;endocardial_cushion_to_mesenchymal_transition_involved_in_heart_valve_formation;cardiac_ventricle_morphogenesis;ventricular_trabecula_myocardium_morphogenesis;cardiac_muscle_hypertrophy;pattern_specification_process;heart_development;anterior/posterior_axis_specification;positive_regulation_of_heart_rate;regulation_of_gene_expression;negative_regulation_of_cardiac_muscle_cell_apoptotic_process;cardiac_muscle_hypertrophy_in_response_to_stress;umbilical_cord_morphogenesis;cell_fate_commitment;regulation_of_inner_ear_auditory_receptor_cell_differentiation;negative_regulation_of_Notch_signaling_pathway;ventricular_cardiac_muscle_cell_development;positive_regulation_of_cardiac_muscle_cell_proliferation;heart_trabecula_formation;negative_regulation_of_transcription_initiation_from_RNA_polymerase_II_promoter;artery_development;cardiac_vascular_smooth_muscle_cell_development;coronary_vasculature_morphogenesis;protein-DNA_complex_assembly;cochlea_development;negative_regulation_of_cardiac_vascular_smooth_muscle_cell_differentiation;negative_regulation_of_transcription_from_RNA_polymerase_II_promoter_involved_in_smooth_muscle_cell_differentiation;regulation_of_vasculogenesis	52	45	57	77	53	62	50.1794	46.3421	54.8862	73.9157	53.942	64.6629	57.3214	0.347083	0.230773	1.504	0.132582	0.387138	FALSE	FALSE
ENSG00000101850	GPR143	G_protein-coupled_receptor_143	protein_coding	X	9725346	9786297	-	ENST00000467482;ENST00000487206;ENST00000447366;ENST00000431126;ENST00000480178	4935	NM_000273	G_protein-coupled_receptor_signaling_pathway;G_protein-coupled_receptor_activity;membrane;dopamine_binding;L-DOPA_binding;tyrosine_binding;cell;integral_component_of_membrane;Golgi_apparatus;lysosomal_membrane;plasma_membrane;signal_transduction;melanosome;phosphatidylinositol-mediated_signaling;lysosome;neuropeptide_signaling_pathway;protein_binding;visual_perception;apical_plasma_membrane;cytoplasm;melanosome_organization;calcium-mediated_signaling_using_intracellular_calcium_source;eye_pigment_biosynthetic_process;melanosome_membrane;regulation_of_calcium-mediated_signaling;melanosome_localization;melanosome_transport;L-DOPA_receptor_activity;regulation_of_melanosome_transport;regulation_of_melanosome_organization	101	99	111	145	137	106	97.4639	101.953	106.884	139.192	139.435	110.553	115.913	0.347009	0.165478	2.09701	0.0359923	0.15577	FALSE	FALSE
ENSG00000173210	ABLIM3	actin_binding_LIM_protein_family_member_3	protein_coding	5	149141483	149260542	+	ENST00000326685;ENST00000309868;ENST00000506113;ENST00000515171;ENST00000504238;ENST00000508983;ENST00000515796;ENST00000514212;ENST00000519549;ENST00000517451;ENST00000502855;ENST00000356541	22885	NM_001345859;NM_001345860;NM_001345861;NM_001370418;NM_014945;NM_001301015;NM_001301028;NM_001301018;NM_001345858;NM_001370417	transcription,_DNA-templated;actin_binding;cytoskeleton_organization;actin_cytoskeleton_organization;cytoplasm;metal_ion_binding;protein_binding;actin_filament_binding;cilium_assembly;actin_cytoskeleton;stress_fiber;lamellipodium_assembly;lamellipodium;positive_regulation_of_protein_targeting_to_mitochondrion;positive_regulation_of_transcription_by_RNA_polymerase_II;synapse;glutamatergic_synapse	442	385	398	515	518	492	426.525	396.483	383.24	494.371	527.206	513.131	456.826	0.346922	0.0885328	3.91857	8.91e-05	0.00116786	TRUE	TRUE
ENSG00000141485	SLC13A5	solute_carrier_family_13_member_5	protein_coding	17	6684719	6713377	-	ENST00000433363;ENST00000574580;ENST00000293800;ENST00000381074;ENST00000573648;ENST00000570687;ENST00000572727;ENST00000574824;ENST00000572094;ENST00000572352;ENST00000576323;ENST00000575230	284111	NM_177550;NM_001284509;NM_001284510;NM_001143838	membrane;transmembrane_transport;sodium_ion_transport;transporter_activity;integral_component_of_membrane;transmembrane_transporter_activity;nucleoplasm;cytosol;plasma_membrane;symporter_activity;ion_transport;succinate_transmembrane_transporter_activity;anion_transmembrane_transport;citrate_transmembrane_transporter_activity;tricarboxylic_acid_transmembrane_transporter_activity;sodium:dicarboxylate_symporter_activity;tricarboxylic_acid_transport;succinate_transport;citrate_transport;tricarboxylic_acid_transmembrane_transport;succinate_transmembrane_transport	14	12	11	12	22	12	13.5098	12.3579	10.5921	11.5193	22.391	12.5154	13.8143	0.346803	0.468252	0.740634	0.458915	0.760198	FALSE	FALSE
ENSG00000017483	SLC38A5	solute_carrier_family_38_member_5	protein_coding	X	48458537	48470260	-	ENST00000595796;ENST00000619100;ENST00000497336;ENST00000615300;ENST00000480105;ENST00000494034;ENST00000440085;ENST00000441948;ENST00000413668;ENST00000416711;ENST00000488083;ENST00000429543;ENST00000620913;ENST00000622196	92745	?;NM_033518	membrane;integral_component_of_membrane;plasma_membrane;integral_component_of_plasma_membrane;amino_acid_transmembrane_transporter_activity;amino_acid_transmembrane_transport;amino_acid_transport;glycine_transmembrane_transporter_activity;glycine_transport	4	11	5	6	10	9	3.85996	11.3281	4.81458	5.75967	10.1777	9.38655	7.55443	0.34664	0.639486	0.542061	0.587777	0.842111	FALSE	FALSE
ENSG00000172115	CYCS	cytochrome_c,_somatic	protein_coding	7	25118656	25125260	-	ENST00000305786;ENST00000409409;ENST00000409764;ENST00000413447	54205	NM_018947	electron_transfer_activity;heme_binding;nucleus;metal_ion_binding;oxidation-reduction_process;mitochondrion;cytosol;protein_binding;apoptotic_process;protein_dephosphorylation;respirasome;protein_phosphatase_type_2A_complex;electron_transport_chain;mitochondrial_electron_transport,_ubiquinol_to_cytochrome_c;mitochondrial_intermembrane_space;mitochondrion_organization;mitochondrial_inner_membrane;cellular_response_to_oxidative_stress;activation_of_cysteine-type_endopeptidase_activity_involved_in_apoptotic_process_by_cytochrome_c;protein_serine/threonine_phosphatase_activity;cellular_respiration;mitochondrial_electron_transport,_cytochrome_c_to_oxygen;positive_regulation_of_cysteine-type_endopeptidase_activity_involved_in_apoptotic_process;electron_transporter,_transferring_electrons_from_CoQH2-cytochrome_c_reductase_complex_and_cytochrome_c_oxidase_complex_activity	4458	4572	5228	6173	6099	5489	4301.92	4708.36	5034.12	5925.74	6207.4	5724.75	5317.05	0.3466	0.0567725	6.10507	1.03e-09	4.25e-08	TRUE	TRUE
ENSG00000183049	CAMK1D	calcium/calmodulin_dependent_protein_kinase_ID	protein_coding	10	12349482	12835545	+	ENST00000619168;ENST00000487696;ENST00000378845;ENST00000615792	57118	NM_153498;NM_020397;NM_001351032	ATP_binding;protein_phosphorylation;protein_kinase_activity;nucleus;cytoplasm;nucleotide_binding;protein_serine/threonine_kinase_activity;kinase_activity;transferase_activity;phosphorylation;catalytic_activity;metabolic_process;inflammatory_response;calmodulin_binding;nervous_system_development;positive_regulation_of_phagocytosis;positive_regulation_of_neuron_projection_development;positive_regulation_of_CREB_transcription_factor_activity;positive_regulation_of_respiratory_burst;positive_regulation_of_neutrophil_chemotaxis;calmodulin-dependent_protein_kinase_activity;regulation_of_dendrite_development;positive_regulation_of_apoptotic_process;negative_regulation_of_apoptotic_process;regulation_of_granulocyte_chemotaxis	509	492	479	668	581	596	491.179	506.674	461.236	641.243	591.326	621.598	552.209	0.346586	0.0823644	4.20796	2.58e-05	0.000396821	TRUE	TRUE
ENSG00000031691	CENPQ	centromere_protein_Q	protein_coding	6	49463370	49493107	+	ENST00000335783	55166	NM_018132	cell;nucleus;nucleoplasm;chromosome;actin_cytoskeleton;chromosome,_centromeric_region;cytosol;CENP-A_containing_nucleosome_assembly;kinetochore;metaphase_plate_congression;positive_regulation_of_protein_localization_to_kinetochore	181	159	179	241	229	177	174.663	163.742	172.362	231.347	233.07	184.602	193.298	0.346472	0.132961	2.60581	0.00916566	0.0549299	TRUE	TRUE
ENSG00000221829	FANCG	FA_complementation_group_G	protein_coding	9	35073835	35080016	-	ENST00000425676;ENST00000378643;ENST00000476212;ENST00000481254;ENST00000474894;ENST00000448890;ENST00000461149;ENST00000462124	2189	?;NM_004629	interstrand_cross-link_repair;Fanconi_anaemia_nuclear_complex;protein_binding;nucleus;cytoplasm;nucleolus;cytosol;plasma_membrane;mitochondrion;DNA_repair;cellular_response_to_DNA_damage_stimulus;mitochondrion_organization;nucleoplasm;damaged_DNA_binding;ovarian_follicle_development;spermatid_development;response_to_radiation	887	818	963	1150	1097	1073	855.945	842.397	927.287	1103.94	1116.5	1119.09	994.191	0.346465	0.0663239	5.22384	1.75e-07	4.55e-06	TRUE	TRUE
ENSG00000183763	TRAIP	TRAF_interacting_protein	protein_coding	3	49828601	49856574	-	ENST00000331456;ENST00000491060;ENST00000473195;ENST00000469027;ENST00000475495;ENST00000482582;ENST00000488860;ENST00000482243;ENST00000477546;ENST00000489948;ENST00000473863	10293	NM_005879	nucleus;cytoplasm;metal_ion_binding;transferase_activity;protein_ubiquitination;protein_binding;perinuclear_region_of_cytoplasm;nucleolus;signal_transduction;apoptotic_process;ubiquitin-protein_transferase_activity;ubiquitin_protein_ligase_activity;negative_regulation_of_tumor_necrosis_factor-mediated_signaling_pathway;negative_regulation_of_NF-kappaB_transcription_factor_activity;negative_regulation_of_interferon-beta_production	319	281	296	396	377	343	307.831	289.381	285.023	380.138	383.7	357.732	333.968	0.34646	0.0999459	3.46648	0.000527324	0.00533266	TRUE	TRUE
ENSG00000100302	RASD2	RASD_family_member_2	protein_coding	22	35540831	35553999	+	ENST00000216127	23551	NM_001366725;NM_014310	signal_transduction;membrane;GTP_binding;GTPase_activity;nucleotide_binding;plasma_membrane;synapse;positive_regulation_of_protein_kinase_B_signaling;locomotory_behavior;positive_regulation_of_protein_sumoylation;G-protein_beta-subunit_binding;regulation_of_cAMP-mediated_signaling;ubiquitin_conjugating_enzyme_binding;phosphatidylinositol_3-kinase_binding;synaptic_transmission,_dopaminergic;negative_regulation_of_protein_ubiquitination	8	7	10	9	10	12	7.71991	7.20878	9.62915	8.6395	10.1777	12.5154	9.31508	0.346152	0.554325	0.624457	0.532328	0.813298	FALSE	FALSE
ENSG00000281849	AL732314.8	novel_transcript,_antisense_to_PPP2R3B	lncRNA	X	386980	405579	+	ENST00000627721	?	?	?	4	10	5	12	8	4	3.85996	10.2983	4.81458	11.5193	8.14218	4.1718	7.13435	0.346094	0.662671	0.522271	0.601482	0.850377	FALSE	FALSE
ENSG00000005189	REXO5	RNA_exonuclease_5	protein_coding	16	20806429	20849668	+	ENST00000568894;ENST00000568046;ENST00000566993;ENST00000261377;ENST00000348433;ENST00000568501;ENST00000566276;ENST00000568476;ENST00000565340;ENST00000568647;ENST00000566518;ENST00000564274;ENST00000563068;ENST00000567297;ENST00000563617;ENST00000564200;ENST00000563045;ENST00000561474;ENST00000568334	81691	?;NM_001199053;NM_030941;NM_001144924	?;nucleic_acid_binding;RNA_binding;hydrolase_activity;nucleic_acid_phosphodiester_bond_hydrolysis;exonuclease_activity;nuclease_activity;nucleus;extracellular_exosome;nucleolus	256	242	243	324	332	267	247.037	249.218	233.988	311.022	337.901	278.468	276.272	0.345642	0.112091	3.08358	0.00204529	0.016459	TRUE	TRUE
ENSG00000141540	TTYH2	tweety_family_member_2	protein_coding	17	74213571	74262020	+	ENST00000269346;ENST00000529107;ENST00000578825;ENST00000534346;ENST00000528128;ENST00000441391;ENST00000528152;ENST00000534039;ENST00000526858	94015	NM_032646;NM_001330453;NM_052869	membrane;integral_component_of_membrane;ion_transport;plasma_membrane;chloride_channel_activity;chloride_transport;chloride_channel_complex;chloride_transmembrane_transport;protein_binding;intracellular_calcium_activated_chloride_channel_activity;volume-sensitive_chloride_channel_activity	16	16	17	22	18	21	15.4398	16.4772	16.3696	21.1188	18.3199	21.902	18.2712	0.345635	0.394834	0.875393	0.38136	0.702366	FALSE	FALSE
ENSG00000116830	TTF2	transcription_termination_factor_2	protein_coding	1	117060326	117107453	+	ENST00000369466;ENST00000470935;ENST00000469638;ENST00000492682;ENST00000463696;ENST00000427271;ENST00000480701	8458	NM_003594	zinc_ion_binding;ATP_binding;mRNA_processing;RNA_splicing;nucleus;cytoplasm;nucleotide_binding;cytosol;hydrolase_activity;DNA_binding;protein_binding;spliceosomal_complex;helicase_activity;transcription_elongation_factor_complex;DNA-templated_transcription,_termination;DNA-dependent_ATPase_activity;termination_of_RNA_polymerase_II_transcription	2278	2131	2178	2892	2647	2661	2198.24	2194.56	2097.23	2776.16	2694.04	2775.29	2455.92	0.345534	0.0501064	6.896	5.35e-12	3.3e-10	TRUE	TRUE
ENSG00000279500	AC108704.2	novel_transcript	TEC	12	128813186	128814750	-	ENST00000623017	?	?	?	18	24	10	23	18	24	17.3698	24.7158	9.62915	22.0787	18.3199	25.0308	19.524	0.34532	0.404708	0.853257	0.393517	0.712462	FALSE	FALSE
ENSG00000246016	LINC01513	long_intergenic_non-protein_coding_RNA_1513	lncRNA	5	10479371	10482309	+	ENST00000416930	?	?	?	6	6	8	12	7	6	5.78993	6.17895	7.70332	11.5193	7.12441	6.2577	7.42894	0.345301	0.624413	0.553001	0.580263	0.838399	FALSE	FALSE
ENSG00000166821	PEX11A	peroxisomal_biogenesis_factor_11_alpha	protein_coding	15	89677764	89690783	-	ENST00000557982;ENST00000561224;ENST00000300056;ENST00000561257;ENST00000559170	8800	?;NM_001271573;NM_003847;NM_001271572	?;integral_component_of_peroxisomal_membrane;peroxisome_fission;membrane;integral_component_of_membrane;protein_homodimerization_activity;signal_transduction;peroxisome;peroxisomal_membrane;protein_binding;protein-containing_complex;peroxisome_membrane_biogenesis;brown_fat_cell_differentiation;peroxisome_organization;regulation_of_lipid_metabolic_process;regulation_of_peroxisome_size	698	657	704	908	887	768	673.562	676.595	677.892	871.63	902.764	800.986	767.238	0.345083	0.073467	4.69712	2.64e-06	5.18e-05	TRUE	TRUE
ENSG00000175602	CCDC85B	coiled-coil_domain_containing_85B	protein_coding	11	65890673	65891635	+	ENST00000312579	11007	NM_006848	nucleus;cytoplasm;cytoskeleton;protein_binding;cell_junction;cell_differentiation;centrosome;microtubule_organizing_center;regulation_of_growth;adherens_junction;negative_regulation_of_cell_growth;negative_regulation_of_transcription,_DNA-templated;negative_regulation_of_fat_cell_differentiation	1302	1130	1318	1573	1590	1496	1256.42	1163.7	1269.12	1509.99	1618.26	1560.25	1396.29	0.345079	0.0610905	5.64864	1.62e-08	5.29e-07	TRUE	TRUE
ENSG00000182287	AP1S2	adaptor_related_protein_complex_1_subunit_sigma_2	protein_coding	X	15825806	15854931	-	ENST00000672987;ENST00000329235;ENST00000673445;ENST00000452376;ENST00000671830;ENST00000672063;ENST00000545766;ENST00000380291;ENST00000450644;ENST00000479184;ENST00000673591	8905	NM_001272071;NM_003916;NM_001369007;NM_001368994;NM_001369008	intracellular_protein_transport;vesicle-mediated_transport;membrane_coat;protein_transport;membrane;Golgi_apparatus;intracellular_membrane-bounded_organelle;protein_binding;cytoplasmic_vesicle;cytoplasmic_vesicle_membrane;clathrin-coated_pit;cytosol;antigen_processing_and_presentation_of_exogenous_peptide_antigen_via_MHC_class_II;trans-Golgi_network_membrane;Golgi_membrane;lysosomal_membrane;regulation_of_defense_response_to_virus_by_virus;AP-type_membrane_coat_adaptor_complex	335	358	382	491	424	424	323.271	368.677	367.834	471.333	431.536	442.211	400.81	0.345038	0.0952502	3.62244	0.000291842	0.0031921	TRUE	TRUE
ENSG00000151023	ENKUR	enkurin,_TRPC_channel_interacting_protein	protein_coding	10	24981979	25062279	-	ENST00000331161;ENST00000496261;ENST00000376363;ENST00000483339;ENST00000615958	219670	NM_145010;NM_001270383	motile_cilium;cell_projection;calmodulin_binding;cilium;acrosomal_vesicle;SH3_domain_binding;sperm_principal_piece	14	7	13	12	13	17	13.5098	7.20878	12.5179	11.5193	13.231	17.7302	12.6195	0.344929	0.485612	0.710297	0.47752	0.775151	FALSE	FALSE
ENSG00000119729	RHOQ	ras_homolog_family_member_Q	protein_coding	2	46541806	46584688	+	ENST00000465198;ENST00000238738;ENST00000432183;ENST00000489471;ENST00000482449;ENST00000473428;ENST00000494370;ENST00000489448	23433	?;NM_012249	?;intracellular;GTP_binding;GTPase_activity;small_GTPase_mediated_signal_transduction;positive_regulation_of_glucose_import;positive_regulation_of_transcription_by_RNA_polymerase_II;cellular_response_to_insulin_stimulus;cytoplasm;membrane;nucleotide_binding;plasma_membrane;protein_binding;intracellular_membrane-bounded_organelle;cytosol;extracellular_exosome;regulation_of_small_GTPase_mediated_signal_transduction;cell_migration;cytoskeleton;endocytosis;regulation_of_cell_shape;protein_kinase_binding;cell_cortex;Rho_protein_signal_transduction;actin_cytoskeleton_organization;cytoplasmic_vesicle;actin_filament_organization;establishment_or_maintenance_of_cell_polarity;regulation_of_actin_cytoskeleton_organization;positive_regulation_of_filopodium_assembly;actin_filament;cell_projection;cortical_cytoskeleton_organization;insulin_receptor_signaling_pathway;Golgi-associated_vesicle_membrane;cortical_actin_cytoskeleton_organization;cell_projection_assembly;profilin_binding;GBD_domain_binding;GTP_metabolic_process;negative_regulation_of_protein_localization_to_plasma_membrane;membrane_raft	1243	1273	1324	1629	1636	1513	1199.48	1310.97	1274.9	1563.75	1665.08	1577.98	1432.03	0.344883	0.0604647	5.70388	1.17e-08	3.94e-07	TRUE	TRUE
ENSG00000168646	AXIN2	axin_2	protein_coding	17	65528563	65561648	-	ENST00000307078;ENST00000375702;ENST00000578251;ENST00000577278;ENST00000580513;ENST00000585045;ENST00000544103;ENST00000618960;ENST00000611991	8313	NM_004655;NM_001363813	negative_regulation_of_cell_population_proliferation;positive_regulation_of_epithelial_to_mesenchymal_transition;positive_regulation_of_protein_phosphorylation;negative_regulation_of_canonical_Wnt_signaling_pathway;positive_regulation_of_cell_death;nucleus;cytoplasm;protein_binding;multicellular_organism_development;Wnt_signaling_pathway;cytosol;positive_regulation_of_canonical_Wnt_signaling_pathway;ubiquitin_protein_ligase_binding;enzyme_binding;beta-catenin-TCF_complex_assembly;centrosome;beta-catenin_binding;beta-catenin_destruction_complex;cellular_protein_localization;odontogenesis;regulation_of_centromeric_sister_chromatid_cohesion;mRNA_stabilization;maintenance_of_DNA_repeat_elements;I-SMAD_binding;somitogenesis;intramembranous_ossification;secondary_heart_field_specification;chondrocyte_differentiation_involved_in_endochondral_bone_morphogenesis;cell_population_proliferation;regulation_of_Wnt_signaling_pathway;bone_mineralization;regulation_of_mismatch_repair;negative_regulation_of_osteoblast_differentiation;regulation_of_chondrocyte_development	39	33	31	45	33	50	37.6346	33.9842	29.8504	43.1975	33.5865	52.1475	38.4001	0.34468	0.282876	1.21848	0.22304	0.529729	FALSE	FALSE
ENSG00000164120	HPGD	15-hydroxyprostaglandin_dehydrogenase	protein_coding	4	174490175	174523154	-	ENST00000296522;ENST00000510835;ENST00000296521;ENST00000510901;ENST00000511499;ENST00000422112;ENST00000508330;ENST00000509512;ENST00000506910;ENST00000514584;ENST00000512410;ENST00000504433;ENST00000541923;ENST00000542498	3248	NM_000860;NM_001145816;NM_001256301;NM_001256306;NM_001363574;NM_001256307;NM_001256305	oxidoreductase_activity;cytoplasm;nucleoplasm;cytosol;oxidation-reduction_process;lipid_metabolic_process;fatty_acid_metabolic_process;NAD+_binding;NAD_binding;extracellular_exosome;identical_protein_binding;female_pregnancy;negative_regulation_of_cell_cycle;prostaglandin_E_receptor_activity;transforming_growth_factor_beta_receptor_signaling_pathway;prostaglandin_metabolic_process;ovulation;15-hydroxyprostaglandin_dehydrogenase_(NAD+)_activity;lipoxygenase_pathway;long-chain_fatty_acid_biosynthetic_process;lipoxin_biosynthetic_process;parturition;kidney_development;response_to_estradiol;response_to_lipopolysaccharide;positive_regulation_of_apoptotic_process;response_to_ethanol;thrombin-activated_receptor_signaling_pathway;ductus_arteriosus_closure;positive_regulation_of_vascular_smooth_muscle_cell_proliferation;extracellular_space;basolateral_plasma_membrane	22	16	15	24	27	15	21.2298	16.4772	14.4437	23.0387	27.4799	15.6443	19.7189	0.344648	0.39227	0.878598	0.37962	0.700849	FALSE	FALSE
ENSG00000205085	FAM71F2	family_with_sequence_similarity_71_member_F2	protein_coding	7	128672288	128687872	+	ENST00000641443;ENST00000641888;ENST00000641605;ENST00000641987;ENST00000477515;ENST00000641143;ENST00000474069	346653	?;NM_001012454;NM_001128926;NM_001290254;NM_001290255	?	17	11	14	14	21	17	16.4048	11.3281	13.4808	13.4392	21.3732	17.7302	15.6261	0.344642	0.434206	0.793728	0.427354	0.738615	FALSE	FALSE
ENSG00000139998	RAB15	RAB15,_member_RAS_oncogene_family	protein_coding	14	64945814	64973226	-	ENST00000267512;ENST00000642625;ENST00000533601;ENST00000554593;ENST00000426039;ENST00000646754;ENST00000642782;ENST00000646728;ENST00000585059;ENST00000555256	376267	NM_198686;NM_001308154;NM_001330182	GTP_binding;GTPase_activity;cytoplasm;membrane;protein_transport;nucleotide_binding;plasma_membrane;Rab_protein_signal_transduction;perinuclear_region_of_cytoplasm;intracellular_protein_transport;protein_binding;cilium;extracellular_exosome;endomembrane_system;protein_secretion;endosome_membrane;endosome;synaptic_vesicle;protein_localization_to_plasma_membrane;regulation_of_exocytosis;vesicle_docking_involved_in_exocytosis;positive_regulation_of_regulated_secretory_pathway	2359	2212	2402	3026	2862	2779	2276.41	2277.97	2312.92	2904.79	2912.87	2898.36	2597.22	0.343888	0.0477749	7.19809	6.11e-13	4.25e-11	TRUE	TRUE
ENSG00000134369	NAV1	neuron_navigator_1	protein_coding	1	201622885	201826969	+	ENST00000367302;ENST00000491403;ENST00000367296;ENST00000490213;ENST00000367295;ENST00000430015;ENST00000469130;ENST00000438083;ENST00000477118;ENST00000593583	89796	?;NM_020443;NM_001167738	neurogenesis;cytoplasm;cytoskeleton;multicellular_organism_development;microtubule;cell_differentiation;nervous_system_development;microtubule_cytoskeleton;microtubule_bundle_formation;axon_initial_segment;neuron_migration	100	77	85	105	108	112	96.4989	79.2965	81.8478	100.794	109.919	116.81	97.5279	0.343828	0.1777	1.93488	0.0530052	0.206523	FALSE	FALSE
ENSG00000108786	HSD17B1	hydroxysteroid_17-beta_dehydrogenase_1	protein_coding	17	42549214	42555213	+	ENST00000585807;ENST00000593215;ENST00000587280;ENST00000590299;ENST00000225929	3292	NM_000413;NM_001330219	cytoplasm;oxidation-reduction_process;oxidoreductase_activity;estradiol_17-beta-dehydrogenase_activity;estrogen_biosynthetic_process;cytosol;lipid_metabolic_process;steroid_biosynthetic_process;catalytic_activity;estrogen_metabolic_process;steroid_binding;NADP+_binding;estradiol_binding;testosterone_dehydrogenase_(NAD+)_activity;bone_development;testosterone_biosynthetic_process;cellular_response_to_metal_ion	20	27	30	38	31	27	19.2998	27.8053	28.8875	36.4779	31.551	28.1597	28.6968	0.343767	0.322973	1.06439	0.287154	0.610779	FALSE	FALSE
ENSG00000162989	KCNJ3	potassium_inwardly_rectifying_channel_subfamily_J_member_3	protein_coding	2	154697855	154858354	+	ENST00000651198;ENST00000295101;ENST00000493505;ENST00000544049	3760	?;NM_002239;NM_001260509;NM_001260508	integral_component_of_membrane;membrane;potassium_ion_transport;inward_rectifier_potassium_channel_activity;G-protein_activated_inward_rectifier_potassium_channel_activity;ion_transmembrane_transport;voltage-gated_ion_channel_activity;ion_transport;regulation_of_ion_transmembrane_transport;potassium_ion_transmembrane_transport;plasma_membrane;membrane_repolarization_during_ventricular_cardiac_muscle_cell_action_potential;potassium_ion_import_across_plasma_membrane;protein_binding;voltage-gated_potassium_channel_complex;regulation_of_heart_rate_by_cardiac_conduction;voltage-gated_potassium_channel_activity_involved_in_ventricular_cardiac_muscle_cell_action_potential_repolarization;voltage-gated_potassium_channel_activity_involved_in_atrial_cardiac_muscle_cell_action_potential_repolarization;membrane_repolarization_during_atrial_cardiac_muscle_cell_action_potential;ventricular_cardiac_muscle_cell_membrane_repolarization;response_to_electrical_stimulus;external_side_of_plasma_membrane;cell_surface;T-tubule;parallel_fiber_to_Purkinje_cell_synapse;integral_component_of_presynaptic_membrane	55	61	52	75	52	82	53.0744	62.8193	50.0716	71.9958	52.9242	85.5219	62.7345	0.343755	0.229956	1.49487	0.134948	0.391202	FALSE	FALSE
ENSG00000180998	GPR137C	G_protein-coupled_receptor_137C	protein_coding	14	52552836	52637713	+	ENST00000321662;ENST00000542169;ENST00000555622;ENST00000555369	283554	NM_001099652;NM_001353361	membrane;integral_component_of_membrane;lysosomal_membrane	97	76	114	128	105	123	93.6039	78.2667	109.772	122.873	106.866	128.283	106.611	0.343741	0.175821	1.95506	0.0505764	0.199708	FALSE	FALSE
ENSG00000125257	ABCC4	ATP_binding_cassette_subfamily_C_member_4	protein_coding	13	95019835	95301475	-	ENST00000645237;ENST00000643842;ENST00000643051;ENST00000646439;ENST00000471041;ENST00000484109;ENST00000474158;ENST00000644880;ENST00000467685;ENST00000643816;ENST00000536256;ENST00000643556;ENST00000629385;ENST00000642524;ENST00000645532;ENST00000644471	10257	NM_005845;NM_001301829;NM_001301830;NM_001105515	integral_component_of_membrane;ATP_binding;transmembrane_transport;ATPase-coupled_transmembrane_transporter_activity;ATPase_activity;membrane;nucleotide_binding;ion_transmembrane_transport;oxidation-reduction_process;protein_binding;plasma_membrane;xenobiotic_transport;platelet_degranulation;platelet_dense_granule_membrane;cell_surface;cilium_assembly;apical_plasma_membrane;xenobiotic_transmembrane_transporter_activity;efflux_transmembrane_transporter_activity;ion_transmembrane_transporter_activity,_phosphorylative_mechanism;15-hydroxyprostaglandin_dehydrogenase_(NAD+)_activity;response_to_organic_substance;response_to_organonitrogen_compound;response_to_organic_cyclic_compound;prostaglandin_secretion;response_to_drug;positive_regulation_of_smooth_muscle_cell_proliferation;export_across_plasma_membrane;basolateral_plasma_membrane;external_side_of_apical_plasma_membrane	477	435	434	565	562	545	460.3	447.974	417.905	542.369	571.988	568.408	501.491	0.343363	0.0849163	4.04355	5.26e-05	0.00073854	TRUE	TRUE
ENSG00000143674	MAP3K21	mitogen-activated_protein_kinase_kinase_kinase_21	protein_coding	1	233327724	233385148	+	ENST00000366623;ENST00000366624;ENST00000366622	84451	?;NM_032435	ATP_binding;protein_binding;protein_phosphorylation;protein_kinase_activity;nucleotide_binding;protein_serine/threonine_kinase_activity;kinase_activity;transferase_activity;phosphorylation;protein_homodimerization_activity;MAP_kinase_kinase_kinase_activity;activation_of_MAPKK_activity;cellular_component;protein_autophosphorylation;activation_of_JUN_kinase_activity	385	427	408	515	458	543	371.521	439.735	392.869	494.371	466.14	566.322	455.16	0.342965	0.0974828	3.51821	0.000434471	0.00448469	TRUE	TRUE
ENSG00000225774	SIRPAP1	signal_regulatory_protein_alpha_pseudogene_1	processed_pseudogene	22	30542536	30544305	+	ENST00000448467	?	?	?	6	2	5	4	6	6	5.78993	2.05965	4.81458	3.83978	6.10664	6.2577	4.81138	0.342947	0.778211	0.440687	0.65944	0.876884	FALSE	FALSE
ENSG00000176855	KRT18P28	keratin_18_pseudogene_28	processed_pseudogene	1	182959074	182960405	-	ENST00000453838	?	?	?	14	9	10	16	13	12	13.5098	9.26843	9.62915	15.3591	13.231	12.5154	12.2522	0.342817	0.484363	0.707768	0.479089	0.775956	FALSE	FALSE
ENSG00000100219	XBP1	X-box_binding_protein_1	protein_coding	22	28794555	28800597	-	ENST00000216037;ENST00000403532;ENST00000484256;ENST00000405219;ENST00000344347;ENST00000482720;ENST00000611155	7494	NM_005080;NM_001079539	regulation_of_transcription,_DNA-templated;DNA-binding_transcription_factor_activity;positive_regulation_of_angiogenesis;positive_regulation_of_cell_population_proliferation;positive_regulation_of_cell_migration;positive_regulation_of_vascular_wound_healing;cell;nucleus;cytoplasm;membrane;integral_component_of_membrane;protein_transport;negative_regulation_of_apoptotic_process;endoplasmic_reticulum;endoplasmic_reticulum_membrane;DNA_binding;lipid_metabolic_process;protein_binding;RNA_polymerase_II_proximal_promoter_sequence-specific_DNA_binding;DNA-binding_transcription_factor_activity,_RNA_polymerase_II-specific;sequence-specific_DNA_binding;angiogenesis;liver_development;endothelial_cell_proliferation;epithelial_cell_maturation;ubiquitin-dependent_protein_catabolic_process;positive_regulation_of_transcription_from_RNA_polymerase_II_promoter_involved_in_unfolded_protein_response;regulation_of_autophagy;exocrine_pancreas_development;protein_destabilization;cellular_triglyceride_homeostasis;cellular_response_to_glucose_starvation;cholesterol_homeostasis;positive_regulation_of_fat_cell_differentiation;positive_regulation_of_transcription_by_RNA_polymerase_II;fatty_acid_homeostasis;sterol_homeostasis;adipose_tissue_development;epithelial_cell_maturation_involved_in_salivary_gland_development;intrinsic_apoptotic_signaling_pathway_in_response_to_endoplasmic_reticulum_stress;cellular_response_to_amino_acid_stimulus;cellular_response_to_interleukin-4;cellular_response_to_peptide_hormone_stimulus;positive_regulation_of_lactation;response_to_insulin-like_growth_factor_stimulus;cellular_response_to_leukemia_inhibitory_factor;positive_regulation_of_hepatocyte_proliferation;apoptotic_process;multicellular_organism_development;autophagy;cell_differentiation;muscle_organ_development;neuron_development;response_to_unfolded_protein;proximal_promoter_sequence-specific_DNA_binding;nucleoplasm;cellular_response_to_lipopolysaccharide;transcription_by_RNA_polymerase_II;integral_component_of_endoplasmic_reticulum_membrane;RNA_polymerase_II_regulatory_region_sequence-specific_DNA_binding;positive_regulation_of_interleukin-6_secretion;immune_response;protein_heterodimerization_activity;cellular_response_to_insulin_stimulus;IRE1-mediated_unfolded_protein_response;ATF6-mediated_unfolded_protein_response;negative_regulation_of_endoplasmic_reticulum_stress-induced_intrinsic_apoptotic_signaling_pathway;positive_regulation_of_endoplasmic_reticulum_unfolded_protein_response;endoplasmic_reticulum_unfolded_protein_response;positive_regulation_of_MHC_class_II_biosynthetic_process;positive_regulation_of_T_cell_differentiation;negative_regulation_of_myotube_differentiation;positive_regulation_of_immunoglobulin_secretion;cellular_response_to_glucose_stimulus;positive_regulation_of_immunoglobulin_production;fatty_acid_biosynthetic_process;cellular_response_to_nutrient;positive_regulation_of_B_cell_differentiation;cellular_response_to_fructose_stimulus;positive_regulation_of_plasma_cell_differentiation	25108	24578	26471	32806	31459	30339	24228.9	25311	25489.3	31491.9	32018.1	31642.1	28363.6	0.34279	0.0381963	8.97442	2.85e-19	4.18e-17	TRUE	THR
ENSG00000185480	PARPBP	PARP1_binding_protein	protein_coding	12	102120185	102197520	+	ENST00000541394;ENST00000543784;ENST00000392909;ENST00000537257;ENST00000327680;ENST00000392911;ENST00000541668;ENST00000392914;ENST00000457614;ENST00000417507;ENST00000412715;ENST00000535811	55010	NM_001319988;NM_001319996;NM_017915;NM_001319993;NM_001319994	negative_regulation_of_double-strand_break_repair_via_homologous_recombination;nucleoplasm;nucleus;cytoplasm;DNA_binding;DNA_repair;cellular_response_to_DNA_damage_stimulus;protein_binding;chromatin	552	547	627	773	712	660	532.674	563.314	603.748	742.037	724.654	688.347	642.462	0.342768	0.0790915	4.33381	1.47e-05	0.000238441	TRUE	TRUE
ENSG00000286536	AL591506.1	novel_transcript	lncRNA	9	105025932	105239221	-	ENST00000666856	?	?	?	9	6	10	11	12	8	8.6849	6.17895	9.62915	10.5594	12.2133	8.3436	9.26821	0.342607	0.557016	0.615075	0.538505	0.817565	FALSE	FALSE
ENSG00000107130	NCS1	neuronal_calcium_sensor_1	protein_coding	9	130172404	130237303	+	ENST00000372398;ENST00000493042;ENST00000630865	23413	NM_014286;NM_001128826	calcium_ion_binding;cytoplasm;membrane;intracellular_membrane-bounded_organelle;metal_ion_binding;plasma_membrane;Golgi_apparatus;protein_binding;perinuclear_region_of_cytoplasm;cell_junction;synapse;calcium_ion_transmembrane_transport;magnesium_ion_binding;voltage-gated_calcium_channel_activity;protein_kinase_binding;voltage-gated_calcium_channel_activity_involved_in_regulation_of_presynaptic_cytosolic_calcium_levels;regulation_of_neuron_projection_development;positive_regulation_of_exocytosis;phosphatidylinositol-mediated_signaling;regulation_of_presynaptic_cytosolic_calcium_ion_concentration;regulation_of_synaptic_vesicle_exocytosis;cytosol;axon;dendrite;dense_core_granule;cytoplasmic_vesicle;calyx_of_Held;postsynapse;glutamatergic_synapse;presynaptic_cytosol;postsynaptic_cytosol;postsynaptic_density	2614	2344	2556	3191	3207	2926	2522.48	2413.91	2461.21	3063.18	3264	3051.67	2796.08	0.342164	0.0505604	6.76743	1.31e-11	7.5e-10	TRUE	TRUE
ENSG00000184445	KNTC1	kinetochore_associated_1	protein_coding	12	122527246	122626396	+	ENST00000535410;ENST00000450485;ENST00000333479;ENST00000535186;ENST00000423927;ENST00000545065;ENST00000377192;ENST00000436959;ENST00000541466;ENST00000546125;ENST00000536625;ENST00000542727;ENST00000539013;ENST00000541427;ENST00000534995	9735	?;NM_014708	?;protein_binding;cytosol;plasma_membrane;actin_cytoskeleton;nucleus;cytoplasm;cytoskeleton;cell_division;chromosome;cell_cycle;spindle_pole;spindle;chromosome,_centromeric_region;kinetochore;condensed_chromosome_kinetochore;protein-containing_complex_assembly;mitotic_cell_cycle_checkpoint;kinetochore_microtubule;RZZ_complex;regulation_of_exit_from_mitosis	1314	1271	1216	1693	1460	1570	1268	1308.91	1170.9	1625.19	1485.95	1637.43	1416.06	0.341922	0.0642939	5.31812	1.05e-07	2.89e-06	TRUE	TRUE
ENSG00000122643	NT5C3A	5'-nucleotidase,_cytosolic_IIIA	protein_coding	7	33014114	33062797	-	ENST00000643244;ENST00000610140;ENST00000456458;ENST00000409467;ENST00000473083;ENST00000409787;ENST00000461851;ENST00000464840;ENST00000449201;ENST00000497542;ENST00000405342;ENST00000381626	51251	NM_016489;NM_001002010;NM_001356996;NM_001002009;NM_001166118	magnesium_ion_binding;cytoplasm;5'-nucleotidase_activity;metal_ion_binding;nucleotide_binding;transferase_activity;endoplasmic_reticulum;hydrolase_activity;dephosphorylation;nucleotide_metabolic_process;defense_response_to_virus;phosphatase_activity;cytosol;pyrimidine_nucleoside_metabolic_process;pyrimidine_nucleoside_catabolic_process;tRNA_2'-phosphotransferase_activity;adenosine_metabolic_process	904	885	1022	1227	1169	1093	872.35	911.395	984.099	1177.85	1189.78	1139.94	1045.9	0.341705	0.0669196	5.1062	3.29e-07	7.99e-06	TRUE	TRUE
ENSG00000187122	SLIT1	slit_guidance_ligand_1	protein_coding	10	96998038	97185959	-	ENST00000266058;ENST00000494968;ENST00000371070;ENST00000314867;ENST00000371041;ENST00000497714;ENST00000456008	6585	NM_003061	protein_binding;calcium_ion_binding;extracellular_space;extracellular_region;multicellular_organism_development;cell_differentiation;nervous_system_development;axon_guidance;heparin_binding;negative_chemotaxis;Roundabout_binding;nuclear_migration;axonogenesis;motor_neuron_axon_guidance;olfactory_bulb_development;tangential_migration_from_the_subventricular_zone_to_the_olfactory_bulb;telencephalon_cell_migration;retinal_ganglion_cell_axon_guidance;dorsal/ventral_axon_guidance;neuron_projection_morphogenesis;axon_extension_involved_in_axon_guidance;forebrain_morphogenesis;negative_regulation_of_synapse_assembly	42	38	37	44	54	47	40.5295	39.1334	35.6279	42.2376	54.9597	49.0187	43.5844	0.341447	0.260353	1.31148	0.189696	0.480889	FALSE	FALSE
ENSG00000185361	TNFAIP8L1	TNF_alpha_induced_protein_8_like_1	protein_coding	19	4639516	4655568	+	ENST00000327473;ENST00000598107;ENST00000536716	126282	NM_152362;NM_001167942	regulation_of_apoptotic_process;cytoplasm;protein_binding;negative_regulation_of_TOR_signaling	263	230	264	336	298	305	253.792	236.86	254.21	322.541	303.296	318.1	281.466	0.341281	0.10723	3.18271	0.00145906	0.0124662	TRUE	TRUE
ENSG00000196208	GREB1	growth_regulating_estrogen_receptor_binding_1	protein_coding	2	11482341	11642788	+	ENST00000628795;ENST00000381486;ENST00000263834;ENST00000389825;ENST00000381483;ENST00000470980;ENST00000432985;ENST00000396123;ENST00000472040;ENST00000234142	9687	?;NM_014668;NM_148903;NM_033090	?;membrane;integral_component_of_membrane;nucleoplasm;extracellular_exosome	3847	3872	3877	5213	4241	4949	3712.31	3987.48	3733.22	5004.19	4316.37	5161.56	4319.19	0.34122	0.0616086	5.53851	3.05e-08	9.5e-07	TRUE	TRUE
ENSG00000138035	PNPT1	polyribonucleotide_nucleotidyltransferase_1	protein_coding	2	55634061	55693863	-	ENST00000447944;ENST00000415374;ENST00000260604;ENST00000481066;ENST00000415489;ENST00000429805;ENST00000625249	87178	NM_033109	RNA_binding;RNA_processing;nucleic_acid_binding;mRNA_catabolic_process;polyribonucleotide_nucleotidyltransferase_activity;mRNA_processing;cytoplasm;membrane;transferase_activity;cytosol;hydrolase_activity;mitochondrion;mitochondrial_matrix;nucleic_acid_phosphodiester_bond_hydrolysis;exonuclease_activity;nuclease_activity;nucleotidyltransferase_activity;3'-5'-exoribonuclease_activity;RNA_phosphodiester_bond_hydrolysis,_exonucleolytic;protein_binding;mitochondrial_intermembrane_space;protein_homooligomerization;cellular_response_to_interferon-beta;RNA_catabolic_process;cellular_response_to_oxidative_stress;positive_regulation_of_mRNA_catabolic_process;regulation_of_cellular_senescence;negative_regulation_of_growth;poly(U)_RNA_binding;miRNA_binding;protein_homotrimerization;mitotic_cell_cycle_arrest;RNA_polyadenylation;poly(G)_binding;positive_regulation_of_mitochondrial_RNA_catabolic_process;mitochondrion_morphogenesis;rRNA_import_into_mitochondrion;positive_regulation_of_miRNA_catabolic_process;mitochondrial_mRNA_catabolic_process;mitochondrial_RNA_5'-end_processing;mitochondrial_RNA_3'-end_processing;mitochondrial_degradosome;regulation_of_cellular_respiration;mitochondrial_RNA_catabolic_process;mitochondrial_RNA_processing;RNA_import_into_mitochondrion;response_to_cAMP;response_to_growth_hormone;nuclear_polyadenylation-dependent_mRNA_catabolic_process;mitochondrial_mRNA_polyadenylation;liver_regeneration;nucleus;endoplasmic_reticulum_membrane;polysomal_ribosome	1936	1949	2023	2530	2473	2330	1868.22	2007.13	1947.98	2428.66	2516.95	2430.07	2199.84	0.341157	0.052543	6.49291	8.42e-11	4.19e-09	TRUE	TRUE
ENSG00000256151	ADGRD1-AS1	ADGRD1_antisense_RNA_1	lncRNA	12	130990138	130993976	-	ENST00000542980;ENST00000536673	?	NR_131950;NR_131951	?	5	3	1	0	5	6	4.82494	3.08948	0.962915	0	5.08886	6.2577	3.37065	0.341126	1.00607	0.339069	0.734558	0.906063	FALSE	FALSE
ENSG00000179409	GEMIN4	gem_nuclear_organelle_associated_protein_4	protein_coding	17	744421	753999	-	ENST00000319004;ENST00000576778;ENST00000437269;ENST00000573482;ENST00000570364;ENST00000576383;ENST00000574958	50628	NM_015721	rRNA_processing;spliceosomal_snRNP_assembly;SMN_complex;mRNA_processing;RNA_splicing;nucleus;cytoplasm;membrane;cytosol;protein_binding;nuclear_body;nucleolus;nucleoplasm;extracellular_exosome;import_into_nucleus;SMN-Sm_protein_complex;Gemini_of_coiled_bodies;small_nuclear_ribonucleoprotein_complex	942	903	946	1243	1129	1093	909.019	929.932	910.918	1193.21	1149.07	1139.94	1038.68	0.341117	0.063517	5.37048	7.85e-08	2.23e-06	TRUE	TRUE
ENSG00000121579	NAA50	N(alpha)-acetyltransferase_50,_NatE_catalytic_subunit	protein_coding	3	113716458	113746300	-	ENST00000240922;ENST00000477813;ENST00000497525;ENST00000497255;ENST00000493454;ENST00000481432;ENST00000493900;ENST00000478020;ENST00000467022;ENST00000616174;ENST00000630058	80218	NM_025146;NM_001308445	nucleus;cytoplasm;transferase_activity;transferase_activity,_transferring_acyl_groups;cytosol;protein_binding;N-acetyltransferase_activity;histone_H4_acetylation;extracellular_exosome;H4_histone_acetyltransferase_activity;peptide_alpha-N-acetyltransferase_activity;N-terminal_protein_amino_acid_acetylation;NatA_complex;histone_acetylation;mitotic_sister_chromatid_cohesion;mitotic_sister_chromatid_cohesion,_centromeric;peptidyl-lysine_acetyltransferase_activity;establishment_of_mitotic_sister_chromatid_cohesion	9163	9174	9548	12415	11306	10917	8842.19	9447.62	9193.91	11917.7	11506.9	11385.9	10382.4	0.341091	0.0427406	7.98049	1.46e-15	1.35e-13	TRUE	TRUE
ENSG00000132661	NXT1	nuclear_transport_factor_2_like_export_factor_1	protein_coding	20	23350791	23354771	+	ENST00000254998	29107	NM_013248	nucleus;cytoplasm;nuclear_speck;protein_transport;nucleoplasm;cytosol;protein_binding;mRNA_export_from_nucleus;protein_import_into_nucleus;nuclear_pore;nuclear_pore_central_transport_channel;nucleocytoplasmic_transport;Ran_GTPase_binding;RNA_export_from_nucleus;protein_export_from_nucleus	594	544	643	799	742	669	573.203	560.225	619.154	766.996	755.187	697.734	662.083	0.341069	0.0782969	4.3561	1.32e-05	0.000218622	TRUE	TRUE
ENSG00000144369	FAM171B	family_with_sequence_similarity_171_member_B	protein_coding	2	186694060	186765959	+	ENST00000304698;ENST00000612606	165215	NM_177454	membrane;integral_component_of_membrane	363	334	358	466	429	414	350.291	343.962	344.724	447.334	436.625	431.781	392.453	0.340911	0.0919818	3.70629	0.00021032	0.00242421	TRUE	TRUE
ENSG00000198108	CHSY3	chondroitin_sulfate_synthase_3	protein_coding	5	129904465	130186634	+	ENST00000305031;ENST00000507545	337876	NM_175856	acetylgalactosaminyltransferase_activity;Golgi_cisterna_membrane;membrane;integral_component_of_membrane;metal_ion_binding;transferase_activity;Golgi_apparatus;Golgi_membrane;chondroitin_sulfate_biosynthetic_process;glucuronosyl-N-acetylgalactosaminyl-proteoglycan_4-beta-N-acetylgalactosaminyltransferase_activity;N-acetylgalactosaminyl-proteoglycan_3-beta-glucuronosyltransferase_activity	6	8	7	7	8	11	5.78993	8.2386	6.74041	6.71961	8.14218	11.4725	7.85053	0.340892	0.606479	0.562084	0.574059	0.834609	FALSE	FALSE
ENSG00000234911	TEX21P	testis_expressed_21,_pseudogene	transcribed_unitary_pseudogene	14	64341673	64387986	-	ENST00000641479;ENST00000641343;ENST00000556556;ENST00000641577;ENST00000447107;ENST00000641725	?	?	?	40	37	35	50	43	46	38.5996	38.1035	33.702	47.9972	43.7642	47.9757	41.6904	0.340745	0.263419	1.29355	0.195821	0.490044	FALSE	FALSE
ENSG00000129521	EGLN3	egl-9_family_hypoxia_inducible_factor_3	protein_coding	14	33924227	34462774	-	ENST00000250457;ENST00000553215;ENST00000556785;ENST00000487915;ENST00000547327;ENST00000550114;ENST00000551935;ENST00000548285;ENST00000546681;ENST00000464521;ENST00000557521	112399	NM_022073;NM_001308103	oxidation-reduction_process;oxidoreductase_activity;iron_ion_binding;oxidoreductase_activity,_acting_on_paired_donors,_with_incorporation_or_reduction_of_molecular_oxygen;L-ascorbic_acid_binding;nucleus;cytoplasm;metal_ion_binding;cytosol;protein_binding;cellular_response_to_DNA_damage_stimulus;apoptotic_process;dioxygenase_activity;nucleoplasm;regulation_of_transcription_from_RNA_polymerase_II_promoter_in_response_to_hypoxia;response_to_hypoxia;regulation_of_cell_population_proliferation;activation_of_cysteine-type_endopeptidase_activity_involved_in_apoptotic_process;regulation_of_neuron_apoptotic_process;protein_hydroxylation;2-oxoglutarate-dependent_dioxygenase_activity;peptidyl-proline_4-dioxygenase_activity;peptidyl-proline_hydroxylation_to_4-hydroxy-L-proline	736	664	753	864	936	866	710.232	683.804	725.075	829.392	952.635	903.195	800.722	0.340604	0.0743585	4.58056	4.64e-06	8.61e-05	TRUE	TRUE
ENSG00000225548	LINC01980	long_intergenic_non-protein_coding_RNA_1980	lncRNA	3	27797552	27931579	+	ENST00000647336;ENST00000425195;ENST00000414382;ENST00000455984;ENST00000670767;ENST00000665786;ENST00000664737;ENST00000656964;ENST00000669745;ENST00000660687;ENST00000668561;ENST00000663087;ENST00000659724;ENST00000669343;ENST00000653500;ENST00000670769;ENST00000668917;ENST00000661836;ENST00000667173;ENST00000653125;ENST00000663111;ENST00000665057;ENST00000663074;ENST00000653311;ENST00000654315;ENST00000660818;ENST00000665634;ENST00000660141;ENST00000663406;ENST00000669211;ENST00000660828;ENST00000655422;ENST00000652951;ENST00000668400;ENST00000658403;ENST00000654194;ENST00000668591;ENST00000655661	?	?;NR_146630	?	1	7	4	5	5	5	0.964989	7.20878	3.85166	4.79972	5.08886	5.21475	4.52146	0.340242	0.821225	0.41431	0.678647	0.883516	FALSE	FALSE
ENSG00000279949	AC022784.6	novel_transcript	lncRNA	8	9158063	9158621	+	ENST00000623764	?	?	?	3	3	2	5	3	2	2.89497	3.08948	1.92583	4.79972	3.05332	2.0859	2.97487	0.340121	0.977411	0.347982	0.727854	0.903234	FALSE	FALSE
ENSG00000286181	AC232271.3	FOXP3_regulating_long_intergenic_non-coding_RNA	lncRNA	X	49262866	49270521	-	ENST00000651462;ENST00000650666	?	?	?	24	25	27	27	33	34	23.1597	25.7456	25.9987	25.9185	33.5865	35.4603	28.3116	0.339893	0.321553	1.05704	0.290496	0.614724	FALSE	FALSE
ENSG00000112041	TULP1	TUB_like_protein_1	protein_coding	6	35497874	35512896	-	ENST00000322263;ENST00000229771;ENST00000495781;ENST00000496434;ENST00000373892;ENST00000428978;ENST00000448446;ENST00000614066	7287	NM_001289395;NM_003322	cytoplasm;membrane;plasma_membrane;cell_projection;protein_binding;extracellular_region;cell_junction;synapse;response_to_stimulus;actin_filament_binding;retina_homeostasis;photoreceptor_outer_segment;photoreceptor_inner_segment;visual_perception;cilium;phosphatidylinositol-4,5-bisphosphate_binding;phagocytosis;dendrite_development;eye_photoreceptor_cell_development;photoreceptor_cell_maintenance;positive_regulation_of_phagocytosis;detection_of_light_stimulus_involved_in_visual_perception;protein_localization_to_cilium;phagocytosis,_recognition;vesicle-mediated_transport;retina_development_in_camera-type_eye;protein_localization_to_photoreceptor_outer_segment;cytosol;axon_terminus	6	4	2	8	4	3	5.78993	4.1193	1.92583	7.67956	4.07109	3.12885	4.45243	0.339849	0.818756	0.415079	0.678084	0.883516	FALSE	FALSE
ENSG00000258659	TRIM34	tripartite_motif_containing_34	protein_coding	11	5619764	5644398	+	ENST00000514226;ENST00000429814;ENST00000491385;ENST00000495668	53840	NM_001003827;NM_021616;NM_130390	zinc_ion_binding;protein_binding;cytoplasm;metal_ion_binding;defense_response_to_virus;cytosol;molecular_function;positive_regulation_of_DNA-binding_transcription_factor_activity;interferon-gamma-mediated_signaling_pathway;protein_trimerization	15	7	3	11	13	7	14.4748	7.20878	2.88875	10.5594	13.231	7.30065	9.27724	0.339673	0.597468	0.568521	0.569682	0.832704	FALSE	FALSE
ENSG00000146192	FGD2	FYVE,_RhoGEF_and_PH_domain_containing_2	protein_coding	6	37005646	37029069	+	ENST00000489356;ENST00000274963;ENST00000497659;ENST00000373535;ENST00000459781;ENST00000487975;ENST00000464083;ENST00000494343;ENST00000470273;ENST00000493635;ENST00000487920	221472	?;NM_173558	?;metal_ion_binding;Rho_guanyl-nucleotide_exchange_factor_activity;regulation_of_Rho_protein_signal_transduction;nucleus;cytoplasm;membrane;endosome;Golgi_apparatus;cytoskeleton;plasma_membrane;guanyl-nucleotide_exchange_factor_activity;cell_projection;protein_binding;early_endosome;cytosol;lamellipodium;regulation_of_small_GTPase_mediated_signal_transduction;early_endosome_membrane;ruffle_membrane;cytoskeleton_organization;G_protein-coupled_receptor_signaling_pathway;filopodium_assembly;actin_cytoskeleton_organization;regulation_of_cell_shape;ruffle;regulation_of_GTPase_activity;positive_regulation_of_apoptotic_process;small_GTPase_binding;phosphatidylinositol_phosphate_binding;positive_regulation_of_JUN_kinase_activity	19	12	10	24	12	15	18.3348	12.3579	9.62915	23.0387	12.2133	15.6443	15.203	0.339548	0.452389	0.750567	0.452914	0.756316	FALSE	FALSE
ENSG00000067167	TRAM1	translocation_associated_membrane_protein_1	protein_coding	8	70573218	70608416	-	ENST00000521425;ENST00000262213;ENST00000521049;ENST00000520700;ENST00000518678	23471	NM_001317805;NM_001317804;NM_014294	integral_component_of_membrane;SRP-dependent_cotranslational_protein_targeting_to_membrane,_translocation;membrane;protein_transport;endoplasmic_reticulum;endoplasmic_reticulum_membrane;protein_binding;viral_process;integral_component_of_endoplasmic_reticulum_membrane;signaling_receptor_activity;rough_endoplasmic_reticulum;cotranslational_protein_targeting_to_membrane	3686	3682	4070	5062	4675	4447	3556.95	3791.82	3919.06	4859.24	4758.09	4638	4253.86	0.339441	0.0492876	6.88696	5.7e-12	3.48e-10	TRUE	TRUE
ENSG00000173200	PARP15	poly(ADP-ribose)_polymerase_family_member_15	protein_coding	3	122577628	122639047	+	ENST00000464300;ENST00000483793;ENST00000465304;ENST00000310366;ENST00000493645;ENST00000473627	165631	NM_001113523;NM_001308320;NM_152615;NM_001308321	NAD+_ADP-ribosyltransferase_activity;nucleus;transferase_activity;transferase_activity,_transferring_glycosyl_groups;NAD+_binding;protein_binding;negative_regulation_of_transcription_by_RNA_polymerase_II;transcription_corepressor_activity;protein_ADP-ribosylase_activity;protein_poly-ADP-ribosylation;protein_mono-ADP-ribosylation	7	0	3	1	1	10	6.75492	0	2.88875	0.959945	1.01777	10.4295	3.67515	0.339261	1.04902	0.323407	0.746387	0.911407	FALSE	FALSE
ENSG00000229512	AC068580.1	novel_transcript	lncRNA	11	1763009	1763749	-	ENST00000446489	?	?	?	22	22	31	39	20	34	21.2298	22.6562	29.8504	37.4378	20.3555	35.4603	27.8316	0.339219	0.338521	1.00206	0.316314	0.641936	FALSE	FALSE
ENSG00000124795	DEK	DEK_proto-oncogene	protein_coding	6	18223860	18264548	-	ENST00000652689;ENST00000652292;ENST00000651624;ENST00000651992;ENST00000515770;ENST00000507591;ENST00000505224;ENST00000244776;ENST00000652576;ENST00000512145;ENST00000503715;ENST00000515742	7913	NM_003472;NM_001134709	RNA_binding;nucleus;nucleoplasm;DNA_binding;chromatin_organization;histone_binding;positive_regulation_of_gene_expression,_epigenetic;signal_transduction;transcription_by_RNA_polymerase_II;regulation_of_transcription_by_RNA_polymerase_II;viral_genome_replication;regulation_of_double-strand_break_repair;regulation_of_double-strand_break_repair_via_nonhomologous_end_joining;contractile_fiber	4488	4699	4880	6271	5783	5402	4330.87	4839.15	4699.03	6019.81	5885.78	5634.02	5234.78	0.339028	0.0510413	6.64224	3.09e-11	1.66e-09	TRUE	TRUE
ENSG00000119771	KLHL29	kelch_like_family_member_29	protein_coding	2	23385179	23708611	+	ENST00000486442;ENST00000489446;ENST00000288548;ENST00000471654	114818	NM_052920	protein_binding	104	96	102	152	116	107	100.359	98.8632	98.2173	145.912	118.062	111.596	112.168	0.338875	0.16866	2.00922	0.0445135	0.181906	FALSE	FALSE
ENSG00000081320	STK17B	serine/threonine_kinase_17b	protein_coding	2	196133583	196176503	-	ENST00000263955;ENST00000409228;ENST00000606789;ENST00000420683;ENST00000449152	9262	NM_004226	ATP_binding;protein_phosphorylation;protein_kinase_activity;nucleus;membrane;nucleotide_binding;protein_serine/threonine_kinase_activity;kinase_activity;transferase_activity;phosphorylation;plasma_membrane;apoptotic_process;protein_autophosphorylation;intracellular_signal_transduction;endoplasmic_reticulum-Golgi_intermediate_compartment;positive_regulation_of_fibroblast_apoptotic_process;programmed_cell_death;actin_cytoskeleton	524	461	489	629	613	583	505.654	474.749	470.866	603.805	623.895	608.04	547.835	0.33871	0.0810634	4.17833	2.94e-05	0.000443563	TRUE	TRUE
ENSG00000104147	OIP5	Opa_interacting_protein_5	protein_coding	15	41309273	41332591	-	ENST00000220514;ENST00000560640	11339	NM_007280;NM_001317860	nucleus;nuclear_speck;intracellular_membrane-bounded_organelle;metal_ion_binding;cell_division;chromosome;protein_binding;cell_cycle;chromocenter;identical_protein_binding;chromosome,_centromeric_region;nucleoplasm;CENP-A_containing_nucleosome_assembly;chromatin;chromosome_segregation;cell_communication;Cajal_body	349	371	391	426	473	475	336.781	382.065	376.5	408.936	481.407	495.401	413.515	0.338499	0.099192	3.41257	0.000643541	0.00627423	TRUE	TRUE
ENSG00000167815	PRDX2	peroxiredoxin_2	protein_coding	19	12796820	12801800	-	ENST00000334482;ENST00000301522;ENST00000466174;ENST00000498785;ENST00000478908;ENST00000477555	7001	?;NM_005809	oxidation-reduction_process;oxidoreductase_activity;antioxidant_activity;cell_redox_homeostasis;cell;cellular_oxidant_detoxification;peroxiredoxin_activity;cytoplasm;negative_regulation_of_apoptotic_process;protein_binding;cytosol;peroxidase_activity;extracellular_exosome;regulation_of_apoptotic_process;response_to_oxidative_stress;removal_of_superoxide_radicals;cellular_response_to_oxidative_stress;hydrogen_peroxide_catabolic_process;thioredoxin_peroxidase_activity;activation_of_MAPK_activity;respiratory_burst_involved_in_inflammatory_response;regulation_of_hydrogen_peroxide_metabolic_process;positive_regulation_of_blood_coagulation;negative_regulation_of_lipopolysaccharide-mediated_signaling_pathway;negative_regulation_of_NF-kappaB_transcription_factor_activity;response_to_lipopolysaccharide;T_cell_proliferation;hydrogen_peroxide_metabolic_process;leukocyte_activation;negative_regulation_of_T_cell_differentiation;thymus_development;homeostasis_of_number_of_cells;negative_regulation_of_extrinsic_apoptotic_signaling_pathway;negative_regulation_of_extrinsic_apoptotic_signaling_pathway_in_absence_of_ligand	3760	3419	4035	4767	4688	4418	3628.36	3520.97	3885.36	4576.06	4771.32	4607.75	4164.97	0.338498	0.0495909	6.8258	8.74e-12	5.18e-10	TRUE	TRUE
ENSG00000227258	SMIM2-AS1	SMIM2_antisense_RNA_1	lncRNA	13	44110451	44240517	+	ENST00000618753;ENST00000444663;ENST00000437867;ENST00000619472;ENST00000654757;ENST00000659169;ENST00000666499	?	?;NR_104065;NR_104064	?	7	6	8	11	4	11	6.75492	6.17895	7.70332	10.5594	4.07109	11.4725	7.79002	0.338323	0.620405	0.545326	0.585529	0.840805	FALSE	FALSE
ENSG00000230629	RPS23P8	ribosomal_protein_S23_pseudogene_8	processed_pseudogene	X	70962964	70963293	+	ENST00000429775	?	?	?	2	5	1	4	1	5	1.92998	5.14913	0.962915	3.83978	1.01777	5.21475	3.01905	0.337833	1.01501	0.332837	0.739258	0.908308	FALSE	FALSE
ENSG00000164032	H2AZ1	H2A.Z_variant_histone_1	protein_coding	4	99948086	99950355	-	ENST00000511348;ENST00000651623;ENST00000511203;ENST00000296417;ENST00000511319;ENST00000529158;ENST00000527366	3015	?;NM_002106	?;DNA_binding;nucleus;nucleosome;protein_heterodimerization_activity;chromosome;chromatin_DNA_binding;protein_binding;nuclear_chromatin;chromatin_organization;chromatin_silencing;positive_regulation_of_transcription_by_RNA_polymerase_II;extracellular_exosome;RNA_polymerase_II_proximal_promoter_sequence-specific_DNA_binding;cellular_response_to_estradiol_stimulus;RNA_polymerase_II_core_promoter_sequence-specific_DNA_binding;nucleosomal_DNA_binding;nuclear_euchromatin;nuclear_heterochromatin	6440	6049	7370	8599	8289	7671	6214.53	6229.41	7096.68	8254.56	8436.32	8000.47	7372	0.337448	0.0537522	6.27784	3.43e-10	1.54e-08	TRUE	TRUE
ENSG00000137959	IFI44L	interferon_induced_protein_44_like	protein_coding	1	78619922	78646145	+	ENST00000452835;ENST00000476521;ENST00000370751;ENST00000459784;ENST00000476876;ENST00000486882;ENST00000462041;ENST00000450498;ENST00000474002;ENST00000494910	10964	?;NM_006820	?;GTP_binding;cytoplasm;immune_response;defense_response_to_virus;molecular_function;cellular_component	7	7	7	9	9	8	6.75492	7.20878	6.74041	8.6395	9.15995	8.3436	7.80786	0.337374	0.600164	0.562136	0.574024	0.834609	FALSE	FALSE
ENSG00000236756	DNAJC9-AS1	DNAJC9_antisense_RNA_1	lncRNA	10	73247360	73276984	+	ENST00000440197;ENST00000513954	?	NR_038373	?	6	7	8	10	6	10	5.78993	7.20878	7.70332	9.59945	6.10664	10.4295	7.80627	0.337144	0.606894	0.555524	0.578536	0.837147	FALSE	FALSE
ENSG00000100479	POLE2	DNA_polymerase_epsilon_2,_accessory_subunit	protein_coding	14	49643555	49688422	-	ENST00000554851;ENST00000556937;ENST00000216367;ENST00000554671;ENST00000555724;ENST00000539565;ENST00000556584;ENST00000554377;ENST00000554396;ENST00000553850;ENST00000553805	5427	?;NM_001348384;NM_001348385;NM_002692;NM_001197330;NM_001197331	?;DNA_binding;DNA_replication;DNA-directed_DNA_polymerase_activity;DNA-dependent_DNA_replication;epsilon_DNA_polymerase_complex;nucleus;intracellular_membrane-bounded_organelle;nucleoplasm;protein_binding;nuclear_body;G1/S_transition_of_mitotic_cell_cycle;DNA_repair;error-prone_translesion_synthesis;DNA_replication_initiation;telomere_maintenance_via_semi-conservative_replication	334	291	296	414	380	346	322.306	299.679	285.023	397.417	386.754	360.861	342.007	0.336786	0.100611	3.34742	0.00081567	0.00767496	TRUE	TRUE
ENSG00000119950	MXI1	MAX_interactor_1,_dimerization_protein	protein_coding	10	110207605	110287365	+	ENST00000332674;ENST00000453116;ENST00000361248;ENST00000239007;ENST00000460667;ENST00000393134;ENST00000651225;ENST00000652649;ENST00000651613;ENST00000652243;ENST00000651495;ENST00000650900;ENST00000652506;ENST00000651811;ENST00000651167;ENST00000651516;ENST00000651467;ENST00000651004;ENST00000650843;ENST00000651318;ENST00000650644;ENST00000650696;ENST00000652604;ENST00000651109;ENST00000652463;ENST00000651557;ENST00000650810;ENST00000650952;ENST00000484030;ENST00000652028;ENST00000651866;ENST00000651848;ENST00000442296;ENST00000652323;ENST00000369612;ENST00000650752;ENST00000651112;ENST00000485566	4601	NM_130439;NM_001008541;NM_005962	protein_dimerization_activity;nucleus;nucleoplasm;nucleolus;cytosol;DNA_binding;protein_binding;DNA-binding_transcription_factor_activity,_RNA_polymerase_II-specific;nuclear_chromatin;DNA-binding_transcription_repressor_activity,_RNA_polymerase_II-specific;negative_regulation_of_transcription_by_RNA_polymerase_II;cytoplasmic_sequestering_of_transcription_factor;transcription_corepressor_activity;RNA_polymerase_II_regulatory_region_sequence-specific_DNA_binding;RNA_polymerase_II_transcription_factor_complex;negative_regulation_of_cell_population_proliferation	290	298	292	377	353	359	279.847	306.888	281.171	361.899	359.274	374.419	327.25	0.336745	0.100742	3.34263	0.000829875	0.00776614	TRUE	TRUE
ENSG00000213070	HMGB3P6	high_mobility_group_box_3_pseudogene_6	processed_pseudogene	1	164356767	164357364	+	ENST00000444896	?	?	?	13	4	13	17	8	12	12.5449	4.1193	12.5179	16.3191	8.14218	12.5154	11.0264	0.336736	0.538189	0.625684	0.531522	0.813147	FALSE	FALSE
ENSG00000102034	ELF4	E74_like_ETS_transcription_factor_4	protein_coding	X	130064874	130110716	-	ENST00000335997;ENST00000308167;ENST00000434609;ENST00000615377	2000	NM_001127197;NM_001421	regulation_of_transcription,_DNA-templated;DNA-binding_transcription_factor_activity;sequence-specific_DNA_binding;innate_immune_response;positive_regulation_of_transcription_by_RNA_polymerase_II;DNA-binding_transcription_factor_activity,_RNA_polymerase_II-specific;natural_killer_cell_proliferation;NK_T_cell_proliferation;nucleus;nucleoplasm;DNA_binding;nuclear_body;positive_regulation_of_transcription,_DNA-templated;cell_differentiation;protein_binding;regulation_of_transcription_by_RNA_polymerase_II;nuclear_chromatin;RNA_polymerase_II_proximal_promoter_sequence-specific_DNA_binding;DNA-binding_transcription_activator_activity,_RNA_polymerase_II-specific;PML_body	1547	1513	1592	2033	1874	1849	1492.84	1558.13	1532.96	1951.57	1907.31	1928.41	1728.54	0.336572	0.0540342	6.22887	4.7e-10	2.06e-08	TRUE	TRUE
ENSG00000140057	AK7	adenylate_kinase_7	protein_coding	14	96392128	96489427	+	ENST00000267584;ENST00000555570;ENST00000556643;ENST00000554313;ENST00000554706	122481	NM_152327;NM_001350888;NM_001350890;NM_001350892;NM_001350891	ATP_binding;nucleobase-containing_compound_kinase_activity;nucleobase-containing_compound_metabolic_process;adenylate_kinase_activity;cytidylate_kinase_activity;cytoplasm;nucleotide_binding;kinase_activity;transferase_activity;phosphorylation;motile_cilium;cytosol;cell_projection;nucleoside_diphosphate_kinase_activity;cilium;nucleoside_monophosphate_phosphorylation;cell_projection_organization;nucleobase-containing_small_molecule_interconversion;nucleoside_diphosphate_phosphorylation;nucleoside_triphosphate_biosynthetic_process	18	30	27	33	29	31	17.3698	30.8948	25.9987	31.6782	29.5154	32.3315	27.9647	0.336477	0.328889	1.02307	0.306273	0.630991	FALSE	FALSE
ENSG00000065183	WDR3	WD_repeat_domain_3	protein_coding	1	117929720	117966543	+	ENST00000487202;ENST00000349139;ENST00000471680;ENST00000369441	10885	?;NM_006784	?;protein_binding;RNA_binding;nucleus;nucleoplasm;nucleolus;nuclear_membrane;small-subunit_processome;Pwp2p-containing_subcomplex_of_90S_preribosome;rRNA_processing;snoRNA_binding;maturation_of_SSU-rRNA	2077	2037	2030	2716	2561	2330	2004.28	2097.75	1954.72	2607.21	2606.52	2430.07	2283.43	0.336259	0.0541707	6.2074	5.39e-10	2.34e-08	TRUE	TRUE
ENSG00000138670	RASGEF1B	RasGEF_domain_family_member_1B	protein_coding	4	81426393	82044244	-	ENST00000509081;ENST00000264400;ENST00000638048;ENST00000335927;ENST00000504863;ENST00000436139;ENST00000514889;ENST00000507538;ENST00000512716;ENST00000514050;ENST00000512343;ENST00000510780;ENST00000508294;ENST00000613784	153020	NM_001300735;NM_152545;NM_001300736	intracellular;guanyl-nucleotide_exchange_factor_activity;small_GTPase_mediated_signal_transduction;endosome;midbody;early_endosome;late_endosome;Ras_guanyl-nucleotide_exchange_factor_activity	6	9	10	12	10	9	5.78993	9.26843	9.62915	11.5193	10.1777	9.38655	9.29519	0.336254	0.555945	0.604832	0.54529	0.82018	FALSE	FALSE
ENSG00000127084	FGD3	FYVE,_RhoGEF_and_PH_domain_containing_3	protein_coding	9	92947523	93036236	+	ENST00000375482;ENST00000468206;ENST00000494669;ENST00000467786;ENST00000494553;ENST00000488407;ENST00000416701;ENST00000337352	89846	NM_001083536;NM_001369951;NM_001286993;NM_033086;NM_001369952	metal_ion_binding;Rho_guanyl-nucleotide_exchange_factor_activity;regulation_of_Rho_protein_signal_transduction;cytoplasm;Golgi_apparatus;cytoskeleton;guanyl-nucleotide_exchange_factor_activity;cytosol;lamellipodium;regulation_of_small_GTPase_mediated_signal_transduction;cytoskeleton_organization;G_protein-coupled_receptor_signaling_pathway;filopodium_assembly;actin_cytoskeleton_organization;regulation_of_cell_shape;ruffle;regulation_of_GTPase_activity;positive_regulation_of_apoptotic_process;small_GTPase_binding	1580	1438	1710	2134	1808	1903	1524.68	1480.89	1646.58	2048.52	1840.13	1984.73	1754.26	0.336173	0.0615676	5.46024	4.76e-08	1.41e-06	TRUE	TRUE
ENSG00000100908	EMC9	ER_membrane_protein_complex_subunit_9	protein_coding	14	24138959	24141591	-	ENST00000558045;ENST00000560403;ENST00000419198;ENST00000216799;ENST00000560600;ENST00000559101;ENST00000558200	51016	?;NM_001346875;NM_001346874;NM_001346876;NM_001346877;NM_016049	?;ER_membrane_protein_complex;cytoplasm;protein_binding	428	373	461	521	547	490	413.015	384.125	443.904	500.131	556.722	511.046	468.157	0.33606	0.0905325	3.71204	0.000205595	0.00238368	TRUE	TRUE
ENSG00000148459	PDSS1	decaprenyl_diphosphate_synthase_subunit_1	protein_coding	10	26697701	26746798	+	ENST00000376215;ENST00000473224;ENST00000491711;ENST00000470978	23590	NM_001321979;NM_001321978;NM_014317	isoprenoid_biosynthetic_process;metal_ion_binding;transferase_activity;mitochondrion;ubiquinone_biosynthetic_process;mitochondrial_matrix;protein_binding;transferase_complex;trans-hexaprenyltranstransferase_activity;protein_heterodimerization_activity;trans-octaprenyltranstransferase_activity	509	480	543	606	660	625	491.179	494.316	522.863	581.726	671.73	651.844	568.943	0.335965	0.0839586	4.00155	6.29e-05	0.000864666	TRUE	TRUE
ENSG00000234329	AL604028.2	ribosomal_protein_L7a_(RPL7A)_pseudogene	processed_pseudogene	1	45651039	45651826	-	ENST00000437848	?	?	?	10	11	9	10	12	15	9.64989	11.3281	8.66624	9.59945	12.2133	15.6443	11.1835	0.335554	0.509042	0.659188	0.509775	0.798639	FALSE	FALSE
ENSG00000141753	IGFBP4	insulin_like_growth_factor_binding_protein_4	protein_coding	17	40443450	40457725	+	ENST00000269593	3487	NM_001552	extracellular_region;insulin-like_growth_factor_binding;protein_binding;regulation_of_cell_growth;inflammatory_response;regulation_of_glucose_metabolic_process;regulation_of_growth;positive_regulation_of_MAPK_cascade;positive_regulation_of_insulin-like_growth_factor_receptor_signaling_pathway;type_B_pancreatic_cell_proliferation;extracellular_space;cellular_protein_metabolic_process;post-translational_protein_modification;signal_transduction;endoplasmic_reticulum_lumen;growth_factor_binding;negative_regulation_of_canonical_Wnt_signaling_pathway;signaling_receptor_binding;insulin-like_growth_factor_I_binding;insulin-like_growth_factor_II_binding;regulation_of_insulin-like_growth_factor_receptor_signaling_pathway	1996	1945	2282	2607	2625	2452	1926.12	2003.01	2197.37	2502.58	2671.65	2557.31	2309.67	0.335445	0.0582681	5.75693	8.57e-09	2.96e-07	TRUE	TRUE
ENSG00000123066	MED13L	mediator_complex_subunit_13L	protein_coding	12	115953872	116277719	-	ENST00000281928;ENST00000552023;ENST00000648762;ENST00000648379;ENST00000650226;ENST00000649607;ENST00000648737;ENST00000649775;ENST00000648825;ENST00000649937;ENST00000548784;ENST00000648916;ENST00000548694;ENST00000649378;ENST00000552340;ENST00000549786;ENST00000649146;ENST00000650091;ENST00000548743;ENST00000648173;ENST00000647927;ENST00000650443;ENST00000649655;ENST00000549755;ENST00000649762;ENST00000647567;ENST00000551197;ENST00000649627;ENST00000648067;ENST00000650496;ENST00000648593;ENST00000650375	23389	NM_015335	transcription_coregulator_activity;regulation_of_transcription_by_RNA_polymerase_II;mediator_complex;nucleus	5064	5044	4447	6635	5390	6006	4886.7	5194.44	4282.08	6369.23	5485.8	6263.96	5413.7	0.33535	0.0675465	4.96473	6.88e-07	1.55e-05	TRUE	TRUE
ENSG00000276814	AC004801.6	novel_transcript	lncRNA	12	48039784	48040761	-	ENST00000616571	?	?	?	4	3	6	5	6	5	3.85996	3.08948	5.77749	4.79972	6.10664	5.21475	4.80801	0.335258	0.768614	0.436185	0.662702	0.878429	FALSE	FALSE
ENSG00000172716	SLFN11	schlafen_family_member_11	protein_coding	17	35350305	35373701	-	ENST00000308377;ENST00000394566;ENST00000592108;ENST00000586099;ENST00000591682;ENST00000441608;ENST00000589811;ENST00000430814;ENST00000427966;ENST00000588579;ENST00000589562;ENST00000592122;ENST00000498396	91607	NM_152270;NM_001104589;NM_001104590;NM_001104588;NM_001104587	ATP_binding;RNA_binding;nucleus;nucleotide_binding;nucleoplasm;cytosol;hydrolase_activity;chromosome;cellular_response_to_DNA_damage_stimulus;tRNA_binding;ATPase_activity;helicase_activity;immune_system_process;defense_response_to_virus;protein_binding;positive_regulation_of_cell_death;negative_regulation_of_DNA_replication;negative_regulation_of_G1/S_transition_of_mitotic_cell_cycle;site_of_DNA_damage;replication_fork_arrest;endoribonuclease_activity;zinc_ion_binding;rRNA_catabolic_process;tRNA_catabolic_process	76	64	86	106	73	100	73.3391	65.9088	82.8107	101.754	74.2974	104.295	83.7342	0.335119	0.198144	1.69129	0.0907805	0.300579	FALSE	FALSE
ENSG00000234912	SNHG20	small_nucleolar_RNA_host_gene_20	lncRNA	17	77086716	77099902	+	ENST00000568363;ENST00000568056;ENST00000564414;ENST00000647734;ENST00000648926;ENST00000434411;ENST00000649047;ENST00000649712;ENST00000650557;ENST00000647904;ENST00000648984;ENST00000566583;ENST00000565256;ENST00000564509;ENST00000561633;ENST00000648740;ENST00000569632;ENST00000366365	?	?;NR_027058	?	188	212	191	253	232	246	181.418	218.323	183.917	242.866	236.123	256.566	219.869	0.335113	0.123336	2.71707	0.00658623	0.0424866	TRUE	TRUE
ENSG00000127124	HIVEP3	HIVEP_zinc_finger_3	protein_coding	1	41506365	42035925	-	ENST00000643665;ENST00000372583;ENST00000372584;ENST00000460604;ENST00000491442;ENST00000489103;ENST00000479350	59269	?;NM_024503;NM_001127714	nucleic_acid_binding;nucleus;cytoplasm;metal_ion_binding;positive_regulation_of_transcription,_DNA-templated;DNA_binding;skeletal_muscle_cell_differentiation	357	329	361	432	408	452	344.501	338.812	347.612	414.696	415.251	471.413	388.714	0.335061	0.0955878	3.50527	0.000456148	0.00468578	TRUE	TRUE
ENSG00000240057	AC078785.1	uncharacterized_LOC107986114	lncRNA	3	113019468	113184377	+	ENST00000496389;ENST00000470313;ENST00000467342;ENST00000460707;ENST00000491578;ENST00000463017;ENST00000669894;ENST00000655310;ENST00000663401	107986114	?	?	5	13	6	13	10	7	4.82494	13.3877	5.77749	12.4793	10.1777	7.30065	8.9913	0.334992	0.587861	0.569848	0.568781	0.832181	FALSE	FALSE
ENSG00000214336	FOXI3	forkhead_box_I3	protein_coding	2	88446787	88452693	-	ENST00000428390	344167	NM_001135649	regulation_of_transcription,_DNA-templated;DNA-binding_transcription_factor_activity;sequence-specific_DNA_binding;nucleus;DNA_binding;DNA-binding_transcription_factor_activity,_RNA_polymerase_II-specific;anatomical_structure_morphogenesis;cell_differentiation;regulation_of_transcription_by_RNA_polymerase_II	54	79	56	96	73	66	52.1094	81.3562	53.9233	92.1547	74.2974	68.8347	70.4459	0.334885	0.222068	1.50803	0.131548	0.38525	FALSE	FALSE
ENSG00000188312	CENPP	centromere_protein_P	protein_coding	9	92325953	92620529	+	ENST00000375587;ENST00000375579;ENST00000375576;ENST00000618653	401541	NM_001286969;NM_001012267;NM_001286971	chromosome,_centromeric_region;CENP-A_containing_nucleosome_assembly;nucleus;nucleoplasm;nucleolus;chromosome;protein_binding;cytosol	410	420	412	533	499	503	395.645	432.527	396.721	511.65	507.869	524.604	461.503	0.334782	0.0873418	3.83301	0.000126584	0.00157096	TRUE	TRUE
ENSG00000125630	POLR1B	RNA_polymerase_I_subunit_B	protein_coding	2	112541915	112579818	+	ENST00000263331;ENST00000438748;ENST00000430769;ENST00000333990;ENST00000409894;ENST00000448770;ENST00000430293;ENST00000424062;ENST00000417433;ENST00000496238;ENST00000468475;ENST00000475318;ENST00000498054;ENST00000484574;ENST00000458012;ENST00000541869;ENST00000537335	84172	NM_001371969;NM_019014;NM_001282774;NM_001371970;NM_001282777;NM_001282779;NM_001137604;NM_001282772;NM_001371971;NM_001282776	DNA_binding;nucleus;DNA-directed_5'-3'_RNA_polymerase_activity;transcription,_DNA-templated;ribonucleoside_binding;metal_ion_binding;transferase_activity;nucleolus;cytosol;protein_binding;nucleotidyltransferase_activity;nucleoplasm;positive_regulation_of_gene_expression,_epigenetic;RNA_polymerase_I_activity;transcription_initiation_from_RNA_polymerase_I_promoter;transcription_elongation_from_RNA_polymerase_I_promoter;termination_of_RNA_polymerase_I_transcription;RNA_polymerase_I_complex;embryo_implantation;rRNA_transcription;nucleologenesis	1998	1959	1989	2584	2398	2367	1928.05	2017.43	1915.24	2480.5	2440.62	2468.66	2208.42	0.334767	0.0510787	6.55394	5.6e-11	2.88e-09	TRUE	TRUE
ENSG00000179041	RRS1	ribosome_biogenesis_regulator_1_homolog	protein_coding	8	66429014	66430733	+	ENST00000320270	23212	NM_015169	nucleus;ribosome_biogenesis;cell;RNA_binding;nucleoplasm;nucleolus;fibrillar_center;protein_binding;preribosome,_large_subunit_precursor;ribosomal_large_subunit_biogenesis;ribosomal_large_subunit_export_from_nucleus;condensed_nuclear_chromosome;mitotic_metaphase_plate_congression;ribosomal_large_subunit_assembly;regulation_of_signal_transduction_by_p53_class_mediator;protein_localization_to_nucleolus;endonucleolytic_cleavage_in_ITS1_to_separate_SSU-rRNA_from_5.8S_rRNA_and_LSU-rRNA_from_tricistronic_rRNA_transcript_(SSU-rRNA,_5.8S_rRNA,_LSU-rRNA);5S_rRNA_binding;hematopoietic_progenitor_cell_differentiation;endoplasmic_reticulum	1445	1339	1484	1822	1833	1616	1394.41	1378.94	1428.97	1749.02	1865.58	1685.41	1583.72	0.334733	0.058888	5.68424	1.31e-08	4.37e-07	TRUE	TRUE
ENSG00000277879	AL391988.1	novel_transcript,_antisense_to_SLC18A2	lncRNA	10	117267116	117268668	-	ENST00000614747	?	?	?	11	14	17	21	16	15	10.6149	14.4176	16.3696	20.1588	16.2844	15.6443	15.5816	0.334419	0.43209	0.773955	0.438957	0.745961	FALSE	FALSE
ENSG00000080345	RIF1	replication_timing_regulatory_factor_1	protein_coding	2	151409883	151508013	+	ENST00000444746;ENST00000453091;ENST00000428287;ENST00000494333;ENST00000243326;ENST00000414861;ENST00000430328;ENST00000498041;ENST00000454583;ENST00000457745;ENST00000484077;ENST00000467762	55183	NM_018151;NM_001177663;NM_001177664;NM_001177665	nucleus;cytoplasm;nucleoplasm;plasma_membrane;cytoskeleton;nuclear_membrane;chromosome;protein_binding;DNA_repair;cellular_response_to_DNA_damage_stimulus;cell_cycle;nuclear_body;spindle;chromosome,_telomeric_region;negative_regulation_of_double-strand_break_repair_via_homologous_recombination;positive_regulation_of_double-strand_break_repair_via_nonhomologous_end_joining;site_of_double-strand_break;negative_regulation_of_transcription_by_RNA_polymerase_II;nuclear_chromatin;telomere_maintenance;double-strand_break_repair_via_nonhomologous_end_joining;positive_regulation_of_isotype_switching;spindle_midzone;chromatin_silencing_at_telomere;telomere_maintenance_in_response_to_DNA_damage;positive_regulation_of_histone_H3-K9_methylation;condensed_chromosome;stem_cell_population_maintenance;cellular_response_to_leukemia_inhibitory_factor;female_pronucleus;male_pronucleus	3597	3642	3096	4807	3865	4135	3471.06	3750.62	2981.19	4614.45	3933.69	4312.6	3843.94	0.33415	0.115356	2.89669	0.00377116	0.0272228	TRUE	TRUE
ENSG00000117013	KCNQ4	potassium_voltage-gated_channel_subfamily_Q_member_4	protein_coding	1	40783787	40840452	+	ENST00000347132;ENST00000509682;ENST00000443478;ENST00000506017	9132	NM_004700;NM_172163	membrane;ion_transport;transmembrane_transport;voltage-gated_potassium_channel_activity;potassium_ion_transport;ion_channel_activity;voltage-gated_potassium_channel_complex;integral_component_of_membrane;voltage-gated_ion_channel_activity;potassium_channel_activity;regulation_of_ion_transmembrane_transport;potassium_ion_transmembrane_transport;plasma_membrane;delayed_rectifier_potassium_channel_activity;protein_binding;calmodulin_binding;sensory_perception_of_sound;basal_plasma_membrane;inner_ear_morphogenesis	128	104	101	144	129	138	123.519	107.102	97.2544	138.232	131.293	143.927	123.554	0.33415	0.159589	2.09382	0.0362763	0.156814	FALSE	FALSE
ENSG00000203620	AL354919.1	novel_transcript	lncRNA	1	31842019	31855568	-	ENST00000453837	?	?	?	84	80	96	117	99	105	81.0591	82.386	92.4399	112.314	100.76	109.51	96.4113	0.334061	0.176517	1.89251	0.0584231	0.220542	FALSE	FALSE
ENSG00000100304	TTLL12	tubulin_tyrosine_ligase_like_12	protein_coding	22	43166622	43187134	-	ENST00000216129;ENST00000484711;ENST00000494035;ENST00000484118	23170	NM_015140	cellular_protein_modification_process;ATP_binding;nucleus;cytoplasm;nucleotide_binding;cytoskeleton;ligase_activity;protein_binding;immune_system_process;innate_immune_response;microtubule_organizing_center;spindle;midbody;histone_lysine_methylation;regulation_of_mitotic_cell_cycle;tubulin_binding;negative_regulation_of_type_I_interferon-mediated_signaling_pathway;H4K20me3_modified_histone_binding	2314	2004	2216	2795	2661	2604	2232.98	2063.77	2133.82	2683.05	2708.29	2715.84	2422.96	0.333924	0.0512245	6.51882	7.09e-11	3.56e-09	TRUE	TRUE
ENSG00000019144	PHLDB1	pleckstrin_homology_like_domain_family_B_member_1	protein_coding	11	118606440	118658031	+	ENST00000361417;ENST00000530994;ENST00000528594;ENST00000600882;ENST00000621027;ENST00000356063;ENST00000532639;ENST00000525427;ENST00000527259;ENST00000526374;ENST00000617208;ENST00000532517;ENST00000614369;ENST00000527898;ENST00000534140;ENST00000612681;ENST00000526699;ENST00000527500;ENST00000528875;ENST00000392852;ENST00000524713;ENST00000531987;ENST00000526826;ENST00000529005;ENST00000525226;ENST00000526537;ENST00000620788;ENST00000530708	23187	NM_015157;NM_001144758;NM_001144759	protein_binding;regulation_of_microtubule_cytoskeleton_organization;regulation_of_epithelial_to_mesenchymal_transition;regulation_of_gastrulation;positive_regulation_of_basement_membrane_assembly_involved_in_embryonic_body_morphogenesis;basal_cortex	372	332	381	464	420	454	358.976	341.902	366.871	445.414	427.465	473.499	402.354	0.333651	0.0930742	3.58478	0.00033736	0.0036144	TRUE	TRUE
ENSG00000156136	DCK	deoxycytidine_kinase	protein_coding	4	70992538	71030914	+	ENST00000509617;ENST00000286648;ENST00000503359;ENST00000504730;ENST00000504952;ENST00000509764	1633	?;NM_000788	?;ATP_binding;nucleobase-containing_compound_metabolic_process;nucleoside_kinase_activity;nucleus;nucleotide_binding;kinase_activity;transferase_activity;phosphorylation;nucleoplasm;protein_homodimerization_activity;nucleotide_biosynthetic_process;cytoplasm;mitochondrion;deoxyribonucleoside_monophosphate_biosynthetic_process;cytosol;deoxynucleoside_kinase_activity;pyrimidine_nucleoside_salvage;drug_binding;pyrimidine_nucleotide_metabolic_process;purine-containing_compound_salvage;deoxycytidine_kinase_activity	308	346	400	463	442	397	297.217	356.32	385.166	444.454	449.856	414.051	391.177	0.333626	0.102572	3.25261	0.00114349	0.0102067	TRUE	TRUE
ENSG00000198042	MAK16	MAK16_homolog	protein_coding	8	33485182	33501262	+	ENST00000360128;ENST00000517567;ENST00000520763;ENST00000518389;ENST00000519089	84549	NM_032509	RNA_binding;nucleus;intracellular_membrane-bounded_organelle;nucleolus;preribosome,_large_subunit_precursor;maturation_of_5.8S_rRNA;maturation_of_LSU-rRNA	912	901	964	1160	1212	1054	880.07	927.873	928.25	1113.54	1233.54	1099.27	1030.42	0.332969	0.0683373	4.87244	1.1e-06	2.34e-05	TRUE	TRUE
ENSG00000196172	ZNF681	zinc_finger_protein_681	protein_coding	19	23739195	23758891	-	ENST00000402377;ENST00000528059;ENST00000531570	148213	NM_138286	regulation_of_transcription,_DNA-templated;intracellular;nucleic_acid_binding;nucleus;metal_ion_binding;DNA_binding	371	401	367	513	456	439	358.011	412.96	353.39	492.452	464.104	457.855	423.129	0.33294	0.094084	3.53875	0.000402019	0.00419606	TRUE	TRUE
ENSG00000121057	AKAP1	A-kinase_anchoring_protein_1	protein_coding	17	57085092	57121346	+	ENST00000575322;ENST00000337714;ENST00000571629;ENST00000570423;ENST00000575186;ENST00000573085;ENST00000572814;ENST00000574683;ENST00000572557;ENST00000481416;ENST00000539273;ENST00000576591;ENST00000572156;ENST00000576295;ENST00000573326;ENST00000575032;ENST00000572560;ENST00000621116;ENST00000314126	8165	?;NM_003488;NM_001370423;NM_001242902;NM_001370427;NM_001242903;NM_001370424;NM_001370425;NM_001370426	RNA_binding;mitochondrion;protein_kinase_A_regulatory_subunit_binding;regulation_of_protein_kinase_A_signaling;membrane;integral_component_of_membrane;nucleic_acid_binding;protein_binding;mitochondrial_outer_membrane;cytosol;blood_coagulation	2845	2629	2932	3551	3427	3384	2745.39	2707.41	2823.27	3408.76	3487.91	3529.34	3117.01	0.332905	0.0472082	7.05184	1.77e-12	1.15e-10	TRUE	TRUE
ENSG00000137878	GCOM1	GRINL1A_complex_locus_1	protein_coding	15	57591908	57714745	+	ENST00000380569;ENST00000587652;ENST00000649429;ENST00000496101;ENST00000471563;ENST00000488175;ENST00000468886;ENST00000496627;ENST00000460962;ENST00000380568;ENST00000463717;ENST00000482814;ENST00000477282;ENST00000484300;ENST00000569945	145781	NM_001018090;NM_001285900;NM_001018091	RNA_polymerase_II,_holoenzyme;intracellular_signal_transduction;I_band	85	78	85	111	95	100	82.024	80.3264	81.8478	106.554	96.6884	104.295	91.9559	0.332903	0.179165	1.85808	0.0631577	0.233034	FALSE	FALSE
ENSG00000100941	PNN	pinin,_desmosome_associated_protein	protein_coding	14	39175183	39183220	+	ENST00000553331;ENST00000216832;ENST00000556530;ENST00000554117;ENST00000554902;ENST00000557680	5411	?;NM_002687	?;RNA_binding;mRNA_processing;RNA_splicing;nucleus;nuclear_speck;membrane;DNA_binding;protein_binding;spliceosomal_complex;cell_junction;mRNA_splicing,_via_spliceosome;catalytic_step_2_spliceosome;cell_adhesion;cell-cell_junction;plasma_membrane;exon-exon_junction_complex;structural_molecule_activity;desmosome;intermediate_filament	3976	3717	3929	5148	4856	4346	3836.8	3827.86	3783.29	4941.79	4942.3	4532.66	4310.78	0.332857	0.048517	6.86063	6.86e-12	4.12e-10	TRUE	TRUE
ENSG00000178074	C2orf69	chromosome_2_open_reading_frame_69	protein_coding	2	199911293	199955935	+	ENST00000319974;ENST00000491721	205327	NM_153689	extracellular_region	992	1102	1098	1418	1275	1251	957.269	1134.87	1057.28	1361.2	1297.66	1304.73	1185.5	0.332639	0.0685592	4.85185	1.22e-06	2.56e-05	TRUE	TRUE
ENSG00000118412	CASP8AP2	caspase_8_associated_protein_2	protein_coding	6	89829894	89874436	+	ENST00000552401;ENST00000419040;ENST00000547893;ENST00000237177;ENST00000548224;ENST00000551025	9994	?;NM_012115;NM_001137667;NM_001137668	apoptotic_signaling_pathway;protease_binding;cysteine-type_endopeptidase_activator_activity_involved_in_apoptotic_process;identical_protein_binding;activation_of_cysteine-type_endopeptidase_activity_involved_in_apoptotic_process;extrinsic_apoptotic_signaling_pathway_via_death_domain_receptors;nucleus;cytoplasm	969	935	898	1318	1074	1072	935.074	962.887	864.698	1265.21	1093.09	1118.04	1039.83	0.332616	0.0727617	4.5713	4.85e-06	8.97e-05	TRUE	TRUE
ENSG00000027869	SH2D2A	SH2_domain_containing_2A	protein_coding	1	156806243	156816862	-	ENST00000368198;ENST00000368199;ENST00000468744;ENST00000486350;ENST00000495306;ENST00000392306	9047	NM_001161442;NM_001161443;NM_003975;NM_001161444;NM_001161441	cytoplasm;positive_regulation_of_signal_transduction;protein_binding;multicellular_organism_development;cell_differentiation;cytosol;signaling_adaptor_activity;SH3_domain_binding;angiogenesis;signal_transduction;vascular_endothelial_growth_factor_receptor_signaling_pathway;SH3/SH2_adaptor_activity;cell_population_proliferation	14	13	26	20	18	27	13.5098	13.3877	25.0358	19.1989	18.3199	28.1597	19.602	0.332412	0.402084	0.826723	0.408394	0.724476	FALSE	FALSE
ENSG00000168268	NT5DC2	5'-nucleotidase_domain_containing_2	protein_coding	3	52524385	52535054	-	ENST00000463947;ENST00000479024;ENST00000307076;ENST00000422318;ENST00000462261;ENST00000459839;ENST00000492555;ENST00000469616;ENST00000466112;ENST00000478091;ENST00000489316;ENST00000486792;ENST00000471522;ENST00000487779;ENST00000490681	64943	?;NM_022908;NM_001134231	?;metal_ion_binding;hydrolase_activity;dephosphorylation;5'-nucleotidase_activity	992	972	1018	1312	1237	1131	957.269	1000.99	980.248	1259.45	1258.98	1179.58	1106.09	0.332221	0.0634911	5.23256	1.67e-07	4.35e-06	TRUE	TRUE
ENSG00000228594	FNDC10	fibronectin_type_III_domain_containing_10	protein_coding	1	1598012	1600135	-	ENST00000422725	643988	NM_001242659	membrane;integral_component_of_membrane	784	773	908	1020	1059	958	756.551	796.055	874.327	979.143	1077.82	999.146	913.841	0.33216	0.0733659	4.52744	5.97e-06	0.000107609	TRUE	TRUE
ENSG00000170684	ZNF296	zinc_finger_protein_296	protein_coding	19	45071500	45076587	-	ENST00000303809;ENST00000622376	162979	NM_145288	nucleic_acid_binding;nucleus;metal_ion_binding;spermatogenesis;DNA-binding_transcription_factor_activity;sequence-specific_DNA_binding;regulation_of_transcription,_DNA-templated;multicellular_organism_development;negative_regulation_of_transcription_by_RNA_polymerase_II;molecular_function;cellular_component;transcription_factor_binding	245	198	232	273	302	256	236.422	203.905	223.396	262.065	307.367	266.995	250.025	0.332158	0.117745	2.82099	0.0047876	0.0328395	TRUE	TRUE
ENSG00000166483	WEE1	WEE1_G2_checkpoint_kinase	protein_coding	11	9573670	9593457	+	ENST00000450114;ENST00000299613;ENST00000524549;ENST00000524612;ENST00000530712;ENST00000530175;ENST00000532275;ENST00000527848	7465	NM_003390;NM_001143976	nucleus;ATP_binding;magnesium_ion_binding;protein_phosphorylation;protein_kinase_activity;mitotic_cell_cycle;non-membrane_spanning_protein_tyrosine_kinase_activity;metal_ion_binding;nucleotide_binding;kinase_activity;transferase_activity;phosphorylation;nucleolus;protein_tyrosine_kinase_activity;cell_division;protein_binding;cell_cycle;nucleoplasm;G2/M_transition_of_mitotic_cell_cycle;mitotic_cell_cycle_checkpoint;negative_regulation_of_G1/S_transition_of_mitotic_cell_cycle;microtubule_cytoskeleton_organization;peptidyl-tyrosine_phosphorylation;establishment_of_cell_polarity;neuron_projection_morphogenesis;cytoplasm	806	771	769	988	932	972	777.781	793.995	740.482	948.425	948.564	1013.75	870.499	0.332074	0.0694029	4.78473	1.71e-06	3.5e-05	TRUE	TRUE
ENSG00000116701	NCF2	neutrophil_cytosolic_factor_2	protein_coding	1	183555563	183590876	-	ENST00000367536;ENST00000367535;ENST00000469280;ENST00000420553;ENST00000419402;ENST00000418089;ENST00000413720	4688	NM_001127651;NM_000433;NM_001190789;NM_001190794	protein_binding;superoxide-generating_NADPH_oxidase_activator_activity;phagocytosis;respiratory_burst;NADPH_oxidase_complex;cell;cytoplasm;nucleolus;cytosol;oxidation-reduction_process;positive_regulation_of_catalytic_activity;electron_transport_chain;antigen_processing_and_presentation_of_exogenous_peptide_antigen_via_MHC_class_I,_TAP-dependent;protein_C-terminus_binding;innate_immune_response;vascular_endothelial_growth_factor_receptor_signaling_pathway;electron_transfer_activity;cellular_response_to_oxidative_stress;Rac_GTPase_binding;cellular_defense_response;superoxide_metabolic_process;superoxide_anion_generation;cell_redox_homeostasis;phagolysosome;superoxide-generating_NADPH_oxidase_activity;acrosomal_vesicle	66	64	73	82	87	81	63.6893	65.9088	70.2928	78.7155	88.5462	84.479	75.2719	0.331715	0.197894	1.67622	0.0936942	0.307333	FALSE	FALSE
ENSG00000197381	ADARB1	adenosine_deaminase_RNA_specific_B1	protein_coding	21	45073853	45226560	+	ENST00000462214;ENST00000460734;ENST00000389861;ENST00000492414;ENST00000496664;ENST00000389863;ENST00000348831;ENST00000449478;ENST00000464215;ENST00000360697;ENST00000481022;ENST00000631642;ENST00000437626;ENST00000611195;ENST00000629643	104	?;NM_015834;NM_001160230;NM_001346688;NM_001112;NM_001346687;NM_015833	?;RNA_binding;RNA_processing;mRNA_processing;nucleus;metal_ion_binding;nucleoplasm;cytosol;hydrolase_activity;protein_binding;synapse;immune_system_process;innate_immune_response;nucleolus;defense_response_to_virus;cytoplasm;adenosine_deaminase_activity;negative_regulation_of_cell_population_proliferation;regulation_of_cell_cycle;negative_regulation_of_cell_migration;double-stranded_RNA_binding;positive_regulation_of_viral_genome_replication;negative_regulation_of_protein_kinase_activity_by_regulation_of_protein_phosphorylation;mRNA_binding;double-stranded_RNA_adenosine_deaminase_activity;tRNA-specific_adenosine_deaminase_activity;adenosine_to_inosine_editing;neuromuscular_synaptic_transmission;facial_nerve_morphogenesis;hypoglossal_nerve_morphogenesis;spinal_cord_ventral_commissure_morphogenesis;multicellular_organism_growth;neuromuscular_process_controlling_posture;innervation;muscle_tissue_morphogenesis;motor_behavior;motor_neuron_apoptotic_process	1213	1163	1163	1494	1379	1488	1170.53	1197.69	1119.87	1434.16	1403.51	1551.91	1312.94	0.331613	0.0629231	5.27013	1.36e-07	3.66e-06	TRUE	TRUE
ENSG00000114767	RRP9	ribosomal_RNA_processing_9,_U3_small_nucleolar_RNA_binding_protein	protein_coding	3	51933429	51941904	-	ENST00000232888	9136	NM_004704	protein_binding;rRNA_processing;U3_snoRNA_binding;RNA_binding;nucleus;nucleolus;small-subunit_processome;nucleoplasm;snoRNA_binding;box_C/D_snoRNP_complex	670	569	674	827	785	744	646.542	585.971	649.005	793.874	798.952	775.955	708.383	0.331578	0.0748339	4.43085	9.39e-06	0.000160801	TRUE	TRUE
ENSG00000227076	AL158166.1	novel_transcript	lncRNA	10	127934698	127936167	+	ENST00000433110	?	?	?	14	11	9	18	9	15	13.5098	11.3281	8.66624	17.279	9.15995	15.6443	12.5979	0.331506	0.486936	0.6808	0.495998	0.789745	FALSE	FALSE
ENSG00000105767	CADM4	cell_adhesion_molecule_4	protein_coding	19	43622368	43639850	-	ENST00000222374;ENST00000593506	199731	NM_145296	membrane;integral_component_of_membrane;cell_adhesion;cell_leading_edge;regulation_of_cell_population_proliferation;negative_regulation_of_protein_phosphorylation;regulation_of_protein_phosphorylation;regulation_of_Rac_protein_signal_transduction;regulation_of_cell_motility;negative_regulation_of_vascular_endothelial_growth_factor_receptor_signaling_pathway;cell-cell_contact_zone;negative_regulation_of_vascular_endothelial_growth_factor_signaling_pathway;regulation_of_wound_healing;vascular_endothelial_growth_factor_receptor_2_binding;negative_regulation_of_peptidyl-threonine_phosphorylation;negative_regulation_of_peptidyl-tyrosine_phosphorylation;protein_phosphatase_binding;receptor_tyrosine_kinase_binding;vascular_endothelial_growth_factor_receptor_1_binding	230	171	241	287	250	253	221.947	176.1	232.063	275.504	254.443	263.866	237.321	0.331503	0.123357	2.68735	0.00720209	0.0455552	TRUE	TRUE
ENSG00000267041	ZNF850	zinc_finger_protein_850	protein_coding	19	36714383	36772825	-	ENST00000589390;ENST00000591344;ENST00000614887	342892	?;NM_001193552;NM_001267779	regulation_of_transcription,_DNA-templated;intracellular;nucleic_acid_binding;nucleus;metal_ion_binding;DNA_binding;DNA-binding_transcription_factor_activity	115	90	103	130	117	132	110.974	92.6843	99.1803	124.793	119.079	137.669	114.063	0.331445	0.164716	2.01222	0.0441968	0.18105	FALSE	FALSE
ENSG00000156374	PCGF6	polycomb_group_ring_finger_6	protein_coding	10	103302796	103351144	-	ENST00000337211;ENST00000369847;ENST00000490296;ENST00000647574;ENST00000492755	84108	NM_032154;NM_001011663	negative_regulation_of_transcription,_DNA-templated;PcG_protein_complex;PRC1_complex;nucleus;metal_ion_binding;DNA_binding;DNA-binding_transcription_factor_activity;protein_binding;positive_regulation_of_transcription_by_RNA_polymerase_II;negative_regulation_of_transcription_by_RNA_polymerase_II;nucleoplasm;RNA_polymerase_II_regulatory_region_sequence-specific_DNA_binding;negative_regulation_of_G0_to_G1_transition;histone_H2A-K119_monoubiquitination;inactivation_of_X_chromosome_by_genetic_imprinting;DNA-binding_transcription_repressor_activity,_RNA_polymerase_II-specific	398	398	428	513	509	486	384.066	409.87	412.128	492.452	518.046	506.874	453.906	0.331231	0.0875672	3.78259	0.000155207	0.0018729	TRUE	TRUE
ENSG00000020181	ADGRA2	adhesion_G_protein-coupled_receptor_A2	protein_coding	8	37784191	37844896	+	ENST00000428068;ENST00000315215;ENST00000412232	25960	?;NM_032777	protein_binding;G_protein-coupled_receptor_signaling_pathway;integral_component_of_membrane;G_protein-coupled_receptor_activity;membrane;cell_surface_receptor_signaling_pathway;transmembrane_signaling_receptor_activity;plasma_membrane;cell_projection;signal_transduction;Wnt_signaling_pathway;sprouting_angiogenesis;filopodium;angiogenesis;positive_regulation_of_canonical_Wnt_signaling_pathway;endothelial_cell_migration;regulation_of_angiogenesis;central_nervous_system_development;regulation_of_chemotaxis;regulation_of_establishment_of_blood-brain_barrier;Wnt_signalosome;positive_regulation_of_endothelial_cell_migration;negative_regulation_of_vascular_endothelial_growth_factor_signaling_pathway;cell_surface	76	63	76	98	92	75	73.3391	64.879	73.1816	94.0746	93.6351	78.2213	79.5551	0.331202	0.194848	1.6998	0.089169	0.297376	FALSE	FALSE
ENSG00000181450	ZNF678	zinc_finger_protein_678	protein_coding	1	227563543	227677443	+	ENST00000343776;ENST00000608949;ENST00000465266;ENST00000440339;ENST00000397097	339500	NM_001367910;NM_001367909;NM_178549;NM_001367911	nucleic_acid_binding;nucleus;metal_ion_binding;DNA_binding;regulation_of_transcription,_DNA-templated;intracellular	328	282	320	454	371	323	316.516	290.411	308.133	435.815	377.594	336.873	344.224	0.331193	0.1078	3.07228	0.00212427	0.0169886	TRUE	TRUE
ENSG00000087586	AURKA	aurora_kinase_A	protein_coding	20	56369389	56392337	-	ENST00000371356;ENST00000347343;ENST00000395911;ENST00000312783;ENST00000395915;ENST00000395913;ENST00000395907;ENST00000441357;ENST00000420474;ENST00000422322;ENST00000456249;ENST00000451915;ENST00000395914	6790	?;NM_003600;NM_001323303;NM_001323304;NM_001323305;NM_198433;NM_198436;NM_198437;NM_198435;NM_198434	ATP_binding;protein_phosphorylation;protein_kinase_activity;microtubule_cytoskeleton_organization;mitotic_cell_cycle;meiotic_cell_cycle;centrosome_cycle;mitotic_spindle_organization;meiotic_spindle_organization;mitotic_centrosome_separation;perinuclear_region_of_cytoplasm;nucleus;cytoplasm;nucleotide_binding;protein_serine/threonine_kinase_activity;kinase_activity;transferase_activity;phosphorylation;nucleoplasm;cytosol;cytoskeleton;cell_division;centrosome;cell_projection;protein_binding;cell_cycle;microtubule;spindle_pole;microtubule_organizing_center;spindle;midbody;condensed_nuclear_chromosome,_centromeric_region;cilium;neuron_projection;DNA_damage_response,_signal_transduction_by_p53_class_mediator_resulting_in_cell_cycle_arrest;protein_kinase_binding;cell_projection_organization;centriole;negative_regulation_of_G2/M_transition_of_mitotic_cell_cycle;anaphase-promoting_complex-dependent_catabolic_process;G2/M_transition_of_mitotic_cell_cycle;regulation_of_G2/M_transition_of_mitotic_cell_cycle;regulation_of_protein_stability;negative_regulation_of_gene_expression;regulation_of_signal_transduction_by_p53_class_mediator;protein_autophosphorylation;mitotic_spindle_pole;regulation_of_cytokinesis;ubiquitin-dependent_protein_catabolic_process;negative_regulation_of_protein_binding;peptidyl-serine_phosphorylation;positive_regulation_of_mitotic_nuclear_division;spindle_microtubule;protein_serine/threonine/tyrosine_kinase_activity;histone_serine_kinase_activity;protein_heterodimerization_activity;spindle_organization;response_to_wounding;histone-serine_phosphorylation;regulation_of_centrosome_cycle;liver_regeneration;microtubule_cytoskeleton;spindle_pole_centrosome;chromosome_passenger_complex;spindle_midzone;ubiquitin_protein_ligase_binding;spindle_assembly_involved_in_female_meiosis_I;anterior/posterior_axis_specification;positive_regulation_of_proteasomal_ubiquitin-dependent_protein_catabolic_process;negative_regulation_of_apoptotic_process;centrosome_localization;protein_localization_to_centrosome;positive_regulation_of_oocyte_maturation;neuron_projection_extension;germinal_vesicle;axon_hillock;pronucleus;mitotic_spindle;meiotic_spindle	5327	4970	5229	6737	6383	6017	5140.5	5118.23	5035.08	6467.15	6496.44	6275.43	5755.47	0.33117	0.0418968	7.90443	2.69e-15	2.44e-13	TRUE	TRUE
ENSG00000181418	DDN	dendrin	protein_coding	12	48995149	48999375	-	ENST00000421952	23109	NM_015086	nucleus;cytoplasm;membrane;endoplasmic_reticulum;endoplasmic_reticulum_membrane;plasma_membrane;cell_projection;protein_binding;cell_junction;synapse;postsynaptic_membrane;DNA-binding_transcription_factor_activity,_RNA_polymerase_II-specific;RNA_polymerase_II_proximal_promoter_sequence-specific_DNA_binding;positive_regulation_of_transcription_by_RNA_polymerase_II;perikaryon;dendritic_spine_membrane	28	22	19	31	25	29	27.0197	22.6562	18.2954	29.7583	25.4443	30.2456	25.5699	0.330462	0.338854	0.975235	0.329444	0.655736	FALSE	FALSE
ENSG00000101871	MID1	midline_1	protein_coding	X	10445310	10833654	-	ENST00000380779;ENST00000380780;ENST00000317552;ENST00000380785;ENST00000380787;ENST00000380782;ENST00000479925;ENST00000413894;ENST00000453318;ENST00000610939;ENST00000616003	4281	NM_001193277;NM_001347733;NM_033289;NM_000381;NM_033290;NM_001098624;NM_001193281;NM_001193280;NM_001193279;NM_001193278	zinc_ion_binding;intracellular;protein_binding;cytoplasm;metal_ion_binding;transferase_activity;cytoskeleton;protein_homodimerization_activity;microtubule;microtubule_binding;spindle;identical_protein_binding;cytosol;ubiquitin_protein_ligase_binding;enzyme_binding;microtubule_associated_complex;positive_regulation_of_stress-activated_MAPK_cascade;pattern_specification_process;interferon-gamma-mediated_signaling_pathway;cytoplasmic_microtubule;phosphoprotein_binding;microtubule_cytoskeleton_organization;protein_localization_to_microtubule;negative_regulation_of_microtubule_depolymerization;microtubule_cytoskeleton;membrane;integral_component_of_membrane	274	262	256	330	304	341	264.407	269.814	246.506	316.782	309.403	355.646	293.76	0.330442	0.107953	3.06099	0.00220607	0.0175382	TRUE	TRUE
ENSG00000174013	FBXO45	F-box_protein_45	protein_coding	3	196568611	196589059	+	ENST00000440469;ENST00000311630	200933	?;NM_001105573	protein_binding;membrane;protein_ubiquitination;plasma_membrane;cell_projection;cellular_response_to_DNA_damage_stimulus;ubiquitin-dependent_protein_catabolic_process;multicellular_organism_development;cell_junction;synapse;postsynaptic_membrane;nervous_system_development;proteasome-mediated_ubiquitin-dependent_protein_catabolic_process;SCF_ubiquitin_ligase_complex;presynaptic_membrane;neuron_migration;cerebral_cortex_radially_oriented_cell_migration;cerebral_cortex_tangential_migration;corticospinal_tract_morphogenesis;anterior_commissure_morphogenesis;innervation;synapse_assembly_involved_in_innervation;postsynaptic_density;presynapse;glutamatergic_synapse;presynaptic_cytosol;postsynaptic_cytosol	2831	2776	2876	3608	3541	3301	2731.88	2858.79	2769.34	3463.48	3603.93	3442.78	3145.04	0.330363	0.0479418	6.89092	5.54e-12	3.4e-10	TRUE	TRUE
ENSG00000122591	FAM126A	family_with_sequence_similarity_126_member_A	protein_coding	7	22889371	23014130	-	ENST00000421730;ENST00000432176;ENST00000440481;ENST00000409923;ENST00000498833;ENST00000477349;ENST00000409763;ENST00000467005;ENST00000465661	84668	?;NM_032581;NM_001363467;NM_001363466	?;cytoplasm;membrane;cytosol;plasma_membrane;protein_binding;phosphatidylinositol_phosphorylation;protein_localization_to_plasma_membrane;myelination;neuron_projection	134	134	122	171	170	140	129.308	137.997	117.476	164.151	173.021	146.013	144.661	0.33036	0.148252	2.22837	0.0258556	0.122612	FALSE	FALSE
ENSG00000073417	PDE8A	phosphodiesterase_8A	protein_coding	15	84980440	85139145	+	ENST00000310298;ENST00000557957;ENST00000339708;ENST00000478717;ENST00000485596;ENST00000559742;ENST00000559086;ENST00000560789;ENST00000557819;ENST00000558543;ENST00000557954;ENST00000561105;ENST00000561374;ENST00000560333;ENST00000561024;ENST00000394553	5151	?;NM_001243137;NM_173454;NM_002605	regulation_of_transcription,_DNA-templated;signal_transduction;3',5'-cyclic-nucleotide_phosphodiesterase_activity;phosphoric_diester_hydrolase_activity;metal_ion_binding;hydrolase_activity;positive_regulation_of_ERK1_and_ERK2_cascade;cytosol;extracellular_exosome;positive_regulation_of_protein_phosphorylation;G_protein-coupled_receptor_signaling_pathway;3',5'-cyclic-AMP_phosphodiesterase_activity;3',5'-cyclic-GMP_phosphodiesterase_activity;kinase_binding;negative_regulation_of_cell_death;cAMP_catabolic_process;cellular_response_to_epidermal_growth_factor_stimulus;negative_regulation_of_hydrogen_peroxide-induced_cell_death	1879	1778	1709	2313	2107	2191	1813.21	1831.03	1645.62	2220.35	2144.45	2285.1	1989.96	0.33033	0.0578089	5.71418	1.1e-08	3.72e-07	TRUE	TRUE
ENSG00000141682	PMAIP1	phorbol-12-myristate-13-acetate-induced_protein_1	protein_coding	18	59899948	59904306	+	ENST00000316660;ENST00000269518;ENST00000590596	5366	NM_021127	apoptotic_process;activation_of_cysteine-type_endopeptidase_activity_involved_in_apoptotic_process;cellular_response_to_DNA_damage_stimulus;release_of_cytochrome_c_from_mitochondria;nucleus;mitochondrion;cytosol;protein_binding;positive_regulation_of_apoptotic_process;positive_regulation_of_release_of_cytochrome_c_from_mitochondria;regulation_of_apoptotic_process;positive_regulation_of_intrinsic_apoptotic_signaling_pathway;mitochondrial_outer_membrane;positive_regulation_of_cysteine-type_endopeptidase_activity_involved_in_apoptotic_process;intrinsic_apoptotic_signaling_pathway;positive_regulation_of_protein_oligomerization;cellular_response_to_hypoxia;positive_regulation_of_protein_insertion_into_mitochondrial_membrane_involved_in_apoptotic_signaling_pathway;defense_response_to_virus;cellular_response_to_glucose_starvation;intrinsic_apoptotic_signaling_pathway_by_p53_class_mediator;reactive_oxygen_species_metabolic_process;positive_regulation_of_DNA_damage_response,_signal_transduction_by_p53_class_mediator;protein_insertion_into_mitochondrial_membrane_involved_in_apoptotic_signaling_pathway;positive_regulation_of_endoplasmic_reticulum_stress-induced_intrinsic_apoptotic_signaling_pathway;T_cell_homeostasis;negative_regulation_of_mitochondrial_membrane_potential;regulation_of_mitochondrial_membrane_permeability;positive_regulation_of_extrinsic_apoptotic_signaling_pathway_via_death_domain_receptors;proteasomal_protein_catabolic_process;positive_regulation_of_glucose_metabolic_process;response_to_dsRNA	51	50	65	63	77	64	49.2144	51.4913	62.5895	60.4765	78.3685	66.7488	61.4815	0.330152	0.223736	1.47563	0.140043	0.399492	FALSE	FALSE
ENSG00000126215	XRCC3	X-ray_repair_cross_complementing_3	protein_coding	14	103697609	103715504	-	ENST00000554913;ENST00000352127;ENST00000554811;ENST00000553264;ENST00000555055;ENST00000554974;ENST00000554774;ENST00000555451;ENST00000555832;ENST00000553807;ENST00000557439;ENST00000553361;ENST00000556980;ENST00000555964;ENST00000555231;ENST00000556682;ENST00000553332;ENST00000554170	7517	NM_001371232;NM_001100118;NM_005432;NM_001371231;NM_001371229;NM_001100119	DNA_binding;ATP_binding;DNA_repair;DNA-dependent_ATPase_activity;nucleus;cytoplasm;nucleotide_binding;nucleoplasm;cytosol;mitochondrion;protein_binding;DNA_recombination;cellular_response_to_DNA_damage_stimulus;perinuclear_region_of_cytoplasm;crossover_junction_endodeoxyribonuclease_activity;nuclear_chromosome,_telomeric_region;four-way_junction_DNA_binding;double-strand_break_repair_via_homologous_recombination;positive_regulation_of_mitotic_cell_cycle_spindle_assembly_checkpoint;replication_fork;Rad51C-XRCC3_complex;telomere_maintenance_via_recombination;regulation_of_centrosome_duplication;interstrand_cross-link_repair;double-strand_break_repair_via_synthesis-dependent_strand_annealing;resolution_of_mitotic_recombination_intermediates;t-circle_formation;telomeric_loop_disassembly;telomere_maintenance_via_telomere_trimming;response_to_organic_substance	1225	1183	1231	1607	1469	1408	1182.11	1218.28	1185.35	1542.63	1495.11	1468.47	1348.66	0.330127	0.0585752	5.63595	1.74e-08	5.68e-07	TRUE	TRUE
ENSG00000122565	CBX3	chromobox_3	protein_coding	7	26201162	26213607	+	ENST00000337620;ENST00000396386;ENST00000456948;ENST00000409747;ENST00000497498;ENST00000481300;ENST00000462165;ENST00000481057	11335	NM_007276;NM_016587	nucleus;negative_regulation_of_transcription,_DNA-templated;nuclear_euchromatin;chromatin_organization;protein_binding;cellular_response_to_DNA_damage_stimulus;rhythmic_process;spindle;identical_protein_binding;nucleoplasm;nuclear_inner_membrane;cellular_response_to_dexamethasone_stimulus;senescence-associated_heterochromatin_focus;nuclear_chromosome,_telomeric_region;condensed_chromosome,_centromeric_region;enzyme_binding;protein_domain_specific_binding;chromatin;negative_regulation_of_G0_to_G1_transition;nuclear_envelope;chromatin_remodeling;site_of_DNA_damage;nuclear_heterochromatin;histone_methyltransferase_binding;chromosome,_centromeric_region;nuclear_pericentric_heterochromatin	6795	6752	7506	8933	8788	8197	6557.1	6953.38	7227.64	8575.18	8944.19	8549.06	7801.09	0.330019	0.0468686	7.04136	1.9e-12	1.23e-10	TRUE	TRUE
ENSG00000262228	AC087392.3	novel_transcript	lncRNA	17	763565	765319	-	ENST00000570809;ENST00000358446	?	?	?	6	9	2	5	9	7	5.78993	9.26843	1.92583	4.79972	9.15995	7.30065	6.37409	0.329807	0.699297	0.471626	0.637194	0.867172	FALSE	FALSE
ENSG00000271367	AL034374.1	novel_transcript	lncRNA	6	53350158	53350705	+	ENST00000605281	?	?	?	4	8	5	7	6	8	3.85996	8.2386	4.81458	6.71961	6.10664	8.3436	6.34716	0.329698	0.676001	0.487719	0.625749	0.862713	FALSE	FALSE
ENSG00000188529	SRSF10	serine_and_arginine_rich_splicing_factor_10	protein_coding	1	23964347	23980927	-	ENST00000344989;ENST00000453840;ENST00000341154;ENST00000484146;ENST00000473858;ENST00000374452;ENST00000374453;ENST00000343255;ENST00000492112;ENST00000485841;ENST00000338597;ENST00000495785;ENST00000473754;ENST00000497214;ENST00000485292;ENST00000469303	10772	NM_006625;NM_001300937;NM_001191007;NM_001191009;NM_001191006;NM_001300936;NM_001191005;NM_054016	nucleic_acid_binding;regulation_of_RNA_splicing;RNA_binding;mRNA_processing;RNA_splicing;nucleus;cytoplasm;nuclear_speck;cytosol;nucleoplasm;mRNA_splicing,_via_spliceosome;regulation_of_alternative_mRNA_splicing,_via_spliceosome;protein_binding;regulation_of_transcription,_DNA-templated;negative_regulation_of_mRNA_splicing,_via_spliceosome;RNA_splicing,_via_transesterification_reactions;unfolded_protein_binding;mRNA_cis_splicing,_via_spliceosome;spliceosomal_tri-snRNP_complex_assembly;mRNA_splice_site_selection;RS_domain_binding;regulation_of_mRNA_splicing,_via_spliceosome;cytosolic_transport	3420	3419	3584	4627	4165	4052	3300.26	3520.97	3451.09	4441.66	4239.02	4226.03	3863.17	0.329673	0.0477576	6.90305	5.09e-12	3.15e-10	TRUE	TRUE
ENSG00000256667	KLRA1P	killer_cell_lectin_like_receptor_A1,_pseudogene	transcribed_unprocessed_pseudogene	12	10588063	10599669	-	ENST00000535939;ENST00000510134;ENST00000503499	?	NR_028045	?	15	19	9	16	15	22	14.4748	19.5667	8.66624	15.3591	15.2666	22.9449	16.0464	0.329622	0.440571	0.748169	0.454358	0.75747	FALSE	FALSE
ENSG00000253666	AP000424.1	novel_transcript	lncRNA	8	100475667	100501148	+	ENST00000521851;ENST00000523831;ENST00000665530;ENST00000667762;ENST00000653377	?	?	?	5	8	4	7	6	8	4.82494	8.2386	3.85166	6.71961	6.10664	8.3436	6.34751	0.329608	0.676008	0.487581	0.625847	0.862713	FALSE	FALSE
ENSG00000124249	KCNK15	potassium_two_pore_domain_channel_subfamily_K_member_15	protein_coding	20	44745865	44752313	+	ENST00000372861	60598	NM_022358	membrane;potassium_channel_activity;potassium_ion_transmembrane_transport;integral_component_of_membrane;ion_transport;potassium_ion_transport;regulation_of_ion_transmembrane_transport;plasma_membrane;integral_component_of_plasma_membrane;potassium_ion_leak_channel_activity;stabilization_of_membrane_potential;cardiac_conduction	1130	1023	1131	1414	1411	1217	1090.44	1053.51	1089.06	1357.36	1436.08	1269.27	1215.95	0.329561	0.0644962	5.10977	3.23e-07	7.86e-06	TRUE	TRUE
ENSG00000112576	CCND3	cyclin_D3	protein_coding	6	41934933	42050357	-	ENST00000372991;ENST00000511642;ENST00000372987;ENST00000415497;ENST00000372988;ENST00000414200;ENST00000510503;ENST00000511686;ENST00000512426;ENST00000513956;ENST00000506555;ENST00000508143;ENST00000505064;ENST00000510058;ENST00000505672;ENST00000511161;ENST00000505884;ENST00000514382;ENST00000502771;ENST00000514588;ENST00000512381;ENST00000612455;ENST00000616010	896	NM_001760;NM_001287427;NM_001136126;NM_001136017;NM_001136125;NM_001287434	nucleus;positive_regulation_of_protein_phosphorylation;cytoplasm;membrane;nucleoplasm;cytosol;protein_phosphorylation;cell_division;protein_binding;cell_cycle;nuclear_body;protein_kinase_binding;protein_kinase_activity;cyclin-dependent_protein_serine/threonine_kinase_regulator_activity;positive_regulation_of_G1/S_transition_of_mitotic_cell_cycle;regulation_of_cyclin-dependent_protein_serine/threonine_kinase_activity;mitotic_cell_cycle_phase_transition;cyclin-dependent_protein_kinase_holoenzyme_complex;positive_regulation_of_cyclin-dependent_protein_serine/threonine_kinase_activity;cyclin-dependent_protein_serine/threonine_kinase_activity;negative_regulation_of_transcription_by_RNA_polymerase_II;signal_transduction;T_cell_proliferation;regulation_of_cell_population_proliferation;regulation_of_insulin_receptor_signaling_pathway;regulation_of_cell_cycle	1412	1303	1448	1767	1684	1669	1362.56	1341.86	1394.3	1696.22	1713.93	1740.68	1541.59	0.329313	0.0557644	5.90544	3.52e-09	1.33e-07	TRUE	TRUE
ENSG00000273343	AC007663.4	novel_transcript,_sense_intronic_to_DGCR6L	lncRNA	22	20318119	20318749	-	ENST00000608275	?	?	?	15	21	6	17	19	16	14.4748	21.6263	5.77749	16.3191	19.3377	16.6872	15.7038	0.329287	0.458984	0.717426	0.473111	0.771517	FALSE	FALSE
ENSG00000183506	PI4KAP2	phosphatidylinositol_4-kinase_alpha_pseudogene_2	transcribed_unitary_pseudogene	22	21473000	21517533	-	ENST00000486209;ENST00000470274;ENST00000477296;ENST00000463608;ENST00000462560;ENST00000450651;ENST00000360806;ENST00000494740;ENST00000480319;ENST00000467443;ENST00000479693;ENST00000491562;ENST00000476537	?	?;NR_003700	?	146	120	133	161	161	168	140.888	123.579	128.068	154.551	163.861	175.216	147.694	0.328748	0.14521	2.26395	0.023577	0.11449	FALSE	FALSE
ENSG00000227906	SNAP25-AS1	SNAP25_antisense_RNA_1	lncRNA	20	10006381	10368776	-	ENST00000603245;ENST00000603542;ENST00000438646;ENST00000421143;ENST00000426491;ENST00000451151;ENST00000453544;ENST00000666905;ENST00000605592;ENST00000671453;ENST00000661614;ENST00000663466;ENST00000670580;ENST00000658443;ENST00000664172;ENST00000662559;ENST00000655307;ENST00000660550;ENST00000667042;ENST00000671416;ENST00000656496;ENST00000655841;ENST00000658520;ENST00000661134	?	?;NR_040710	?	5	6	2	3	9	4	4.82494	6.17895	1.92583	2.87983	9.15995	4.1718	4.85689	0.328658	0.797853	0.411928	0.680393	0.883719	FALSE	FALSE
ENSG00000197472	ZNF695	zinc_finger_protein_695	protein_coding	1	246945547	247008093	-	ENST00000479214;ENST00000366504;ENST00000491337;ENST00000487338;ENST00000498046;ENST00000339986	57116	?;NM_001204221;NM_020394	nucleic_acid_binding;regulation_of_transcription,_DNA-templated;nucleus;metal_ion_binding;protein_binding;intracellular	118	104	113	144	143	125	113.869	107.102	108.809	138.232	145.542	130.369	123.987	0.328539	0.155915	2.10716	0.0351033	0.153439	FALSE	FALSE
ENSG00000160255	ITGB2	integrin_subunit_beta_2	protein_coding	21	44885953	44931989	-	ENST00000475170;ENST00000397852;ENST00000397857;ENST00000397854;ENST00000498666;ENST00000355153;ENST00000397850;ENST00000523323;ENST00000302347;ENST00000479202;ENST00000320216;ENST00000521987;ENST00000523663;ENST00000522931;ENST00000517563;ENST00000522688;ENST00000520389;ENST00000524251;ENST00000517819;ENST00000479849;ENST00000397846;ENST00000523126;ENST00000521995;ENST00000518033;ENST00000652462	3689	?;NM_001127491;NM_000211;NM_001303238	?;cell_adhesion;integrin_complex;signaling_receptor_activity;cell-matrix_adhesion;integrin-mediated_signaling_pathway;microglial_cell_activation;membrane;integral_component_of_membrane;metal_ion_binding;plasma_membrane;protein_binding;apoptotic_process;inflammatory_response;membrane_raft;cell_surface;regulation_of_immune_response;leukocyte_migration;neutrophil_chemotaxis;extracellular_exosome;protein_kinase_binding;cell_migration;neutrophil_degranulation;specific_granule_membrane;tertiary_granule_membrane;regulation_of_cell_shape;integrin_binding;cell_adhesion_mediated_by_integrin;focal_adhesion;amyloid-beta_binding;protein_heterodimerization_activity;phagocytosis;toll-like_receptor_4_signaling_pathway;cytokine-mediated_signaling_pathway;extracellular_matrix_organization;receptor_clustering;extracellular_vesicle;cell-cell_signaling;receptor_complex;ficolin-1-rich_granule_membrane;positive_regulation_of_superoxide_anion_generation;positive_regulation_of_neuron_death;receptor_internalization;plasma_membrane_raft;cell_adhesion_molecule_binding;cell-cell_adhesion;protein-containing_complex;regulation_of_peptidyl-tyrosine_phosphorylation;amyloid-beta_clearance;receptor-mediated_endocytosis;heat_shock_protein_binding;endodermal_cell_differentiation;positive_regulation_of_protein_targeting_to_membrane;heterotypic_cell-cell_adhesion;cytoplasmic_region;cargo_receptor_activity;complement_component_C3b_binding;ICAM-3_receptor_activity;phagocytosis,_engulfment;leukocyte_cell-cell_adhesion;positive_regulation_of_neutrophil_degranulation;negative_regulation_of_dopamine_metabolic_process;cellular_response_to_low-density_lipoprotein_particle_stimulus;cell-cell_adhesion_via_plasma-membrane_adhesion_molecules;positive_regulation_of_leukocyte_adhesion_to_vascular_endothelial_cell;neutrophil_migration;positive_regulation_of_prostaglandin-E_synthase_activity;external_side_of_plasma_membrane;integrin_alphaL-beta2_complex;integrin_alphaM-beta2_complex;protein-containing_complex_binding;leukocyte_migration_involved_in_inflammatory_response;aging;natural_killer_cell_activation;endothelial_cell_migration;cellular_extravasation;positive_regulation_of_nitric_oxide_biosynthetic_process;positive_regulation_of_angiogenesis;positive_regulation_of_NF-kappaB_transcription_factor_activity	114	108	100	131	138	127	110.009	111.221	96.2915	125.753	140.453	132.455	119.364	0.328484	0.160128	2.05139	0.0402287	0.169722	FALSE	FALSE
ENSG00000132603	NIP7	nucleolar_pre-rRNA_processing_protein_NIP7	protein_coding	16	69337996	69343106	+	ENST00000563364;ENST00000254940;ENST00000569637;ENST00000254941;ENST00000565034;ENST00000562131;ENST00000567202;ENST00000562523	51388	?;NM_016101;NM_001199434	?;nucleus;RNA_binding;ribosome_assembly;nucleoplasm;nucleolus;cytosol;protein_binding;ribosome_biogenesis;preribosome,_large_subunit_precursor;ribosomal_large_subunit_biogenesis	1867	1740	1994	2324	2442	2116	1801.63	1791.9	1920.05	2230.91	2485.4	2206.88	2072.8	0.328208	0.0597345	5.49444	3.92e-08	1.19e-06	TRUE	TRUE
ENSG00000102743	SLC25A15	solute_carrier_family_25_member_15	protein_coding	13	40789412	40812460	+	ENST00000478827;ENST00000338625;ENST00000417731;ENST00000470509	10166	?;NM_014252	?;membrane;integral_component_of_membrane;mitochondrial_inner_membrane;mitochondrion;urea_cycle;L-ornithine_transmembrane_transporter_activity;mitochondrial_L-ornithine_transmembrane_transport	1313	1181	1295	1596	1568	1491	1267.03	1216.22	1246.98	1532.07	1595.87	1555.04	1402.2	0.327811	0.0577962	5.67185	1.41e-08	4.67e-07	TRUE	TRUE
ENSG00000125885	MCM8	minichromosome_maintenance_8_homologous_recombination_repair_factor	protein_coding	20	5950652	5998977	+	ENST00000610722;ENST00000265187;ENST00000378883;ENST00000378896;ENST00000378886	84515	NM_032485;NM_182802;NM_001281522;NM_001281520;NM_001281521	DNA_binding;ATP_binding;DNA_replication_initiation;nucleus;nucleotide_binding;nucleoplasm;cytosol;hydrolase_activity;chromosome;protein_binding;DNA_duplex_unwinding;DNA_repair;cellular_response_to_DNA_damage_stimulus;cell_cycle;DNA_helicase_activity;helicase_activity;protein_stabilization;chromatin_binding;enzyme_binding;G1/S_transition_of_mitotic_cell_cycle;DNA_replication;double-strand_break_repair_via_homologous_recombination;single-stranded_DNA_binding;DNA_replication_origin_binding;protein_localization_to_chromatin;MCM_complex;female_gamete_generation;male_gamete_generation;MutLbeta_complex_binding;MutSalpha_complex_binding;MutSbeta_complex_binding;recombinational_interstrand_cross-link_repair;MCM8-MCM9_complex	303	351	334	424	389	403	292.392	361.469	321.614	407.016	395.914	420.309	366.452	0.327788	0.100774	3.25269	0.00114317	0.0102067	TRUE	TRUE
ENSG00000177542	SLC25A22	solute_carrier_family_25_member_22	protein_coding	11	790475	798281	-	ENST00000320230;ENST00000628067;ENST00000531214;ENST00000481290;ENST00000627843;ENST00000630809;ENST00000531437;ENST00000625419;ENST00000532484;ENST00000528606;ENST00000529351;ENST00000533385;ENST00000531534;ENST00000531514;ENST00000527723;ENST00000526152;ENST00000527734;ENST00000625752;ENST00000456706;ENST00000528936;ENST00000524891;ENST00000629634;ENST00000625316;ENST00000529066;ENST00000532361;ENST00000527127;ENST00000525010;ENST00000532459;ENST00000525644;ENST00000629602;ENST00000530360	79751	NM_024698;NM_001191061;NM_001191060	transmembrane_transporter_activity;transmembrane_transport;membrane;integral_component_of_membrane;mitochondrial_inner_membrane;mitochondrion;symporter_activity;L-glutamate_transmembrane_transporter_activity;ion_transport;L-glutamate_transmembrane_transport;L-aspartate_transmembrane_transporter_activity;aspartate_transmembrane_transport;malate-aspartate_shuttle;L-aspartate_transmembrane_transport	693	676	752	910	863	834	668.737	696.162	724.112	873.55	878.338	869.82	785.12	0.327683	0.0706999	4.63484	3.57e-06	6.79e-05	TRUE	TRUE
ENSG00000175322	ZNF519	zinc_finger_protein_519	protein_coding	18	14057457	14132490	-	ENST00000592345;ENST00000589203;ENST00000587419;ENST00000592049;ENST00000592411;ENST00000591393;ENST00000589498;ENST00000624133;ENST00000590202;ENST00000588435;ENST00000587512;ENST00000586507;ENST00000591987	162655	?;NM_145287	?;nucleic_acid_binding;regulation_of_transcription,_DNA-templated;intracellular;nucleus;metal_ion_binding;DNA_binding	169	182	149	190	242	183	163.083	187.428	143.474	182.389	246.301	190.86	185.589	0.327658	0.145703	2.24881	0.0245249	0.11787	FALSE	FALSE
ENSG00000232648	AC107214.1	novel_transcript	lncRNA	4	183494884	183504494	-	ENST00000457303;ENST00000654924	?	NR_033995	?	11	6	4	14	7	5	10.6149	6.17895	3.85166	13.4392	7.12441	5.21475	7.73731	0.327538	0.637926	0.513443	0.607642	0.852602	FALSE	FALSE
ENSG00000286682	AC025262.4	novel_transcript,_antisense_to_TBC1D30	lncRNA	12	64820179	64825955	-	ENST00000665042	?	?	?	10	8	8	12	12	8	9.64989	8.2386	7.70332	11.5193	12.2133	8.3436	9.61134	0.327521	0.545083	0.600864	0.54793	0.821498	FALSE	FALSE
ENSG00000230364	RPL4P3	ribosomal_protein_L4_pseudogene_3	processed_pseudogene	1	171683128	171684438	-	ENST00000428881	?	?	?	16	13	15	18	18	18	15.4398	13.3877	14.4437	17.279	18.3199	18.7731	16.2739	0.327486	0.417429	0.784532	0.432728	0.742082	FALSE	FALSE
ENSG00000226964	RHEBP2	RHEB_pseudogene_2	processed_pseudogene	10	47706203	47706802	+	ENST00000450289	?	?	?	2	3	4	2	5	4	1.92998	3.08948	3.85166	1.91989	5.08886	4.1718	3.34194	0.32746	0.929926	0.352135	0.724737	0.90192	FALSE	FALSE
ENSG00000250827	MFSD4BP1	major_facilitator_superfamily_domain_containing_4B_pseudogene_1	processed_pseudogene	5	52579555	52581106	-	ENST00000513330	?	?	?	3	0	2	0	4	2	2.89497	0	1.92583	0	4.07109	2.0859	1.82963	0.327425	1.33694	0.244906	0.806529	0.941302	FALSE	FALSE
ENSG00000178445	GLDC	glycine_decarboxylase	protein_coding	9	6532464	6645783	-	ENST00000321612;ENST00000638274;ENST00000639639;ENST00000640505;ENST00000638233;ENST00000639364;ENST00000638661;ENST00000639461;ENST00000639954;ENST00000639318;ENST00000638694;ENST00000477960;ENST00000639443;ENST00000640592;ENST00000460457;ENST00000640208;ENST00000463305;ENST00000640703;ENST00000639493;ENST00000638654;ENST00000639840;ENST00000639020	2731	NM_000170	oxidation-reduction_process;catalytic_activity;cellular_amino_acid_metabolic_process;lyase_activity;glycine_dehydrogenase_(decarboxylating)_activity;glycine_metabolic_process;glycine_catabolic_process;nucleoplasm;plasma_membrane;oxidoreductase_activity;mitochondrion;protein_homodimerization_activity;electron_transport_chain;glycine_decarboxylation_via_glycine_cleavage_system;mitochondrial_matrix;electron_transfer_activity;glycine_binding;pyridoxal_phosphate_binding;enzyme_binding;pyridoxal_binding;response_to_methylamine;protein-containing_complex_assembly;response_to_lipoic_acid;cellular_response_to_leukemia_inhibitory_factor;glycine_cleavage_complex	61	75	62	93	64	87	58.8643	77.2369	59.7007	89.2748	65.1375	90.7367	73.4918	0.327397	0.211663	1.54679	0.121915	0.365984	FALSE	FALSE
ENSG00000106392	C1GALT1	core_1_synthase,_glycoprotein-N-acetylgalactosamine_3-beta-galactosyltransferase_1	protein_coding	7	7156934	7248616	+	ENST00000429911;ENST00000436587;ENST00000467716;ENST00000476068;ENST00000223122;ENST00000402468	56913	?;NM_020156	?;membrane;transferase_activity,_transferring_glycosyl_groups;glycoprotein-N-acetylgalactosamine_3-beta-galactosyltransferase_activity;O-glycan_processing;integral_component_of_membrane;metal_ion_binding;transferase_activity;protein_binding;multicellular_organism_development;protein_glycosylation;cell_differentiation;kidney_development;angiogenesis;protein_O-linked_glycosylation;intestinal_epithelial_cell_development;Golgi_membrane;O-glycan_processing,_core_1	332	308	319	388	429	361	320.376	317.186	307.17	372.458	436.625	376.505	355.053	0.327348	0.100755	3.24894	0.00115834	0.0103221	TRUE	TRUE
ENSG00000169299	PGM2	phosphoglucomutase_2	protein_coding	4	37826660	37862937	+	ENST00000381967;ENST00000515668;ENST00000505986;ENST00000512556;ENST00000510084;ENST00000625312	55276	NM_018290	carbohydrate_metabolic_process;magnesium_ion_binding;intramolecular_transferase_activity,_phosphotransferases;organic_substance_metabolic_process;cytoplasm;metal_ion_binding;isomerase_activity;protein_binding;extracellular_region;glucose_metabolic_process;cytosol;extracellular_exosome;neutrophil_degranulation;secretory_granule_lumen;ficolin-1-rich_granule_lumen;glycogen_biosynthetic_process;pentose-phosphate_shunt;glycogen_catabolic_process;galactose_catabolic_process;phosphoglucomutase_activity;phosphopentomutase_activity;deoxyribose_phosphate_catabolic_process	1712	1626	1659	2163	2013	1967	1652.06	1674.5	1597.48	2076.36	2048.78	2051.48	1850.11	0.327237	0.0530785	6.16515	7.04e-10	3e-08	TRUE	TRUE
ENSG00000286355	AL355834.2	novel_transcript	lncRNA	14	57335203	57344724	-	ENST00000653043	?	?	?	3	7	3	4	4	8	2.89497	7.20878	2.88875	3.83978	4.07109	8.3436	4.87449	0.327152	0.78733	0.415521	0.67776	0.883438	FALSE	FALSE
ENSG00000101187	SLCO4A1	solute_carrier_organic_anion_transporter_family_member_4A1	protein_coding	20	62642503	62685785	+	ENST00000497209;ENST00000370507;ENST00000470412;ENST00000495889;ENST00000466961;ENST00000451793;ENST00000497919;ENST00000466818;ENST00000217159	28231	?;NM_016354	membrane;integral_component_of_membrane;transmembrane_transport;ion_transport;plasma_membrane;protein_binding;transporter_activity;thyroid_hormone_transport;sodium-independent_organic_anion_transmembrane_transporter_activity;sodium-independent_organic_anion_transport;integral_component_of_plasma_membrane;thyroid_hormone_transmembrane_transporter_activity	491	469	518	608	645	562	473.809	482.988	498.79	583.646	656.463	586.138	546.973	0.326972	0.0837879	3.90238	9.53e-05	0.00123822	TRUE	TRUE
ENSG00000103187	COTL1	coactosin_like_F-actin_binding_protein_1	protein_coding	16	84565596	84618078	-	ENST00000262428;ENST00000567278;ENST00000564057;ENST00000561707;ENST00000564662;ENST00000567786	23406	NM_021149	intracellular;actin_binding;nucleus;cytoplasm;cytosol;cytoskeleton;protein_binding;plasma_membrane;extracellular_region;actin_filament_binding;enzyme_binding;defense_response_to_fungus;extracellular_exosome;biological_process;cortical_actin_cytoskeleton;actin_filament;neutrophil_degranulation;secretory_granule_lumen;ficolin-1-rich_granule_lumen;regulation_of_actin_filament_polymerization;site_of_polarized_growth	5050	4578	5429	6389	6376	5716	4873.19	4714.54	5227.67	6133.09	6489.32	5961.5	5566.55	0.326816	0.0513465	6.36492	1.95e-10	9.17e-09	TRUE	TRUE
ENSG00000261556	SMG1P7	SMG1_pseudogene_7	transcribed_unprocessed_pseudogene	16	70219574	70246612	-	ENST00000573141;ENST00000581050;ENST00000565246;ENST00000568855	107984138	?;NR_033959	?	167	154	166	209	185	204	161.153	158.593	159.844	200.628	188.288	212.762	180.211	0.326772	0.131289	2.48895	0.0128119	0.0718263	TRUE	TRUE
ENSG00000286343	AL359436.1	novel_transcript	lncRNA	13	107868823	107933503	+	ENST00000663056	?	?	?	5	5	3	5	7	4	4.82494	5.14913	2.88875	4.79972	7.12441	4.1718	4.82646	0.326729	0.770674	0.423952	0.671601	0.880511	FALSE	FALSE
ENSG00000119938	PPP1R3C	protein_phosphatase_1_regulatory_subunit_3C	protein_coding	10	91628442	91633071	-	ENST00000238994	5507	NM_005398	protein_phosphatase_regulator_activity;protein_binding;carbohydrate_metabolic_process;protein_dephosphorylation;cytosol;glycogen_metabolic_process;glycogen_biosynthetic_process;protein_phosphatase_binding;protein_serine/threonine_phosphatase_activity;glycogen_binding	152	142	156	203	172	178	146.678	146.235	150.215	194.869	175.057	185.645	166.45	0.326704	0.135865	2.40463	0.0161889	0.0859921	TRUE	TRUE
ENSG00000268531	AC060814.2	novel_transcript	lncRNA	15	21368459	21370621	+	ENST00000594169	?	?	?	3	2	4	3	5	3	2.89497	2.05965	3.85166	2.87983	5.08886	3.12885	3.3173	0.326614	0.925222	0.353011	0.72408	0.90137	FALSE	FALSE
ENSG00000163938	GNL3	G_protein_nucleolar_3	protein_coding	3	52681156	52694497	+	ENST00000479230;ENST00000418458;ENST00000468146;ENST00000394799;ENST00000468885;ENST00000462550;ENST00000492349;ENST00000496254;ENST00000474423;ENST00000460073;ENST00000484022;ENST00000497356	26354	?;NM_014366;NM_206825;NM_206826	?;GTP_binding;RNA_binding;nucleus;membrane;nucleotide_binding;nucleolus;extracellular_space;protein_binding;nuclear_body;regulation_of_cell_population_proliferation;positive_regulation_of_pri-miRNA_transcription_by_RNA_polymerase_II;stem_cell_population_maintenance;positive_regulation_of_telomere_maintenance;mRNA_5'-UTR_binding;stem_cell_division;positive_regulation_of_protein_sumoylation;cell_population_proliferation;positive_regulation_of_protein_localization_to_chromosome,_telomeric_region;nucleoplasm	1981	1875	2117	2558	2490	2287	1911.64	1930.92	2038.49	2455.54	2534.25	2385.23	2209.35	0.326514	0.0532231	6.13483	8.53e-10	3.59e-08	TRUE	TRUE
ENSG00000101347	SAMHD1	SAM_and_HD_domain_containing_deoxynucleoside_triphosphate_triphosphohydrolase_1	protein_coding	20	36889773	36951901	-	ENST00000646673;ENST00000645033;ENST00000646904;ENST00000644250;ENST00000642246;ENST00000647095;ENST00000647163;ENST00000262878;ENST00000646869;ENST00000647459;ENST00000642186;ENST00000643918;ENST00000644114;ENST00000646066;ENST00000465985;ENST00000643825;ENST00000645444;ENST00000644688;ENST00000642616;ENST00000643078;ENST00000643161;ENST00000646866;ENST00000646121;ENST00000644370;ENST00000643003;ENST00000643243;ENST00000643907	25939	NM_015474;NM_001363729;NM_001363733	protein_binding;RNA_binding;nucleus;metal_ion_binding;nucleotide_binding;nucleoplasm;plasma_membrane;hydrolase_activity;zinc_ion_binding;GTP_binding;chromosome;catalytic_activity;metabolic_process;DNA_repair;cellular_response_to_DNA_damage_stimulus;immune_response;RNA_phosphodiester_bond_hydrolysis;single-stranded_DNA_binding;DNA_replication;immune_system_process;innate_immune_response;identical_protein_binding;defense_response_to_virus;nucleic_acid_binding;site_of_double-strand_break;protein_homotetramerization;double-strand_break_repair_via_homologous_recombination;ribonuclease_activity;tetraspanin-enriched_microdomain;type_I_interferon_signaling_pathway;somatic_hypermutation_of_immunoglobulin_genes;regulation_of_innate_immune_response;negative_regulation_of_type_I_interferon-mediated_signaling_pathway;dGTP_catabolic_process;dATP_catabolic_process;DNA_strand_resection_involved_in_replication_fork_processing;dGTPase_activity;triphosphoric_monoester_hydrolase_activity;dGTP_binding;deoxyribonucleotide_catabolic_process	893	788	792	1103	964	972	861.735	811.502	762.629	1058.82	981.133	1013.75	914.928	0.32647	0.070617	4.62311	3.78e-06	7.14e-05	TRUE	TRUE
ENSG00000196262	PPIA	peptidylprolyl_isomerase_A	protein_coding	7	44796680	44824564	+	ENST00000481437;ENST00000451562;ENST00000468812;ENST00000489459;ENST00000355968;ENST00000479021;ENST00000415933;ENST00000494484;ENST00000480603;ENST00000620047	5478	?;NM_021130;NM_001300981	?;peptidyl-prolyl_cis-trans_isomerase_activity;protein_folding;protein_peptidyl-prolyl_isomerization;isomerase_activity;RNA_binding;nucleus;cytoplasm;membrane;focal_adhesion;extracellular_space;cytosol;protein_binding;extracellular_region;leukocyte_migration;cyclosporin_A_binding;unfolded_protein_binding;protein_refolding;extracellular_exosome;viral_life_cycle;protein-containing_complex;viral_process;neutrophil_degranulation;interleukin-12-mediated_signaling_pathway;secretory_granule_lumen;ficolin-1-rich_granule_lumen;vesicle;positive_regulation_of_protein_secretion;positive_regulation_of_viral_genome_replication;viral_release_from_host_cell;establishment_of_integrated_proviral_latency;fusion_of_virus_membrane_with_host_plasma_membrane;entry_into_host_cell;virion_assembly;virion_binding;RNA-dependent_DNA_biosynthetic_process;uncoating_of_virus;lipid_droplet_organization;regulation_of_viral_genome_replication	22401	20141	23924	28082	28119	25336	21616.7	20741.7	23036.8	26957.2	28618.8	26424.2	24565.9	0.326398	0.0481607	6.77728	1.22e-11	7.02e-10	TRUE	TRUE
ENSG00000021300	PLEKHB1	pleckstrin_homology_domain_containing_B1	protein_coding	11	73646178	73662819	+	ENST00000354190;ENST00000398492;ENST00000536527;ENST00000227214;ENST00000398494;ENST00000543085;ENST00000544532;ENST00000545798;ENST00000539157;ENST00000546251;ENST00000535582;ENST00000538227;ENST00000541760;ENST00000543524;ENST00000541597;ENST00000535129;ENST00000542389;ENST00000540431;ENST00000426191;ENST00000540157;ENST00000545106;ENST00000544282	58473	NM_021200;NM_001130033;NM_001130035;NM_001130034;NM_001130036	integral_component_of_membrane;cytoplasm;membrane;protein_binding;multicellular_organism_development;regulation_of_cell_differentiation;phototransduction	61	60	76	91	73	78	58.8643	61.7895	73.1816	87.355	74.2974	81.3501	72.8063	0.326344	0.20392	1.60035	0.109521	0.340847	FALSE	FALSE
ENSG00000259370	AC103740.1	novel_transcript,_antisense_to_TLN2	lncRNA	15	62827675	62884034	-	ENST00000558888;ENST00000558404;ENST00000560963;ENST00000557994	105370854	?	?	4	4	1	1	6	4	3.85996	4.1193	0.962915	0.959945	6.10664	4.1718	3.36343	0.326317	0.963786	0.338578	0.734928	0.906264	FALSE	FALSE
ENSG00000271980	AC012640.6	novel_transcript,_antisense_to_CCT5	lncRNA	5	10264597	10267146	-	ENST00000606194	?	?	?	15	11	18	20	21	13	14.4748	11.3281	17.3325	19.1989	21.3732	13.5584	16.211	0.326278	0.426942	0.76422	0.444736	0.749532	FALSE	FALSE
ENSG00000250182	EEF1A1P13	eukaryotic_translation_elongation_factor_1_alpha_1_pseudogene_13	processed_pseudogene	5	14651941	14653329	-	ENST00000503537	?	?	?	77	61	71	80	87	89	74.3041	62.8193	68.367	76.7956	88.5462	92.8226	77.2758	0.326237	0.197785	1.64945	0.0990556	0.31964	FALSE	FALSE
ENSG00000127564	PKMYT1	protein_kinase,_membrane_associated_tyrosine/threonine_1	protein_coding	16	2968024	2980479	-	ENST00000571102;ENST00000431515;ENST00000572832;ENST00000574333;ENST00000440027;ENST00000262300;ENST00000575040;ENST00000575981;ENST00000574680;ENST00000574385;ENST00000574730;ENST00000573944;ENST00000382240;ENST00000576268;ENST00000574415;ENST00000575632;ENST00000572059;ENST00000572619;ENST00000570649;ENST00000572658	9088	?;NM_182687;NM_004203;NM_001258451;NM_001258450	?;ATP_binding;protein_phosphorylation;protein_kinase_activity;kinase_activity;phosphorylation;membrane;Golgi_apparatus;metal_ion_binding;nucleotide_binding;protein_serine/threonine_kinase_activity;transferase_activity;nucleoplasm;nucleolus;endoplasmic_reticulum;endoplasmic_reticulum_membrane;protein_binding;cell_cycle;Golgi_membrane;nucleus;cytosol;G2/M_transition_of_mitotic_cell_cycle;negative_regulation_of_phosphatase_activity;regulation_of_mitotic_nuclear_division;mitotic_cell_cycle;regulation_of_cyclin-dependent_protein_serine/threonine_kinase_activity;cytoplasm	1133	992	1159	1436	1328	1267	1093.33	1021.59	1116.02	1378.48	1351.6	1321.42	1213.74	0.326208	0.0623081	5.2354	1.65e-07	4.3e-06	TRUE	TRUE
ENSG00000167971	CASKIN1	CASK_interacting_protein_1	protein_coding	16	2177180	2196605	-	ENST00000343516;ENST00000564289;ENST00000562055	57524	NM_020764	protein_binding;cytoplasm;signal_transduction;identical_protein_binding;membrane	189	185	203	232	249	227	182.383	190.518	195.472	222.707	253.425	236.75	213.542	0.326187	0.122372	2.66555	0.00768627	0.048051	TRUE	TRUE
ENSG00000104998	IL27RA	interleukin_27_receptor_subunit_alpha	protein_coding	19	14031762	14053218	+	ENST00000263379	9466	NM_004843	protein_binding;membrane;integral_component_of_membrane;external_side_of_plasma_membrane;plasma_membrane;receptor_complex;cytokine_receptor_activity;integral_component_of_plasma_membrane;immune_response;cell_surface_receptor_signaling_pathway;transmembrane_signaling_receptor_activity;interleukin-27-mediated_signaling_pathway;interleukin-35-mediated_signaling_pathway;cytokine_binding;positive_regulation_of_tyrosine_phosphorylation_of_STAT_protein;interleukin-27_receptor_activity;negative_regulation_of_cellular_extravasation;positive_regulation_of_T-helper_1_type_immune_response;negative_regulation_of_type_2_immune_response;positive_regulation_of_interferon-gamma_production;regulation_of_isotype_switching_to_IgG_isotypes;defense_response_to_Gram-positive_bacterium;negative_regulation_of_interleukin-6_secretion;negative_regulation_of_tumor_necrosis_factor_secretion;negative_regulation_of_interleukin-17_secretion;negative_regulation_of_T-helper_17_type_immune_response;negative_regulation_of_T_cell_extravasation	264	287	320	388	337	345	254.757	295.56	308.133	372.458	342.989	359.818	322.286	0.325663	0.105494	3.08703	0.00202165	0.0163077	TRUE	TRUE
ENSG00000063978	RNF4	ring_finger_protein_4	protein_coding	4	2462220	2625320	+	ENST00000503659;ENST00000504224;ENST00000314289;ENST00000502316;ENST00000509388;ENST00000507247;ENST00000509258;ENST00000511843;ENST00000504782;ENST00000513284;ENST00000507784;ENST00000513578;ENST00000511892;ENST00000511859;ENST00000513643;ENST00000503123;ENST00000509206;ENST00000506706;ENST00000511600;ENST00000513450;ENST00000508235;ENST00000541204	6047	?;NM_002938;NM_001185009;NM_001185010	?;nucleus;cytoplasm;metal_ion_binding;transferase_activity;nucleoplasm;protein_ubiquitination;DNA_binding;protein_binding;ubiquitin-protein_transferase_activity;protein_autoubiquitination;protein_K6-linked_ubiquitination;nuclear_body;transcription_coactivator_activity;nuclear_receptor_transcription_coactivator_activity;positive_regulation_of_transcription,_DNA-templated;identical_protein_binding;positive_regulation_of_transcription_by_RNA_polymerase_II;protein_K48-linked_ubiquitination;transcription_factor_binding;microtubule_end;PML_body;proteasome-mediated_ubiquitin-dependent_protein_catabolic_process;protein_K63-linked_ubiquitination;protein_K11-linked_ubiquitination;androgen_receptor_signaling_pathway;zinc_ion_binding;androgen_receptor_binding;nucleosome_binding;SUMO_polymer_binding;response_to_arsenic-containing_substance;regulation_of_spindle_assembly;regulation_of_kinetochore_assembly	1791	1638	1825	2172	2192	2078	1728.29	1686.85	1757.32	2085	2230.96	2167.25	1942.61	0.325438	0.0539862	6.02817	1.66e-09	6.62e-08	TRUE	TRUE
ENSG00000179168	GGN	gametogenetin	protein_coding	19	38384267	38388082	-	ENST00000334928;ENST00000591809;ENST00000585737;ENST00000586599;ENST00000587676	199720	NM_152657	gamete_generation;double-strand_break_repair;protein_binding;multicellular_organism_development;cell_differentiation;spermatogenesis;ubiquitin_protein_ligase_binding	3	7	3	5	2	9	2.89497	7.20878	2.88875	4.79972	2.03555	9.38655	4.86905	0.325237	0.806066	0.403487	0.68659	0.886188	FALSE	FALSE
ENSG00000112312	GMNN	geminin_DNA_replication_inhibitor	protein_coding	6	24774931	24786099	+	ENST00000356509;ENST00000230056;ENST00000468943;ENST00000378054;ENST00000476555;ENST00000378059;ENST00000620958	51053	NM_001251989;NM_001251990;NM_015895;NM_001251991	regulation_of_DNA_replication;negative_regulation_of_cell_cycle;negative_regulation_of_DNA_replication;nucleus;cytoplasm;nucleoplasm;cytosol;protein_binding;cell_cycle;negative_regulation_of_transcription,_DNA-templated;G1/S_transition_of_mitotic_cell_cycle;histone_deacetylase_binding;chromatin_binding;positive_regulation_of_chromatin_binding;DNA_replication_preinitiation_complex_assembly;negative_regulation_of_DNA-dependent_DNA_replication;transcription_corepressor_activity;repressing_transcription_factor_binding;animal_organ_morphogenesis;protein-containing_complex_assembly	1168	1061	1207	1438	1432	1343	1127.11	1092.64	1162.24	1380.4	1457.45	1400.68	1270.09	0.325224	0.0606522	5.36211	8.23e-08	2.32e-06	TRUE	TRUE
ENSG00000253304	TMEM200B	transmembrane_protein_200B	protein_coding	1	29119429	29123903	-	ENST00000521452;ENST00000420504	399474	NM_001003682;NM_001171868	membrane;integral_component_of_membrane	7	6	5	5	9	8	6.75492	6.17895	4.81458	4.79972	9.15995	8.3436	6.67529	0.325141	0.657962	0.494164	0.62119	0.860329	FALSE	FALSE
ENSG00000165802	NSMF	NMDA_receptor_synaptonuclear_signaling_and_neuronal_migration_factor	protein_coding	9	137447573	137459334	-	ENST00000371482;ENST00000371472;ENST00000371475;ENST00000265663;ENST00000484316;ENST00000482448;ENST00000371468;ENST00000437259;ENST00000371474;ENST00000371473	26012	?;NM_001130969;NM_015537;NM_001130970;NM_001130971;NM_001178064	?;protein_binding;regulation_of_neuronal_synaptic_plasticity;regulation_of_neuron_migration;nucleus;cytoplasm;membrane;nucleoplasm;cytoskeleton;plasma_membrane;cell_projection;cell_junction;synapse;dendrite;cellular_response_to_amino_acid_stimulus;neuron_projection;positive_regulation_of_neuron_migration;perikaryon;cell_cortex;calcium-dependent_protein_binding;postsynaptic_density;nuclear_membrane;nuclear_matrix;nuclear_envelope;regulation_of_neuron_apoptotic_process;regulation_of_dendrite_morphogenesis;apical_dendrite;cortical_cytoskeleton;nuclear_euchromatin;cellular_response_to_gonadotropin_stimulus;cellular_response_to_electrical_stimulus;positive_regulation_of_protein_dephosphorylation	1055	959	1111	1282	1348	1200	1018.06	987.602	1069.8	1230.65	1371.96	1251.54	1154.94	0.325035	0.0663633	4.89781	9.69e-07	2.1e-05	TRUE	TRUE
ENSG00000196843	ARID5A	AT-rich_interaction_domain_5A	protein_coding	2	96536743	96552634	+	ENST00000470579;ENST00000673792;ENST00000412735;ENST00000357485;ENST00000467498;ENST00000454558;ENST00000497920	10865	?;NM_001319085;NM_001319087;NM_212481;NM_001319094;NM_001319096;NM_001319093;NM_001319092	?;DNA_binding;RNA_binding;nucleus;nucleoplasm;nucleolus;protein_binding;immune_system_process;innate_immune_response;regulation_of_transcription_by_RNA_polymerase_II;negative_regulation_of_transcription_by_RNA_polymerase_II;DNA-binding_transcription_repressor_activity,_RNA_polymerase_II-specific;transcription_corepressor_activity;estrogen_receptor_binding;sequence-specific_DNA_binding;transcription_regulatory_region_DNA_binding;transcription_factor_binding;cellular_response_to_estrogen_stimulus;androgen_receptor_binding;retinoid_X_receptor_binding;thyroid_hormone_receptor_binding;negative_regulation_of_transcription,_DNA-templated	85	91	87	110	118	95	82.024	93.7141	83.7736	105.594	120.097	99.0803	97.3805	0.325026	0.177445	1.83169	0.0669972	0.242699	FALSE	FALSE
ENSG00000275774	HNRNPCL2	heterogeneous_nuclear_ribonucleoprotein_C_like_2	protein_coding	1	13115488	13116854	-	ENST00000621994	440563	NM_001136561	nucleic_acid_binding;RNA_binding;nucleus	5	8	5	3	11	8	4.82494	8.2386	4.81458	2.87983	11.1955	8.3436	6.71618	0.324389	0.681138	0.476245	0.6339	0.866146	FALSE	FALSE
ENSG00000134138	MEIS2	Meis_homeobox_2	protein_coding	15	36889204	37101299	-	ENST00000561208;ENST00000338564;ENST00000397624;ENST00000560702;ENST00000314177;ENST00000559085;ENST00000560570;ENST00000557796;ENST00000397620;ENST00000424352;ENST00000559972;ENST00000561264;ENST00000561284;ENST00000559371;ENST00000557992;ENST00000558643;ENST00000559561;ENST00000559408;ENST00000607277;ENST00000561163;ENST00000606653;ENST00000561422;ENST00000560617;ENST00000558313;ENST00000560697;ENST00000559129;ENST00000340545	4212	NM_170675;NM_001220482;NM_170676;NM_172315;NM_172316;NM_170677;NM_170674;NM_002399	DNA_binding;regulation_of_transcription,_DNA-templated;nucleus;cytoplasm;protein_binding;multicellular_organism_development;perinuclear_region_of_cytoplasm;DNA-binding_transcription_factor_activity,_RNA_polymerase_II-specific;nuclear_chromatin;RNA_polymerase_II_proximal_promoter_sequence-specific_DNA_binding;DNA-binding_transcription_activator_activity,_RNA_polymerase_II-specific;positive_regulation_of_transcription_by_RNA_polymerase_II;transcription_factor_binding;transcription_corepressor_activity;transcription_by_RNA_polymerase_II;DNA-binding_transcription_factor_activity;negative_regulation_of_myeloid_cell_differentiation;transcription_coregulator_activity;sequence-specific_DNA_binding;negative_regulation_of_transcription_by_RNA_polymerase_II;eye_development;visual_learning;response_to_mechanical_stimulus;pancreas_development;positive_regulation_of_mitotic_cell_cycle;response_to_growth_factor;positive_regulation_of_cardiac_muscle_myoblast_proliferation	271	311	294	362	363	350	261.512	320.276	283.097	347.5	369.452	365.033	324.478	0.324119	0.105137	3.08281	0.00205054	0.0164789	TRUE	TRUE
ENSG00000112902	SEMA5A	semaphorin_5A	protein_coding	5	9035033	9546075	-	ENST00000382496;ENST00000652226;ENST00000514923;ENST00000513968;ENST00000509486	9037	NM_003966	protein_binding;membrane;integral_component_of_membrane;multicellular_organism_development;cell_differentiation;plasma_membrane;semaphorin_receptor_binding;nervous_system_development;extracellular_exosome;positive_regulation_of_canonical_Wnt_signaling_pathway;cell-cell_signaling;cell_adhesion;heparan_sulfate_proteoglycan_binding;negative_regulation_of_endothelial_cell_apoptotic_process;syndecan_binding;cell_chemotaxis;negative_regulation_of_cell_adhesion;positive_regulation_of_angiogenesis;blood_vessel_endothelial_cell_proliferation_involved_in_sprouting_angiogenesis;positive_regulation_of_protein_kinase_B_signaling;positive_chemotaxis;positive_regulation_of_endothelial_cell_proliferation;positive_regulation_of_axon_extension_involved_in_axon_guidance;axon_extension;positive_regulation_of_endothelial_cell_chemotaxis;positive_regulation_of_actin_filament_depolymerization;axonal_fasciculation;chondroitin_sulfate_proteoglycan_binding;diencephalon_development;negative_regulation_of_axon_extension_involved_in_axon_guidance;neuron_projection_guidance;signal_clustering	233	271	232	299	279	325	224.842	279.083	223.396	287.023	283.959	338.959	272.877	0.324046	0.119882	2.70305	0.00687074	0.0439912	TRUE	TRUE
ENSG00000168594	ADAM29	ADAM_metallopeptidase_domain_29	protein_coding	4	174829668	174978180	+	ENST00000507652;ENST00000507969;ENST00000513477;ENST00000505141;ENST00000502940;ENST00000502305;ENST00000510280;ENST00000515538;ENST00000404450;ENST00000514159;ENST00000359240;ENST00000615367;ENST00000445694;ENST00000618444	11086	?;NM_001130704;NM_001130705;NM_001278126;NM_014269;NM_001278125;NM_001130703;NM_001278127	?;proteolysis;metalloendopeptidase_activity;metallopeptidase_activity;membrane;integral_component_of_membrane;integral_component_of_plasma_membrane;spermatogenesis	10	14	10	20	9	13	9.64989	14.4176	9.62915	19.1989	9.15995	13.5584	12.6023	0.324016	0.490653	0.660377	0.509012	0.798364	FALSE	FALSE
ENSG00000087338	GMCL1	germ_cell-less_1,_spermatogenesis_associated	protein_coding	2	69829660	69881384	+	ENST00000282570;ENST00000468386;ENST00000471404;ENST00000495047	64395	NM_178439	protein_binding;nucleus;multicellular_organism_development;cell_differentiation;spermatogenesis;identical_protein_binding;nuclear_matrix	1135	1115	1184	1448	1399	1363	1095.26	1148.26	1140.09	1390	1423.86	1421.54	1269.84	0.323974	0.0595065	5.44434	5.2e-08	1.52e-06	TRUE	TRUE
ENSG00000286373	AC022387.2	novel_transcript	lncRNA	10	63630672	63655769	+	ENST00000654322	?	?	?	4	6	7	8	13	0	3.85996	6.17895	6.74041	7.67956	13.231	0	6.28165	0.323932	0.76822	0.421666	0.673269	0.881068	FALSE	FALSE
ENSG00000134516	DOCK2	dedicator_of_cytokinesis_2	protein_coding	5	169637268	170083382	+	ENST00000648741;ENST00000520908;ENST00000522138;ENST00000524185;ENST00000523684;ENST00000519734;ENST00000519223;ENST00000523351;ENST00000520836;ENST00000520181;ENST00000519628;ENST00000648250;ENST00000522994;ENST00000433448;ENST00000518056;ENST00000520450;ENST00000519868;ENST00000540750	1794	?;NM_004946	?;protein_binding;guanyl-nucleotide_exchange_factor_activity;small_GTPase_mediated_signal_transduction;actin_cytoskeleton_organization;cytoplasm;membrane;cytoskeleton;positive_regulation_of_GTPase_activity;extracellular_region;cytosol;extracellular_exosome;endomembrane_system;neutrophil_degranulation;positive_regulation_of_phagocytosis;specific_granule_lumen;regulation_of_defense_response_to_virus_by_virus;Rac_guanyl-nucleotide_exchange_factor_activity;T_cell_receptor_binding;macropinocytosis;myeloid_dendritic_cell_activation_involved_in_immune_response;GTPase_activator_activity;membrane_raft_polarization;establishment_of_T_cell_polarity;immunological_synapse_formation;chemotaxis;cytoskeleton_organization;T_cell_proliferation;T_cell_activation;positive_thymic_T_cell_selection;negative_thymic_T_cell_selection;alpha-beta_T_cell_activation;alpha-beta_T_cell_proliferation	4	6	8	5	11	6	3.85996	6.17895	7.70332	4.79972	11.1955	6.2577	6.66586	0.323781	0.670029	0.483234	0.62893	0.864849	FALSE	FALSE
ENSG00000261691	Z97986.1	novel_transcript,_antisense_to_SOLH	lncRNA	16	547185	553847	-	ENST00000565879	?	?	?	8	14	8	14	12	11	7.71991	14.4176	7.70332	13.4392	12.2133	11.4725	11.161	0.32372	0.513867	0.629968	0.528716	0.811322	FALSE	FALSE
ENSG00000067955	CBFB	core-binding_factor_subunit_beta	protein_coding	16	67028984	67101058	+	ENST00000651988;ENST00000652360;ENST00000561924;ENST00000290858;ENST00000412916;ENST00000564034;ENST00000650873;ENST00000563939;ENST00000565389;ENST00000567947;ENST00000652116;ENST00000566281;ENST00000568858	865	?;NM_001755;NM_001368710;NM_001368709;NM_022845;NM_001368708;NM_001368707	?;nucleus;transcription_coactivator_activity;positive_regulation_of_nucleic_acid-templated_transcription;membrane;protein_binding;sequence-specific_DNA_binding;regulation_of_transcription_by_RNA_polymerase_II;DNA_binding;negative_regulation_of_transcription_by_RNA_polymerase_II;DNA-binding_transcription_factor_activity,_RNA_polymerase_II-specific;transcription_coregulator_activity;nucleoplasm;regulation_of_hematopoietic_stem_cell_differentiation;transcription_by_RNA_polymerase_II;transcription_initiation_from_RNA_polymerase_II_promoter;DNA-binding_transcription_factor_activity;regulation_of_bicellular_tight_junction_assembly;regulation_of_megakaryocyte_differentiation;regulation_of_Wnt_signaling_pathway;regulation_of_intracellular_estrogen_receptor_signaling_pathway;regulation_of_keratinocyte_differentiation;regulation_of_regulatory_T_cell_differentiation;regulation_of_myeloid_cell_differentiation;regulation_of_cytokine-mediated_signaling_pathway;negative_regulation_of_CD4-positive,_alpha-beta_T_cell_differentiation;regulation_of_B_cell_receptor_signaling_pathway;positive_regulation_of_CD8-positive,_alpha-beta_T_cell_differentiation;core-binding_factor_complex;protein_polyubiquitination;ossification;osteoblast_differentiation;lymphocyte_differentiation;myeloid_cell_differentiation;positive_regulation_of_transcription_by_RNA_polymerase_II;cell_maturation;definitive_hemopoiesis	1598	1467	1584	1909	1958	1826	1542.05	1510.75	1525.26	1832.53	1992.8	1904.43	1717.97	0.32339	0.0561698	5.75736	8.54e-09	2.96e-07	TRUE	TRUE
ENSG00000104738	MCM4	minichromosome_maintenance_complex_component_4	protein_coding	8	47960185	47978160	+	ENST00000518221;ENST00000648407;ENST00000649838;ENST00000649919;ENST00000262105;ENST00000649973;ENST00000520994;ENST00000648519;ENST00000524086;ENST00000650216;ENST00000519170;ENST00000519138;ENST00000647877;ENST00000520637;ENST00000650327;ENST00000518680;ENST00000517709;ENST00000648554;ENST00000519470;ENST00000523853;ENST00000518382;ENST00000521261;ENST00000521151;ENST00000648533	4173	?;NM_005914;NM_182746	?;DNA_binding;ATP_binding;DNA_replication;DNA_replication_initiation;DNA_helicase_activity;MCM_complex;nucleus;nucleotide_binding;hydrolase_activity;DNA_duplex_unwinding;helicase_activity;membrane;nucleoplasm;protein_binding;cell_cycle;nuclear_chromosome,_telomeric_region;G1/S_transition_of_mitotic_cell_cycle;double-strand_break_repair_via_break-induced_replication;single-stranded_DNA_binding;DNA_replication_origin_binding;DNA_unwinding_involved_in_DNA_replication;mitotic_DNA_replication_initiation;pre-replicative_complex_assembly_involved_in_nuclear_cell_cycle_DNA_replication;DNA_strand_elongation_involved_in_DNA_replication	4798	4598	5040	6123	5901	5661	4630.02	4735.14	4853.09	5877.74	6005.88	5904.14	5334.33	0.323108	0.042881	7.53501	4.88e-14	3.86e-12	TRUE	TRUE
ENSG00000197989	SNHG12	small_nucleolar_RNA_host_gene_12	lncRNA	1	28578538	28583132	-	ENST00000464612;ENST00000531126;ENST00000481220;ENST00000461448;ENST00000481368;ENST00000461832;ENST00000470977;ENST00000648127;ENST00000475441;ENST00000474814;ENST00000488745;ENST00000483436;ENST00000650259;ENST00000650239;ENST00000648251;ENST00000464115;ENST00000648327	?	?;NR_146387;NR_146385;NR_146384;NR_024127;NR_146382;NR_146383;NR_146386;NR_146381	?	418	420	463	583	549	464	403.365	432.527	445.83	559.648	558.757	483.929	480.676	0.32303	0.0905657	3.56681	0.000361359	0.00383323	TRUE	TRUE
ENSG00000156017	CARNMT1	carnosine_N-methyltransferase_1	protein_coding	9	74980790	75028423	-	ENST00000376830;ENST00000451153;ENST00000376834	138199	?;NM_152420;NM_001320497	?;nucleus;cytoplasm;transferase_activity;methyltransferase_activity;methylation;cytosol;protein_homodimerization_activity;histidine_catabolic_process;S-adenosylmethionine-dependent_methyltransferase_activity;carnosine_N-methyltransferase_activity;carnosine_metabolic_process	826	810	840	1084	1005	947	797.081	834.158	808.849	1040.58	1022.86	987.674	915.201	0.323014	0.0667643	4.83812	1.31e-06	2.73e-05	TRUE	TRUE
ENSG00000277152	AC110048.2	novel_transcript	lncRNA	15	66860303	66867023	+	ENST00000617013	?	?	?	8	13	10	12	9	17	7.71991	13.3877	9.62915	11.5193	9.15995	17.7302	11.5244	0.322996	0.511462	0.631516	0.527703	0.811032	FALSE	FALSE
ENSG00000174238	PITPNA	phosphatidylinositol_transfer_protein_alpha	protein_coding	17	1517718	1562792	-	ENST00000313486;ENST00000575288;ENST00000574991;ENST00000576722;ENST00000575895;ENST00000576761;ENST00000576010;ENST00000572004;ENST00000573231;ENST00000573056;ENST00000539476	5306	NM_006224	intracellular;phospholipid_transporter_activity;phospholipid_transport;cytoplasm;lipid_binding;cytosol;phosphatidylcholine_binding;phosphatidylinositol_binding;extracellular_exosome;visual_perception;interleukin-12-mediated_signaling_pathway;phosphatidylcholine_transporter_activity;phosphatidylinositol_transfer_activity;lipid_metabolic_process;phosphatidylglycerol_binding;axonogenesis	1868	1776	1929	2370	2259	2198	1802.6	1828.97	1857.46	2275.07	2299.15	2292.4	2059.28	0.322996	0.0509894	6.33458	2.38e-10	1.1e-08	TRUE	TRUE
ENSG00000178980	SELENOW	selenoprotein_W	protein_coding	19	47778585	47784686	+	ENST00000601048;ENST00000593892;ENST00000599874;ENST00000601419;ENST00000595615;ENST00000599590;ENST00000599302;ENST00000598273;ENST00000595509;ENST00000598956;ENST00000598083;ENST00000601937;ENST00000599627;ENST00000602163;ENST00000612212;ENST00000509570	6415	NM_003009	cytoplasm;cellular_oxidant_detoxification;antioxidant_activity;response_to_selenium_ion	1245	1138	1266	1522	1544	1402	1201.41	1171.94	1219.05	1461.04	1571.44	1462.22	1347.85	0.322955	0.0602479	5.36045	8.3e-08	2.34e-06	TRUE	TRUE
ENSG00000236546	MYCL-AS1	MYCL_antisense_RNA_1	lncRNA	1	39897745	39899098	+	ENST00000418255	?	?	?	3	2	4	4	4	3	2.89497	2.05965	3.85166	3.83978	4.07109	3.12885	3.30767	0.322489	0.921716	0.349879	0.72643	0.902577	FALSE	FALSE
ENSG00000270558	AC025449.1	chromobox_homolog_3_(CBX3)_pseudogene	processed_pseudogene	5	37286449	37286977	-	ENST00000603896	?	?	?	16	17	26	18	37	17	15.4398	17.507	25.0358	17.279	37.6576	17.7302	21.7749	0.322415	0.397009	0.812111	0.416728	0.730618	FALSE	FALSE
ENSG00000132780	NASP	nuclear_autoantigenic_sperm_protein	protein_coding	1	45583846	45618904	+	ENST00000437901;ENST00000437362;ENST00000464190;ENST00000528084;ENST00000527359;ENST00000530840;ENST00000531532;ENST00000529333;ENST00000527470;ENST00000525515;ENST00000453748;ENST00000528238;ENST00000534101;ENST00000350030;ENST00000470768;ENST00000372052;ENST00000351223;ENST00000530073;ENST00000481782;ENST00000531612;ENST00000527932;ENST00000534450;ENST00000472408;ENST00000537798;ENST00000629893	4678	?;NM_002482;NM_152298;NM_001195193	protein_binding;nucleoplasm;nucleus;cytoplasm;protein_transport;nuclear_chromatin;cell_cycle;DNA_replication;histone_binding;protein-containing_complex;G1/S_transition_of_mitotic_cell_cycle;DNA_replication-dependent_nucleosome_assembly;DNA_replication-independent_nucleosome_assembly;CENP-A_containing_nucleosome_assembly;histone_exchange;blastocyst_development;male_gonad_development;response_to_testosterone	3218	3190	3503	4273	4088	3782	3105.33	3285.14	3373.09	4101.84	4160.65	3944.44	3661.75	0.322349	0.0494207	6.52255	6.91e-11	3.49e-09	TRUE	TRUE
ENSG00000111788	AC009533.1	DEAD/H_(Asp-Glu-Ala-Asp/His)_box_polypeptide_like_pseudogene	unprocessed_pseudogene	12	9277235	9313241	+	ENST00000539757	?	?	?	94	107	114	129	148	109	90.7089	110.191	109.772	123.833	150.63	113.682	116.47	0.322153	0.169103	1.90507	0.0567715	0.216133	FALSE	FALSE
ENSG00000110104	CCDC86	coiled-coil_domain_containing_86	protein_coding	11	60842113	60851081	+	ENST00000227520;ENST00000535217;ENST00000649393;ENST00000545580	79080	NM_024098	RNA_binding;nucleus;nucleoplasm;nucleolus;protein_binding;viral_process	1835	1673	1875	2281	2326	1983	1770.75	1722.9	1805.47	2189.63	2367.34	2068.17	1987.38	0.322123	0.059186	5.44255	5.25e-08	1.53e-06	TRUE	TRUE
ENSG00000278727	AC000403.1	novel_transcript	lncRNA	13	76887551	76891135	+	ENST00000613696	?	?	?	1	0	4	1	2	3	0.964989	0	3.85166	0.959945	2.03555	3.12885	1.8235	0.322083	1.30356	0.247079	0.804847	0.940648	FALSE	FALSE
ENSG00000168913	ENHO	energy_homeostasis_associated	protein_coding	9	34521043	34522990	-	ENST00000399775	375704	NM_198573	signal_transduction;extracellular_region;hormone_activity;positive_regulation_of_Notch_signaling_pathway;negative_regulation_of_insulin_receptor_signaling_pathway;negative_regulation_of_insulin_secretion;negative_regulation_of_lipid_biosynthetic_process;negative_regulation_of_RNA_polymerase_II_regulatory_region_sequence-specific_DNA_binding;plasma_membrane	8	7	3	4	13	5	7.71991	7.20878	2.88875	3.83978	13.231	5.21475	6.68383	0.322034	0.695575	0.462976	0.643382	0.87071	FALSE	FALSE
ENSG00000164983	TMEM65	transmembrane_protein_65	protein_coding	8	124306189	124372692	-	ENST00000297632	157378	NM_194291	membrane;integral_component_of_membrane;mitochondrial_inner_membrane;mitochondrion;plasma_membrane;intercalated_disc;cardiac_ventricle_development;regulation_of_cardiac_conduction	997	1045	1097	1336	1276	1233	962.094	1076.17	1056.32	1282.49	1298.68	1285.96	1160.28	0.321903	0.0642243	5.01217	5.38e-07	1.24e-05	TRUE	TRUE
ENSG00000181744	DIPK2A	divergent_protein_kinase_domain_2A	protein_coding	3	143971798	144048719	+	ENST00000315691;ENST00000493396;ENST00000491798;ENST00000483808;ENST00000495414;ENST00000492452;ENST00000441925	205428	NM_173552;NM_001134470;NM_001363944	Golgi_apparatus;extracellular_space;extracellular_region;cytoplasmic_vesicle;COPI_vesicle_coat;regulation_of_phosphatidylinositol_3-kinase_signaling;cardiac_muscle_cell_proliferation;COPI-coated_vesicle;Golgi_membrane;negative_regulation_of_smooth_muscle_cell_apoptotic_process	314	284	303	398	343	362	303.006	292.47	291.763	382.058	349.096	377.548	332.657	0.3216	0.100016	3.2155	0.00130218	0.0113584	TRUE	TRUE
ENSG00000159753	CARMIL2	capping_protein_regulator_and_myosin_1_linker_2	protein_coding	16	67644988	67657569	+	ENST00000334583;ENST00000602563;ENST00000602467;ENST00000545661;ENST00000602742;ENST00000602321;ENST00000602562;ENST00000602633;ENST00000602931;ENST00000602924;ENST00000602368;ENST00000602705	146206	NM_001013838;NM_001317026	protein_binding;cell_migration;maintenance_of_cell_polarity;cytoplasm;membrane;cytoskeleton;plasma_membrane;cell_projection;extrinsic_component_of_cytoplasmic_side_of_plasma_membrane;lamellipodium;cell_leading_edge;positive_regulation_of_cell_migration;ruffle;phospholipid_binding;protein-containing_complex_binding;wound_healing,_spreading_of_cells;positive_regulation_of_lamellipodium_assembly;actin_cytoskeleton;establishment_or_maintenance_of_cell_polarity;positive_regulation_of_extracellular_matrix_disassembly;positive_regulation_of_ruffle_assembly;actin_filament_network_formation;intermediate_filament_cytoskeleton;macropinosome;positive_regulation_of_lamellipodium_organization;negative_regulation_of_barbed-end_actin_filament_capping;establishment_or_maintenance_of_monopolar_cell_polarity	86	96	88	119	107	105	82.989	98.8632	84.7365	114.233	108.902	109.51	99.8723	0.32154	0.173845	1.84957	0.0643752	0.236233	FALSE	FALSE
ENSG00000167523	SPATA33	spermatogenesis_associated_33	protein_coding	16	89657802	89671272	+	ENST00000301031;ENST00000566204;ENST00000565890;ENST00000457689;ENST00000567827;ENST00000564238;ENST00000568929;ENST00000566857;ENST00000579310;ENST00000611218	124045	NM_153025;NM_001271907;NM_001271910;NM_001271908;NM_001271909	nucleus;cytoplasm;cytosol	394	352	391	456	487	447	380.206	362.498	376.5	437.735	495.655	466.199	419.799	0.321523	0.0919834	3.49544	0.000473281	0.00484323	TRUE	TRUE
ENSG00000260589	STAM-AS1	STAM_antisense_RNA_1_(head_to_head)	lncRNA	10	17641284	17643878	-	ENST00000563601	?	NR_110370	?	18	30	18	24	30	27	17.3698	30.8948	17.3325	23.0387	30.5332	28.1597	24.5548	0.321478	0.356824	0.900944	0.367618	0.692278	FALSE	FALSE
ENSG00000181588	MEX3D	mex-3_RNA_binding_family_member_D	protein_coding	19	1554669	1568058	-	ENST00000402693;ENST00000605173	399664	NM_203304;NM_001174118	RNA_binding;nucleic_acid_binding;perinuclear_region_of_cytoplasm;nucleus;cytoplasm;metal_ion_binding;mRNA_3'-UTR_AU-rich_region_binding;mRNA_localization_resulting_in_posttranscriptional_regulation_of_gene_expression;mRNA_destabilization	1593	1449	1625	2006	1877	1826	1537.23	1492.22	1564.74	1925.65	1910.36	1904.43	1722.44	0.321167	0.0540676	5.9401	2.85e-09	1.1e-07	TRUE	TRUE
ENSG00000255240	AP001636.3	novel_transcript	lncRNA	11	58933643	59058659	-	ENST00000533954;ENST00000525714;ENST00000532098;ENST00000663130	?	NR_033853	?	6	3	0	3	5	3	5.78993	3.08948	0	2.87983	5.08886	3.12885	3.32949	0.321004	0.979002	0.327889	0.742995	0.910062	FALSE	FALSE
ENSG00000168454	TXNDC2	thioredoxin_domain_containing_2	protein_coding	18	9885726	9889275	+	ENST00000536353;ENST00000584255;ENST00000357775;ENST00000306084;ENST00000426718;ENST00000611534	84203	?;NM_032243;NM_001098529	?;cell_redox_homeostasis;cell;cytoplasm;multicellular_organism_development;cell_differentiation;cellular_oxidant_detoxification;spermatogenesis;thioredoxin-disulfide_reductase_activity	2	0	3	1	2	3	1.92998	0	2.88875	0.959945	2.03555	3.12885	1.82384	0.32098	1.2827	0.250238	0.802403	0.939348	FALSE	FALSE
ENSG00000175216	CKAP5	cytoskeleton_associated_protein_5	protein_coding	11	46743048	46846308	-	ENST00000529230;ENST00000354558;ENST00000533413;ENST00000525896;ENST00000527333;ENST00000526876;ENST00000526943;ENST00000528593;ENST00000532321;ENST00000526496;ENST00000525248;ENST00000312055	9793	NM_001008938;NM_014756	cytoplasm;membrane;nucleolus;plasma_membrane;cytoskeleton;cell_division;chromosome;centrosome;protein_binding;cell_cycle;spindle_pole;microtubule_organizing_center;spindle;chromosome,_centromeric_region;kinetochore;condensed_chromosome_kinetochore;cytosol;cadherin_binding;microtubule_binding;G2/M_transition_of_mitotic_cell_cycle;regulation_of_G2/M_transition_of_mitotic_cell_cycle;ciliary_basal_body-plasma_membrane_docking;protein-containing_complex;microtubule_depolymerization;microtubule_plus-end;spindle_organization;mitotic_spindle_organization;gamma-tubulin_complex;microtubule_polymerization;RNA_transport;microtubule_cytoskeleton;microtubule_plus_end_polymerase;centrosome_cycle;establishment_or_maintenance_of_microtubule_cytoskeleton_polarity;centrosome_duplication;positive_regulation_of_microtubule_nucleation	9034	8450	8687	11566	10150	10327	8717.71	8702.02	8364.84	11102.7	10330.4	10770.5	9664.71	0.320815	0.0434598	7.38187	1.56e-13	1.17e-11	TRUE	TRUE
ENSG00000126453	BCL2L12	BCL2_like_12	protein_coding	19	49665142	49673916	+	ENST00000441864;ENST00000246785;ENST00000594157;ENST00000598979;ENST00000601168;ENST00000600947;ENST00000246784;ENST00000598306;ENST00000594793;ENST00000616144;ENST00000619007;ENST00000614495;ENST00000611631	83596	NM_001040668;NM_001282517;NM_138639;NM_001282519;NM_001282516;NM_001282520;NM_001282521	regulation_of_apoptotic_process;membrane;apoptotic_process;positive_regulation_of_transcription_by_RNA_polymerase_II;nucleus;inhibition_of_cysteine-type_endopeptidase_activity_involved_in_apoptotic_process;p53_binding;negative_regulation_of_intrinsic_apoptotic_signaling_pathway_in_response_to_DNA_damage_by_p53_class_mediator;negative_regulation_of_cellular_senescence	587	555	613	740	710	696	566.448	571.553	590.267	710.359	722.619	725.893	647.857	0.320674	0.0751015	4.26987	1.96e-05	0.000308693	TRUE	TRUE
ENSG00000169914	OTUD3	OTU_deubiquitinase_3	protein_coding	1	19882395	19912945	+	ENST00000375120;ENST00000466697;ENST00000481686	23252	NM_015207	hydrolase_activity;protein_binding;peptidase_activity;cysteine-type_peptidase_activity;proteolysis;thiol-dependent_ubiquitinyl_hydrolase_activity;thiol-dependent_ubiquitin-specific_protease_activity;cytosol;protein_deubiquitination;cytoplasm;protein_stabilization;protein_K11-linked_deubiquitination;protein_K48-linked_deubiquitination;negative_regulation_of_protein_kinase_B_signaling;protein_K6-linked_deubiquitination;protein_K27-linked_deubiquitination	608	585	602	786	679	731	586.713	602.448	579.675	754.516	691.068	762.396	662.803	0.320287	0.0767209	4.1747	2.98e-05	0.000449748	TRUE	TRUE
ENSG00000173786	CNP	2',3'-cyclic_nucleotide_3'_phosphodiesterase	protein_coding	17	41966763	41977740	+	ENST00000393892;ENST00000472031;ENST00000591945;ENST00000592446;ENST00000587679;ENST00000393888;ENST00000441615;ENST00000589772;ENST00000585452;ENST00000592861;ENST00000592105;ENST00000486438	1267	NM_033133;NM_001330216	membrane;2',3'-cyclic-nucleotide_3'-phosphodiesterase_activity;cyclic_nucleotide_catabolic_process;extracellular_space;cytoplasm;RNA_binding;nucleoplasm;cytosol;hydrolase_activity;melanosome;synapse;extracellular_exosome;substantia_nigra_development;chemical_synaptic_transmission;cyclic_nucleotide_binding;microtubule_cytoskeleton_organization;axonogenesis;aging;adult_locomotory_behavior;response_to_toxic_substance;forebrain_development;response_to_lipopolysaccharide;regulation_of_mitochondrial_membrane_permeability;oligodendrocyte_differentiation;mitochondrial_outer_membrane;mitochondrial_inner_membrane;plasma_membrane;microvillus;pseudopodium;myelin_sheath_abaxonal_region;myelin_sheath_adaxonal_region;cell_projection;myelin_sheath;perinuclear_region_of_cytoplasm	948	811	958	1134	1154	1031	914.809	835.188	922.473	1088.58	1174.51	1075.28	1001.81	0.320286	0.0689086	4.64798	3.35e-06	6.41e-05	TRUE	TRUE
ENSG00000154473	BUB3	BUB3_mitotic_checkpoint_protein	protein_coding	10	123154402	123170467	+	ENST00000368865;ENST00000368859;ENST00000368858;ENST00000407911;ENST00000481952	9184	NM_004725;NM_001007793	protein_binding;nucleus;nucleoplasm;cell_division;chromosome;cell_cycle;meiotic_cell_cycle;chromosome_segregation;chromosome,_centromeric_region;kinetochore;condensed_chromosome_kinetochore;cytosol;anaphase-promoting_complex-dependent_catabolic_process;regulation_of_mitotic_cell_cycle_phase_transition;ubiquitin_binding;mitotic_spindle_assembly_checkpoint;mitotic_checkpoint_complex;bub1-bub3_complex;ubiquitin-dependent_protein_catabolic_process;attachment_of_spindle_microtubules_to_kinetochore;protein_localization_to_kinetochore;mitotic_sister_chromatid_segregation;regulation_of_chromosome_segregation	4645	4306	5009	6014	5647	5404	4482.37	4434.43	4823.24	5773.11	5747.36	5636.1	5149.44	0.320282	0.0468043	6.843	7.75e-12	4.62e-10	TRUE	TRUE
ENSG00000271843	AC012557.1	novel_transcript	lncRNA	3	64008082	64008692	-	ENST00000607115	?	?	?	47	31	48	61	49	44	45.3545	31.9246	46.2199	58.5566	49.8709	45.8898	46.3027	0.320195	0.257825	1.24191	0.214272	0.517499	FALSE	FALSE
ENSG00000265817	FSBP	fibrinogen_silencer_binding_protein	protein_coding	8	94372170	94436952	-	ENST00000517506;ENST00000481490;ENST00000611249	25788;100861412	?;NM_001256141;NM_001205263	?;nucleus;nucleoplasm;protein_binding;identical_protein_binding;ATP_binding	145	165	164	182	189	208	139.923	169.921	157.918	174.71	192.359	216.934	175.294	0.319784	0.139291	2.2958	0.0216872	0.107579	FALSE	FALSE
ENSG00000160051	IQCC	IQ_motif_containing_C	protein_coding	1	32205661	32208687	+	ENST00000291358;ENST00000617816;ENST00000537469	55721	NM_018134;NM_001160042	protein_binding	206	177	211	238	252	235	198.788	182.279	203.175	228.467	256.479	245.093	219.047	0.319739	0.121353	2.63479	0.00841906	0.0514327	TRUE	TRUE
ENSG00000259424	IRAIN	IGF1R_antisense_imprinted_non-protein_coding_RNA	lncRNA	15	98646951	98647371	-	ENST00000560221	?	?	?	37	37	44	43	58	43	35.7046	38.1035	42.3683	41.2776	59.0308	44.8469	43.5553	0.319578	0.26434	1.20896	0.226677	0.534933	FALSE	FALSE
ENSG00000163888	CAMK2N2	calcium/calmodulin_dependent_protein_kinase_II_inhibitor_2	protein_coding	3	184259213	184261553	-	ENST00000296238	94032	NM_033259	protein_kinase_inhibitor_activity;nucleus;cytoplasm;nucleoplasm;cytosol;centrosome;negative_regulation_of_protein_kinase_activity;calcium-dependent_protein_kinase_inhibitor_activity;protein_kinase_binding	305	239	305	363	325	348	294.322	246.128	293.689	348.46	330.776	362.947	312.72	0.319577	0.106972	2.98749	0.00281274	0.0214929	TRUE	TRUE
ENSG00000239407	Z68871.1	novel_transcript	lncRNA	X	102884414	102906158	+	ENST00000426528;ENST00000429932	?	?	?	16	25	11	24	21	19	15.4398	25.7456	10.5921	23.0387	21.3732	19.8161	19.3342	0.319542	0.403639	0.791655	0.428562	0.739055	FALSE	FALSE
ENSG00000140350	ANP32A	acidic_nuclear_phosphoprotein_32_family_member_A	protein_coding	15	68778535	68820897	-	ENST00000465139;ENST00000409628;ENST00000486054;ENST00000267918;ENST00000483551;ENST00000560303;ENST00000480858;ENST00000561430;ENST00000495420;ENST00000495764;ENST00000483221	8125	NM_006305	protein_binding;RNA_binding;nucleus;cytoplasm;endoplasmic_reticulum;perinuclear_region_of_cytoplasm;histone_binding;nucleoplasm;regulation_of_mRNA_stability;regulation_of_apoptotic_process;intracellular_signal_transduction;nucleocytoplasmic_transport	3476	3302	3729	4296	4529	4005	3354.3	3400.48	3590.71	4123.92	4609.49	4177.01	3875.99	0.319378	0.0538562	5.93021	3.03e-09	1.16e-07	TRUE	TRUE
ENSG00000231006	RPL7P32	ribosomal_protein_L7_pseudogene_32	processed_pseudogene	7	108510233	108510976	+	ENST00000457119	?	?	?	1	1	3	1	0	5	0.964989	1.02983	2.88875	0.959945	0	5.21475	1.84304	0.319336	1.32669	0.240701	0.809787	0.942578	FALSE	FALSE
ENSG00000242125	SNHG3	small_nucleolar_RNA_host_gene_3	lncRNA	1	28505980	28510892	+	ENST00000413987;ENST00000447507;ENST00000437681	8420	NR_036473;NR_002909	?	1313	1151	1338	1532	1581	1525	1267.03	1185.33	1288.38	1470.64	1609.1	1590.5	1401.83	0.319305	0.0622399	5.13023	2.89e-07	7.14e-06	TRUE	TRUE
ENSG00000176273	SLC35G1	solute_carrier_family_35_member_G1	protein_coding	10	93893973	93956062	+	ENST00000371408;ENST00000483386;ENST00000605679;ENST00000494992;ENST00000603665;ENST00000427197	159371	NM_153226;NM_001134658;NM_001345993	integral_component_of_membrane;membrane;cell;endoplasmic_reticulum;endoplasmic_reticulum_membrane;plasma_membrane;protein_binding;regulation_of_cytosolic_calcium_ion_concentration;calcium_ion_export_across_plasma_membrane	231	216	264	323	274	272	222.912	222.442	254.21	310.062	278.87	283.682	262.03	0.319047	0.113587	2.80884	0.004972	0.0338769	TRUE	TRUE
ENSG00000091428	RAPGEF4	Rap_guanine_nucleotide_exchange_factor_4	protein_coding	2	172735274	173052893	+	ENST00000484331;ENST00000397081;ENST00000409036;ENST00000464976;ENST00000397087;ENST00000473003;ENST00000473043;ENST00000466030;ENST00000473182;ENST00000459852;ENST00000397085;ENST00000484645;ENST00000535187;ENST00000538974;ENST00000540783	11069	?;NM_007023;NM_001100397;NM_001282901;NM_001282900;NM_001282899	?;intracellular;intracellular_signal_transduction;guanyl-nucleotide_exchange_factor_activity;small_GTPase_mediated_signal_transduction;cytoplasm;membrane;nucleotide_binding;exocytosis;protein_binding;cAMP_binding;plasma_membrane;G_protein-coupled_receptor_signaling_pathway;regulation_of_insulin_secretion;Ras_guanyl-nucleotide_exchange_factor_activity;Ras_GTPase_binding;calcium-ion_regulated_exocytosis;regulation_of_exocytosis;cAMP-mediated_signaling;insulin_secretion;regulation_of_synaptic_vesicle_cycle;cytosol;hippocampal_mossy_fiber_to_CA3_synapse	30	29	23	27	38	35	28.9497	29.8649	22.147	25.9185	38.6754	36.5033	30.3431	0.31889	0.316306	1.00817	0.313373	0.638766	FALSE	FALSE
ENSG00000143320	CRABP2	cellular_retinoic_acid_binding_protein_2	protein_coding	1	156699606	156705816	-	ENST00000368222;ENST00000368221;ENST00000368220;ENST00000621784	1382	NM_001878;NM_001199723	nucleus;lipid_binding;cytoplasm;retinoic_acid_binding;regulation_of_retinoic_acid_receptor_signaling_pathway;nucleoplasm;cytosol;endoplasmic_reticulum;protein_binding;extracellular_exosome;signal_transduction;regulation_of_transcription,_DNA-templated;epidermis_development;retinal_binding;retinol_binding;retinoid_binding;embryonic_forelimb_morphogenesis;retinoic_acid_metabolic_process;positive_regulation_of_collateral_sprouting	1822	1806	1987	2313	2407	2138	1758.21	1859.86	1913.31	2220.35	2449.78	2229.83	2071.89	0.318888	0.0583979	5.46061	4.75e-08	1.41e-06	TRUE	TRUE
ENSG00000100116	GCAT	glycine_C-acetyltransferase	protein_coding	22	37807905	37817176	+	ENST00000323205;ENST00000248924;ENST00000445195;ENST00000415371;ENST00000478203;ENST00000426858;ENST00000451984	23464	NM_001171690;NM_014291	catalytic_activity;pyridoxal_phosphate_binding;biosynthetic_process;transferase_activity;glycine_C-acetyltransferase_activity;threonine_catabolic_process;nucleus;nuclear_speck;nucleoplasm;mitochondrion;transferase_activity,_transferring_acyl_groups;mitochondrial_inner_membrane;cellular_amino_acid_metabolic_process;L-threonine_catabolic_process_to_glycine	263	256	268	345	309	308	253.792	263.635	258.061	331.181	314.492	321.229	290.398	0.318883	0.105056	3.03536	0.00240247	0.0187931	TRUE	TRUE
ENSG00000128951	DUT	deoxyuridine_triphosphatase	protein_coding	15	48331011	48343373	+	ENST00000559935;ENST00000559416;ENST00000558813;ENST00000331200;ENST00000558472;ENST00000558978;ENST00000455976;ENST00000559540;ENST00000558367;ENST00000561350;ENST00000559852	1854	?;NM_001330286;NM_001025249;NM_001025248;NM_001948	dUTP_diphosphatase_activity;dUTP_metabolic_process;magnesium_ion_binding;dUMP_biosynthetic_process;dUTP_catabolic_process;nucleoplasm;RNA_binding;nucleus;hydrolase_activity;mitochondrion;protein_binding;nucleotide_metabolic_process;extracellular_exosome;nucleobase-containing_compound_metabolic_process;nucleobase-containing_small_molecule_interconversion;DNA_replication	1012	945	1137	1266	1301	1208	976.569	973.185	1094.83	1215.29	1324.12	1259.88	1140.65	0.318831	0.0678068	4.70206	2.58e-06	5.07e-05	TRUE	TRUE
ENSG00000233633	AC093326.1	novel_transcript	lncRNA	2	558153	578145	+	ENST00000444079;ENST00000671362;ENST00000668397;ENST00000654620;ENST00000657562;ENST00000656164	?	?;NR_136169;NR_136168	?	9	11	7	10	10	13	8.6849	11.3281	6.74041	9.59945	10.1777	13.5584	10.0148	0.318822	0.538141	0.592451	0.553549	0.823889	FALSE	FALSE
ENSG00000197308	GATA3-AS1	GATA3_antisense_RNA_1	lncRNA	10	8050450	8053484	-	ENST00000355358;ENST00000420815;ENST00000438755;ENST00000417359;ENST00000458727	?	NR_024256;NR_104328;NR_104330;NR_104329;NR_104327;NR_104336	?	284	245	287	349	317	330	274.057	252.307	276.357	335.021	322.634	344.174	300.758	0.318741	0.104554	3.04857	0.00229931	0.0181116	TRUE	TRUE
ENSG00000213104	NPM1P46	nucleophosmin_1_pseudogene_46	processed_pseudogene	2	197379701	197380892	-	ENST00000399556	?	?	?	2	1	2	1	0	5	1.92998	1.02983	1.92583	0.959945	0	5.21475	1.84339	0.318597	1.31306	0.242637	0.808286	0.942175	FALSE	FALSE
ENSG00000166411	IDH3A	isocitrate_dehydrogenase_(NAD(+))_3_catalytic_subunit_alpha	protein_coding	15	78131498	78171945	+	ENST00000558605;ENST00000299518;ENST00000558933;ENST00000558554;ENST00000560667;ENST00000557826;ENST00000561279;ENST00000559186;ENST00000560396;ENST00000560770;ENST00000559865;ENST00000559881;ENST00000558509;ENST00000559889;ENST00000559803;ENST00000559205;ENST00000560414;ENST00000559106;ENST00000558602;ENST00000558535;ENST00000561366;ENST00000558016;ENST00000557960;ENST00000629769	3419	?;NM_005530	?;magnesium_ion_binding;oxidation-reduction_process;NAD_binding;oxidoreductase_activity,_acting_on_the_CH-OH_group_of_donors,_NAD_or_NADP_as_acceptor;isocitrate_dehydrogenase_(NAD+)_activity;tricarboxylic_acid_cycle;nucleus;metal_ion_binding;oxidoreductase_activity;mitochondrion;mitochondrial_matrix;carbohydrate_metabolic_process;isocitrate_metabolic_process	2575	2533	2752	3430	3184	2993	2484.85	2608.55	2649.94	3292.61	3240.59	3121.55	2899.68	0.318524	0.050018	6.36819	1.91e-10	9e-09	TRUE	TRUE
ENSG00000153922	CHD1	chromodomain_helicase_DNA_binding_protein_1	protein_coding	5	98853985	98928957	-	ENST00000614616;ENST00000514344;ENST00000512392;ENST00000512844;ENST00000513064;ENST00000505657;ENST00000511067;ENST00000508756;ENST00000414220;ENST00000511628;ENST00000505982;ENST00000284049	1105	?;NM_001270;NM_001364113	ATP_binding;nucleus;cytoplasm;nucleotide_binding;hydrolase_activity;DNA_binding;chromatin_organization;protein_binding;DNA_duplex_unwinding;DNA_helicase_activity;helicase_activity;nucleoplasm;regulation_of_transcription_by_RNA_polymerase_II;methylated_histone_binding;chromatin_remodeling;covalent_chromatin_modification;positive_regulation_by_host_of_viral_transcription	1894	1754	1711	2354	2027	2169	1827.69	1806.31	1647.55	2259.71	2063.03	2262.16	1977.74	0.318467	0.0601308	5.29623	1.18e-07	3.22e-06	TRUE	TRUE
ENSG00000272256	AC044849.1	novel_transcript,_antisense_to_TMEM66	lncRNA	8	30082758	30083467	+	ENST00000606596	?	?	?	3	5	1	2	4	5	2.89497	5.14913	0.962915	1.91989	4.07109	5.21475	3.36879	0.318377	0.946516	0.336367	0.736594	0.906995	FALSE	FALSE
ENSG00000165238	WNK2	WNK_lysine_deficient_protein_kinase_2	protein_coding	9	93184916	93320572	+	ENST00000448039;ENST00000297954;ENST00000432730;ENST00000411624;ENST00000464625;ENST00000478583;ENST00000448251;ENST00000462595;ENST00000453718;ENST00000474009;ENST00000479696;ENST00000467401;ENST00000460335;ENST00000471076;ENST00000427277;ENST00000395477	65268	?;NM_001282394;NM_006648	ATP_binding;protein_phosphorylation;protein_serine/threonine_kinase_activity;protein_kinase_activity;cytoplasm;membrane;nucleotide_binding;kinase_activity;transferase_activity;phosphorylation;cytosol;plasma_membrane;intracellular_signal_transduction;negative_regulation_of_cell_population_proliferation;protein_autophosphorylation;negative_regulation_of_ERK1_and_ERK2_cascade;positive_regulation_of_canonical_Wnt_signaling_pathway;chloride_channel_inhibitor_activity;potassium_channel_inhibitor_activity;negative_regulation_of_sodium_ion_transport;positive_regulation_of_ion_transmembrane_transporter_activity;ion_homeostasis;positive_regulation_of_potassium_ion_import_across_plasma_membrane;positive_regulation_of_sodium_ion_transmembrane_transporter_activity	1959	1863	1820	2497	2112	2288	1890.41	1918.56	1752.51	2396.98	2149.54	2386.27	2082.38	0.31831	0.0598815	5.31566	1.06e-07	2.92e-06	TRUE	TRUE
ENSG00000253394	LINC00534	long_intergenic_non-protein_coding_RNA_534	lncRNA	8	90221341	90687863	+	ENST00000523283;ENST00000517400;ENST00000524361;ENST00000523406;ENST00000663098;ENST00000670903;ENST00000661519;ENST00000654785;ENST00000667296;ENST00000668720;ENST00000653734;ENST00000668745;ENST00000659030;ENST00000655123;ENST00000671657;ENST00000665280;ENST00000655219;ENST00000666641;ENST00000667565;ENST00000663329;ENST00000658299;ENST00000662692;ENST00000662145;ENST00000655523;ENST00000654946;ENST00000658342;ENST00000663619	?	?;NR_051989	?	10	9	13	13	13	13	9.64989	9.26843	12.5179	12.4793	13.231	13.5584	11.7841	0.318186	0.491252	0.647704	0.517176	0.803735	FALSE	FALSE
ENSG00000263829	SINHCAFP1	SINHCAF_pseudogene_1	processed_pseudogene	18	26255698	26256355	-	ENST00000578364	?	?	?	2	0	3	2	0	4	1.92998	0	2.88875	1.91989	0	4.1718	1.8184	0.318129	1.33843	0.237689	0.812123	0.94356	FALSE	FALSE
ENSG00000224292	AF196972.1	novel_transcript,_antisense_to_PORCN,_EBP	lncRNA	X	48506523	48508838	-	ENST00000445586	?	NR_135596	?	5	2	2	5	3	3	4.82494	2.05965	1.92583	4.79972	3.05332	3.12885	3.29872	0.318068	0.934219	0.340463	0.733508	0.905377	FALSE	FALSE
ENSG00000262429	AC004771.3	novel_transcript,_antisense_to_CAMTA2	lncRNA	17	4967995	4968822	+	ENST00000576752	?	?	?	5	2	2	5	3	3	4.82494	2.05965	1.92583	4.79972	3.05332	3.12885	3.29872	0.318068	0.934219	0.340463	0.733508	0.905377	FALSE	FALSE
ENSG00000203760	CENPW	centromere_protein_W	protein_coding	6	126340174	126348875	+	ENST00000368326;ENST00000368325;ENST00000368328	387103	NM_001286525;NM_001286524;NM_001012507	DNA_binding;mitotic_cell_cycle;kinetochore_assembly;nucleoplasm;protein_heterodimerization_activity;nucleus;cell_division;chromosome;cell_cycle;nucleolus;chromosome_segregation;chromosome,_centromeric_region;kinetochore;condensed_chromosome_kinetochore;protein_binding;spindle_assembly;CENP-A_containing_nucleosome_assembly;nuclear_matrix;chromosome_organization	232	216	255	301	293	264	223.877	222.442	245.543	288.943	298.207	275.339	259.059	0.317746	0.112034	2.83616	0.00456598	0.0316534	TRUE	TRUE
ENSG00000139304	PTPRQ	protein_tyrosine_phosphatase_receptor_type_Q	protein_coding	12	80402178	80680273	+	ENST00000623635;ENST00000551042;ENST00000547376;ENST00000551573;ENST00000644991;ENST00000547485;ENST00000551624;ENST00000547881;ENST00000549355;ENST00000616559	374462	?;NM_001145026	?;protein_binding;phosphatase_activity;protein_tyrosine_phosphatase_activity;protein_dephosphorylation;dephosphorylation;membrane;integral_component_of_membrane;hydrolase_activity;phosphoprotein_phosphatase_activity;peptidyl-tyrosine_dephosphorylation;hematopoietic_progenitor_cell_differentiation;inner_ear_morphogenesis;neuromuscular_process_controlling_balance;detection_of_mechanical_stimulus_involved_in_sensory_perception_of_sound;vestibular_receptor_cell_morphogenesis;stereocilium_bundle	4	4	1	3	4	4	3.85996	4.1193	0.962915	2.87983	4.07109	4.1718	3.34415	0.317679	0.933801	0.3402	0.733706	0.905377	FALSE	FALSE
ENSG00000104689	TNFRSF10A	TNF_receptor_superfamily_member_10a	protein_coding	8	23190452	23225102	-	ENST00000221132;ENST00000519862;ENST00000524158;ENST00000613472	8797	NM_003844	protein_binding;signal_transduction;TRAIL_binding;membrane;integral_component_of_membrane;apoptotic_process;cell_surface;plasma_membrane;leukocyte_migration;signaling_receptor_activity;cellular_response_to_mechanical_stimulus;positive_regulation_of_apoptotic_process;transcription_factor_binding;protease_binding;death_receptor_activity;activation_of_cysteine-type_endopeptidase_activity_involved_in_apoptotic_process;cell_surface_receptor_signaling_pathway;activation_of_NF-kappaB-inducing_kinase_activity;extrinsic_apoptotic_signaling_pathway_via_death_domain_receptors;TRAIL-activated_apoptotic_signaling_pathway;regulation_of_apoptotic_process;extrinsic_apoptotic_signaling_pathway;regulation_of_extrinsic_apoptotic_signaling_pathway_via_death_domain_receptors;negative_regulation_of_extrinsic_apoptotic_signaling_pathway_via_death_domain_receptors	331	341	301	395	412	381	319.411	351.17	289.837	379.178	419.322	397.364	359.381	0.317104	0.101424	3.12652	0.00176887	0.0146375	TRUE	TRUE
ENSG00000133226	SRRM1	serine_and_arginine_repetitive_matrix_1	protein_coding	1	24631716	24673281	+	ENST00000471693;ENST00000478890;ENST00000593639;ENST00000323848;ENST00000466910;ENST00000468822;ENST00000600523;ENST00000462710;ENST00000374389;ENST00000490543;ENST00000479034;ENST00000596378;ENST00000494934;ENST00000495561;ENST00000485441;ENST00000470243;ENST00000496882;ENST00000461768;ENST00000485541;ENST00000488317;ENST00000489130;ENST00000474843;ENST00000447431	10250	?;NM_001366584;NM_001366565;NM_001366572;NM_001366567;NM_001366586;NM_001366566;NM_001366599;NM_005839;NM_001366582;NM_001366588;NM_001366589;NM_001366592;NM_001366598;NM_001366568;NM_001366585;NM_001366573;NM_001366587;NM_001366571;NM_001366593;NM_001366590;NM_001366570;NM_001366591;NM_001366594;NM_001366600;NM_001366578;NM_001366595;NM_001366569;NM_001303448;NM_001366575;NM_001366577;NM_001366576;NM_001366581;NM_001303449;NM_001366597;NM_001366596	?;mRNA_processing;RNA_binding;RNA_splicing;nucleus;nuclear_speck;DNA_binding;protein_binding;spliceosomal_complex;mRNA_splicing,_via_spliceosome;catalytic_step_2_spliceosome;nucleoplasm;cytosol;mRNA_export_from_nucleus;RNA_export_from_nucleus;mRNA_3'-end_processing;nuclear_matrix;RNA_splicing,_via_transesterification_reactions	3080	2839	3175	3900	3616	3577	2972.17	2923.67	3057.26	3743.78	3680.27	3730.63	3351.3	0.317078	0.0461327	6.87318	6.28e-12	3.79e-10	TRUE	TRUE
ENSG00000166123	GPT2	glutamic--pyruvic_transaminase_2	protein_coding	16	46884362	46931289	+	ENST00000340124;ENST00000562132;ENST00000440783;ENST00000562801;ENST00000569193	84706	NM_133443;NM_001142466	catalytic_activity;pyridoxal_phosphate_binding;biosynthetic_process;transferase_activity;transaminase_activity;mitochondrial_matrix;2-oxoglutarate_metabolic_process;cellular_amino_acid_biosynthetic_process;L-alanine_catabolic_process;L-alanine:2-oxoglutarate_aminotransferase_activity;L-alanine_metabolic_process	835	734	800	1019	958	913	805.766	755.892	770.332	978.184	975.026	952.213	872.902	0.317026	0.0678454	4.67277	2.97e-06	5.77e-05	TRUE	TRUE
ENSG00000189159	JPT1	Jupiter_microtubule_associated_homolog_1	protein_coding	17	75135248	75168281	-	ENST00000476258;ENST00000409753;ENST00000482348;ENST00000304834;ENST00000356033;ENST00000470924;ENST00000481094;ENST00000481647;ENST00000580380;ENST00000581874;ENST00000584079;ENST00000465454	51155	NM_001288609;NM_001002033;NM_016185;NM_001288611;NM_001288610;NM_001002032	nucleus;cytoplasm;nucleoplasm;nucleolus;nuclear_membrane	5842	5340	6485	7374	7454	6702	5637.46	5499.27	6244.5	7078.63	7586.48	6989.85	6506.03	0.317022	0.054107	5.85916	4.65e-09	1.69e-07	TRUE	TRUE
ENSG00000138095	LRPPRC	leucine_rich_pentatricopeptide_repeat_containing	protein_coding	2	43886224	43995989	-	ENST00000260665;ENST00000419884;ENST00000463456;ENST00000472420;ENST00000483489;ENST00000467058;ENST00000409946;ENST00000409659;ENST00000447246	10128	NM_133259	protein_binding;RNA_binding;mRNA_transport;nucleus;membrane;mitochondrion;DNA_binding;microtubule;nucleoplasm;nuclear_inner_membrane;single-stranded_DNA_binding;negative_regulation_of_mitochondrial_RNA_catabolic_process;regulation_of_mitochondrial_translation;cytoplasm;ribonucleoprotein_complex;mitochondrial_nucleoid;microtubule_binding;perinuclear_region_of_cytoplasm;ubiquitin_protein_ligase_binding;beta-tubulin_binding;mitochondrion_transport_along_microtubule;condensed_nuclear_chromosome;nuclear_outer_membrane;cytoskeleton	8145	7955	8024	10591	9592	9287	7859.83	8192.26	7726.43	10166.8	9762.48	9685.88	8898.94	0.316857	0.0429752	7.37302	1.67e-13	1.25e-11	TRUE	TRUE
ENSG00000183578	TNFAIP8L3	TNF_alpha_induced_protein_8_like_3	protein_coding	15	51056598	51105276	-	ENST00000327536;ENST00000637513;ENST00000649177	388121	NM_207381;NM_001311175	regulation_of_apoptotic_process;cytoplasm;membrane;nucleoplasm;cytosol;regulation_of_lipid_metabolic_process;plasma_membrane;lipid_transport;phosphatidylinositol_binding;positive_regulation_of_ERK1_and_ERK2_cascade;phosphatidylinositol_transfer_activity;positive_regulation_of_protein_kinase_B_signaling;phospholipid_transport;positive_regulation_of_phosphatidylinositol_3-kinase_activity;phospholipid_metabolic_process;inositol_lipid-mediated_signaling	61	70	57	87	71	72	58.8643	72.0878	54.8862	83.5152	72.2619	75.0924	69.4513	0.316713	0.20957	1.51125	0.130726	0.384364	FALSE	FALSE
ENSG00000227908	AC016596.1	novel_transcript,_antisense_to_IL6ST	lncRNA	5	55995167	56003649	+	ENST00000500093	?	NR_102755	?	3	2	4	5	4	2	2.89497	2.05965	3.85166	4.79972	4.07109	2.0859	3.29383	0.316678	0.930584	0.340301	0.73363	0.905377	FALSE	FALSE
ENSG00000186288	PABPC1L2A	poly(A)_binding_protein_cytoplasmic_1_like_2A	protein_coding	X	73077276	73079512	-	ENST00000373519	340529	NM_001012977	nucleic_acid_binding;RNA_binding;extracellular_exosome	4	2	8	7	4	6	3.85996	2.05965	7.70332	6.71961	4.07109	6.2577	5.11189	0.316635	0.764452	0.414199	0.678728	0.883516	FALSE	FALSE
ENSG00000196756	SNHG17	small_nucleolar_RNA_host_gene_17	lncRNA	20	38419638	38435409	-	ENST00000654008;ENST00000658076;ENST00000662982;ENST00000667188;ENST00000667835;ENST00000654183;ENST00000651115;ENST00000667282;ENST00000655311;ENST00000657665;ENST00000666806;ENST00000669405;ENST00000671309;ENST00000659186;ENST00000666225;ENST00000653343;ENST00000669114;ENST00000663187;ENST00000668042;ENST00000658051;ENST00000664626;ENST00000655520;ENST00000665233;ENST00000660885;ENST00000666268;ENST00000456953;ENST00000665735;ENST00000663540;ENST00000662213;ENST00000658141;ENST00000663534;ENST00000657868;ENST00000659102;ENST00000665440;ENST00000654853;ENST00000653697;ENST00000656320;ENST00000660558;ENST00000665693;ENST00000659255;ENST00000662568;ENST00000655692;ENST00000671249;ENST00000658488;ENST00000666549;ENST00000664964;ENST00000658324;ENST00000663955;ENST00000668482;ENST00000667412;ENST00000654092;ENST00000653277;ENST00000657429;ENST00000654389;ENST00000449469;ENST00000653753;ENST00000659400;ENST00000665003;ENST00000663784;ENST00000653938;ENST00000417578;ENST00000436764;ENST00000669033;ENST00000664073;ENST00000666331;ENST00000669480;ENST00000658905;ENST00000661252;ENST00000669137;ENST00000665181;ENST00000670051;ENST00000667912;ENST00000659753;ENST00000414142;ENST00000656023;ENST00000662572;ENST00000655198;ENST00000660064;ENST00000660189;ENST00000657843;ENST00000664636;ENST00000668054;ENST00000670958;ENST00000658455;ENST00000423536;ENST00000657216;ENST00000666419;ENST00000413755;ENST00000424235	?	?;NR_152759;NR_152753;NR_152762;NR_152755;NR_027241;NR_152758;NR_152761;NR_152754;NR_152756;NR_152763;NR_152764;NR_152757;NR_152760;NR_015366	?	527	530	551	665	646	650	508.549	545.807	530.566	638.363	657.481	677.918	593.114	0.316528	0.0788859	4.01248	6.01e-05	0.000829851	TRUE	TRUE
ENSG00000105329	TGFB1	transforming_growth_factor_beta_1	protein_coding	19	41301587	41353922	-	ENST00000598758;ENST00000221930;ENST00000600196;ENST00000597453	7040	?;NM_000660	growth_factor_activity;signal_transduction;extracellular_region;extracellular_space;cell_growth;transforming_growth_factor_beta_receptor_binding;identical_protein_binding;protein_serine/threonine_kinase_activator_activity;protein-containing_complex_binding;protein_N-terminus_binding;negative_regulation_of_transcription_by_RNA_polymerase_II;vasculogenesis;ureteric_bud_development;response_to_hypoxia;morphogenesis_of_a_branching_structure;cell_activation;epithelial_to_mesenchymal_transition;neural_tube_closure;regulation_of_sodium_ion_transport;adaptive_immune_response_based_on_somatic_recombination_of_immune_receptors_built_from_immunoglobulin_superfamily_domains;tolerance_induction_to_self_antigen;heart_valve_morphogenesis;aortic_valve_morphogenesis;protein_phosphorylation;cellular_calcium_ion_homeostasis;inflammatory_response;transforming_growth_factor_beta_receptor_signaling_pathway;Notch_signaling_pathway;negative_regulation_of_neuroblast_proliferation;endoderm_development;heart_development;female_pregnancy;aging;cell_population_proliferation;positive_regulation_of_cell_population_proliferation;germ_cell_migration;response_to_radiation;response_to_glucose;defense_response_to_fungus,_incompatible_interaction;response_to_organic_substance;regulation_of_gene_expression;positive_regulation_of_gene_expression;negative_regulation_of_gene_expression;positive_regulation_of_epithelial_to_mesenchymal_transition;positive_regulation_of_fibroblast_migration;oligodendrocyte_development;positive_regulation_of_microglia_differentiation;response_to_organic_cyclic_compound;regulation_of_striated_muscle_tissue_development;neural_tube_development;T_cell_differentiation;negative_regulation_of_ossification;negative_regulation_of_cell_growth;osteoclast_differentiation;mammary_gland_development;positive_regulation_of_histone_deacetylation;animal_organ_regeneration;positive_regulation_of_exit_from_mitosis;response_to_estradiol;regulation_of_interleukin-23_production;negative_regulation_of_interleukin-17_production;positive_regulation_of_interleukin-17_production;mononuclear_cell_proliferation;positive_regulation_of_collagen_biosynthetic_process;response_to_vitamin_D;response_to_laminar_fluid_shear_stress;positive_regulation_of_histone_acetylation;response_to_immobilization_stress;wound_healing;T_cell_activation;regulation_of_cell_population_proliferation;negative_regulation_of_T_cell_proliferation;regulation_of_protein_import_into_nucleus;positive_regulation_of_odontogenesis;response_to_drug;myelination;myeloid_dendritic_cell_differentiation;T_cell_homeostasis;positive_regulation_of_apoptotic_process;regulatory_T_cell_differentiation;regulation_of_regulatory_T_cell_differentiation;positive_regulation_of_regulatory_T_cell_differentiation;positive_regulation_of_transcription,_DNA-templated;positive_regulation_of_transcription_by_RNA_polymerase_II;muscle_cell_cellular_homeostasis;positive_regulation_of_fibroblast_proliferation;lymph_node_development;digestive_tract_development;inner_ear_development;positive_regulation_of_epithelial_cell_proliferation;negative_regulation_of_epithelial_cell_proliferation;negative_regulation_of_phagocytosis;negative_regulation_of_immune_response;negative_regulation_of_T_cell_activation;positive_regulation_of_NF-kappaB_transcription_factor_activity;regulation_of_binding;regulation_of_DNA_binding;positive_regulation_of_smooth_muscle_cell_differentiation;negative_regulation_of_release_of_sequestered_calcium_ion_into_cytosol;positive_regulation_of_cell_division;ventricular_cardiac_muscle_tissue_morphogenesis;face_morphogenesis;frontal_suture_morphogenesis;pathway-restricted_SMAD_protein_phosphorylation;mammary_gland_branching_involved_in_thelarche;branch_elongation_involved_in_mammary_gland_duct_branching;regulation_of_branching_involved_in_mammary_gland_duct_morphogenesis;regulation_of_cartilage_development;connective_tissue_development;negative_regulation_of_biomineral_tissue_development;lens_fiber_cell_differentiation;positive_regulation_of_cell_cycle_arrest;cellular_response_to_mechanical_stimulus;cellular_response_to_growth_factor_stimulus;cellular_response_to_ionizing_radiation;cellular_response_to_dexamethasone_stimulus;cellular_response_to_transforming_growth_factor_beta_stimulus;positive_regulation_of_mononuclear_cell_migration;extracellular_matrix_assembly;positive_regulation_of_branching_involved_in_ureteric_bud_morphogenesis;liver_regeneration;positive_regulation_of_protein_localization_to_nucleus;response_to_salt;positive_regulation_of_receptor_clustering;transforming_growth_factor_beta_receptor_signaling_pathway_involved_in_heart_development;cellular_response_to_insulin-like_growth_factor_stimulus;embryonic_liver_development;regulation_of_actin_cytoskeleton_reorganization;cytoplasm;cell_surface;secretory_granule;axon;extracellular_matrix;neuronal_cell_body;collagen-containing_extracellular_matrix	954	816	997	1153	1144	1073	920.599	840.337	960.026	1106.82	1164.33	1119.09	1018.53	0.316401	0.0683911	4.62635	3.72e-06	7.03e-05	TRUE	TRUE
ENSG00000198498	TMA16	translation_machinery_associated_16_homolog	protein_coding	4	163494442	163520539	+	ENST00000509657;ENST00000358572;ENST00000513272;ENST00000511562;ENST00000508652;ENST00000513134;ENST00000508268;ENST00000506214;ENST00000503148	55319	?;NM_018352	nucleoplasm;nucleolus;nucleus;protein_binding	746	731	857	960	1019	866	719.882	752.802	825.218	921.547	1037.11	903.195	859.959	0.316371	0.0770766	4.10463	4.05e-05	0.000590887	TRUE	TRUE
ENSG00000279072	AC118758.3	novel_piRNA_host_transcript	lncRNA	7	56809214	56848800	-	ENST00000624628;ENST00000623859;ENST00000623699;ENST00000601550;ENST00000623439;ENST00000624051	?	?	?	10	7	5	13	9	5	9.64989	7.20878	4.81458	12.4793	9.15995	5.21475	8.08787	0.316318	0.610327	0.518277	0.604265	0.850842	FALSE	FALSE
ENSG00000275532	AC006449.2	novel_transcript,_antisense_to_MLLT6	lncRNA	17	38703480	38706261	-	ENST00000618407	?	?	?	3	4	2	3	5	3	2.89497	4.1193	1.92583	2.87983	5.08886	3.12885	3.33961	0.316174	0.924761	0.341899	0.732427	0.904764	FALSE	FALSE
ENSG00000132170	PPARG	peroxisome_proliferator_activated_receptor_gamma	protein_coding	3	12287368	12434356	+	ENST00000397010;ENST00000397029;ENST00000309576;ENST00000397015;ENST00000643888;ENST00000643197;ENST00000644622;ENST00000455517;ENST00000652522;ENST00000652431;ENST00000652098;ENST00000651735;ENST00000397026;ENST00000497594;ENST00000438682;ENST00000397000;ENST00000477039;ENST00000287820;ENST00000397023;ENST00000396999;ENST00000650761;ENST00000651826;ENST00000397012;ENST00000650840;ENST00000650650	5468	?;NM_001354668;NM_015869;NM_001354666;NM_138712;NM_001354669;NM_005037;NM_138711;NM_001354667;NM_001354670;NM_001330615	DNA_binding;steroid_hormone_receptor_activity;zinc_ion_binding;regulation_of_transcription,_DNA-templated;nucleus;DNA-binding_transcription_factor_activity;sequence-specific_DNA_binding;nuclear_receptor_activity;cytoplasm;intracellular_membrane-bounded_organelle;metal_ion_binding;nucleoplasm;intracellular_receptor_signaling_pathway;steroid_hormone_mediated_signaling_pathway;rhythmic_process;negative_regulation_of_blood_vessel_endothelial_cell_migration;negative_regulation_of_vascular_endothelial_cell_proliferation;negative_regulation_of_vascular_smooth_muscle_cell_proliferation;cellular_response_to_low-density_lipoprotein_particle_stimulus;negative_regulation_of_angiogenesis;positive_regulation_of_DNA-binding_transcription_factor_activity;activation_of_cysteine-type_endopeptidase_activity_involved_in_apoptotic_process;positive_regulation_of_transcription_by_RNA_polymerase_II;positive_regulation_of_vascular_associated_smooth_muscle_cell_apoptotic_process;lipid_homeostasis;lipoprotein_transport;transcription_regulatory_region_DNA_binding;positive_regulation_of_transcription,_DNA-templated;cellular_response_to_insulin_stimulus;glucose_homeostasis;negative_regulation_of_smooth_muscle_cell_proliferation;protein_binding;nuclear_receptor_transcription_coactivator_activity;identical_protein_binding;DNA-binding_transcription_factor_activity,_RNA_polymerase_II-specific;cell_differentiation;multicellular_organism_development;G_protein-coupled_receptor_signaling_pathway;negative_regulation_of_transcription_by_RNA_polymerase_II;nuclear_chromatin;transcription_factor_binding;RNA_polymerase_II_transcription_factor_complex;chromatin_binding;signaling_receptor_activity;RNA_polymerase_II_regulatory_region_sequence-specific_DNA_binding;DNA-binding_transcription_repressor_activity,_RNA_polymerase_II-specific;lipid_binding;regulation_of_transcription_by_RNA_polymerase_II;hormone-mediated_signaling_pathway;negative_regulation_of_transcription,_DNA-templated;transcription_regulatory_region_sequence-specific_DNA_binding;fatty_acid_metabolic_process;cytosol;enzyme_binding;innate_immune_response;transcription_initiation_from_RNA_polymerase_II_promoter;protein-containing_complex;E-box_binding;lipid_metabolic_process;cell_maturation;regulation_of_circadian_rhythm;white_fat_cell_differentiation;regulation_of_transcription_involved_in_cell_fate_commitment;fatty_acid_binding;response_to_nutrient;pri-miRNA_transcription_by_RNA_polymerase_II;signal_transduction;regulation_of_blood_pressure;ligand-activated_transcription_factor_activity;response_to_lipid;RNA_polymerase_II_repressing_transcription_factor_binding;response_to_retinoic_acid;negative_regulation_of_macrophage_derived_foam_cell_differentiation;negative_regulation_of_cholesterol_storage;response_to_nutrient_levels;protein_C-terminus_binding;drug_binding;regulation_of_lipid_metabolic_process;alpha-actinin_binding;double-stranded_DNA_binding;retinoid_X_receptor_binding;epithelial_cell_differentiation;peptide_binding;cell_fate_commitment;DBD_domain_binding;LBD_domain_binding;negative_regulation_of_receptor_biosynthetic_process;activating_transcription_factor_binding;negative_regulation_of_inflammatory_response;protein_self-association;prostaglandin_receptor_activity;protein_phosphatase_binding;estrogen_receptor_binding;arachidonic_acid_binding;placenta_development;negative_regulation_of_acute_inflammatory_response;heart_development;negative_regulation_of_cell_population_proliferation;response_to_cold;response_to_mechanical_stimulus;response_to_organic_substance;macrophage_derived_foam_cell_differentiation;negative_regulation_of_sequestering_of_triglyceride;response_to_organic_cyclic_compound;long-chain_fatty_acid_transport;fatty_acid_oxidation;monocyte_differentiation;negative_regulation_of_cell_growth;response_to_caffeine;animal_organ_regeneration;negative_regulation_of_collagen_biosynthetic_process;response_to_vitamin_A;peroxisome_proliferator_activated_receptor_signaling_pathway;response_to_immobilization_stress;response_to_drug;response_to_starvation;positive_regulation_of_apoptotic_process;positive_regulation_of_DNA_binding;response_to_estrogen;regulation_of_fat_cell_differentiation;positive_regulation_of_fat_cell_differentiation;low-density_lipoprotein_particle_receptor_biosynthetic_process;positive_regulation_of_fatty_acid_metabolic_process;positive_regulation_of_fatty_acid_oxidation;positive_regulation_of_oligodendrocyte_differentiation;negative_regulation_of_telomerase_activity;positive_regulation_of_phagocytosis,_engulfment;negative_regulation_of_interferon-gamma-mediated_signaling_pathway;regulation_of_cholesterol_transporter_activity;negative_regulation_of_gene_silencing_by_miRNA;cellular_response_to_retinoic_acid;cellular_response_to_vitamin_E;cellular_response_to_prostaglandin_stimulus;cellular_response_to_prostaglandin_E_stimulus;cellular_response_to_lipid;cellular_response_to_hyperoxia;response_to_metformin;negative_regulation_of_pancreatic_stellate_cell_proliferation;perinuclear_region_of_cytoplasm	938	815	895	1043	1153	1027	905.159	839.308	861.809	1001.22	1173.49	1071.11	975.35	0.315789	0.0724034	4.36152	1.29e-05	0.000213761	TRUE	TRUE
ENSG00000118515	SGK1	serum/glucocorticoid_regulated_kinase_1	protein_coding	6	134169246	134318112	-	ENST00000367858;ENST00000474427;ENST00000413996;ENST00000477460;ENST00000237305;ENST00000367855;ENST00000367857;ENST00000528577;ENST00000475719;ENST00000531782;ENST00000473704;ENST00000525877;ENST00000489458;ENST00000524764;ENST00000475882;ENST00000534658;ENST00000490149;ENST00000524387;ENST00000531575;ENST00000532021;ENST00000532856;ENST00000461976;ENST00000530421;ENST00000525700;ENST00000472859;ENST00000484353;ENST00000485771;ENST00000460769;ENST00000524929;ENST00000533224	6446	NM_001143676;NM_001143678;NM_005627;NM_001143677;NM_001291995	ATP_binding;protein_phosphorylation;protein_serine/threonine_kinase_activity;protein_kinase_activity;phosphatidylinositol_binding;nucleus;cytoplasm;nuclear_speck;membrane;nucleotide_binding;kinase_activity;transferase_activity;phosphorylation;cytosol;endoplasmic_reticulum;endoplasmic_reticulum_membrane;mitochondrion;plasma_membrane;protein_binding;apoptotic_process;potassium_channel_regulator_activity;intracellular_signal_transduction;ion_transmembrane_transport;peptidyl-serine_phosphorylation;regulation_of_cell_population_proliferation;neuron_projection_morphogenesis;protein_serine/threonine/tyrosine_kinase_activity;calcium_channel_regulator_activity;sodium_channel_regulator_activity;chloride_channel_regulator_activity;regulation_of_cell_growth;sodium_ion_transport;cellular_response_to_DNA_damage_stimulus;long-term_memory;regulation_of_blood_pressure;regulation_of_cell_migration;positive_regulation_of_transporter_activity;regulation_of_apoptotic_process;regulation_of_catalytic_activity;regulation_of_DNA-binding_transcription_factor_activity;regulation_of_gastric_acid_secretion;renal_sodium_ion_absorption	127	106	122	140	146	146	122.554	109.161	117.476	134.392	148.595	152.271	130.741	0.315779	0.153176	2.06155	0.0392506	0.166414	FALSE	FALSE
ENSG00000087269	NOP14	NOP14_nucleolar_protein	protein_coding	4	2937933	2963406	-	ENST00000507120;ENST00000416614;ENST00000314262;ENST00000502735;ENST00000398071	8602	?;NM_001291978;NM_003703;NM_001291979	?;small-subunit_processome;RNA_binding;nucleus;membrane;nucleoplasm;nucleolus;ribosome_biogenesis;rRNA_processing;ribosomal_small_subunit_biogenesis;enzyme_binding;maturation_of_SSU-rRNA;endonucleolytic_cleavage_in_ITS1_to_separate_SSU-rRNA_from_5.8S_rRNA_and_LSU-rRNA_from_tricistronic_rRNA_transcript_(SSU-rRNA,_5.8S_rRNA,_LSU-rRNA);endonucleolytic_cleavage_to_generate_mature_5'-end_of_SSU-rRNA_from_(SSU-rRNA,_5.8S_rRNA,_LSU-rRNA);endonucleolytic_cleavage_in_5'-ETS_of_tricistronic_rRNA_transcript_(SSU-rRNA,_5.8S_rRNA,_LSU-rRNA);90S_preribosome;snoRNA_binding;maturation_of_SSU-rRNA_from_tricistronic_rRNA_transcript_(SSU-rRNA,_5.8S_rRNA,_LSU-rRNA);Noc4p-Nop14p_complex	2087	1933	2163	2675	2557	2307	2013.93	1990.65	2082.79	2567.85	2602.44	2406.09	2277.29	0.31575	0.0532489	5.92971	3.03e-09	1.16e-07	TRUE	TRUE
ENSG00000181143	MUC16	mucin_16,_cell_surface_associated	protein_coding	19	8848844	8981342	-	ENST00000397910;ENST00000596768;ENST00000601404;ENST00000599436;ENST00000596956	94025	NM_024690	membrane;integral_component_of_membrane;cell_adhesion;extracellular_space;plasma_membrane;extracellular_region;protein_binding;extracellular_exosome;stimulatory_C-type_lectin_receptor_signaling_pathway;extrinsic_component_of_membrane;vesicle;Golgi_lumen;O-glycan_processing	4	9	5	7	4	11	3.85996	9.26843	4.81458	6.71961	4.07109	11.4725	6.70102	0.315667	0.67934	0.464668	0.64217	0.869935	FALSE	FALSE
ENSG00000153574	RPIA	ribose_5-phosphate_isomerase_A	protein_coding	2	88691673	88750929	+	ENST00000283646	22934	NM_144563	ribose-5-phosphate_isomerase_activity;pentose-phosphate_shunt,_non-oxidative_branch;isomerase_activity;protein_binding;identical_protein_binding;intracellular_membrane-bounded_organelle;pentose-phosphate_shunt;cytosol;carbohydrate_binding;monosaccharide_binding;D-ribose_metabolic_process;ribose_phosphate_metabolic_process	997	906	970	1225	1175	1102	962.094	933.022	934.028	1175.93	1195.88	1149.33	1058.38	0.315658	0.0629965	5.01072	5.42e-07	1.24e-05	TRUE	TRUE
ENSG00000198598	MMP17	matrix_metallopeptidase_17	protein_coding	12	131828393	131851783	+	ENST00000360564;ENST00000545671;ENST00000545790;ENST00000535291;ENST00000534865;ENST00000535182;ENST00000542142;ENST00000537848;ENST00000542648;ENST00000535004;ENST00000535271	4326	NM_016155	zinc_ion_binding;proteolysis;metalloendopeptidase_activity;metallopeptidase_activity;extracellular_matrix;membrane;metal_ion_binding;hydrolase_activity;plasma_membrane;positive_regulation_of_catalytic_activity;peptidase_activity;extracellular_region;extracellular_space;anchored_component_of_membrane;extracellular_matrix_organization;enzyme_activator_activity;collagen_catabolic_process;metalloaminopeptidase_activity;kidney_development;drinking_behavior	712	638	695	870	833	789	687.072	657.028	669.226	835.152	847.805	822.888	753.195	0.315519	0.0710323	4.44191	8.92e-06	0.000154104	TRUE	TRUE
ENSG00000273445	AC133644.2	novel_transcript	lncRNA	2	87477495	87478034	-	ENST00000608142	?	?	?	5	6	7	9	7	6	4.82494	6.17895	6.74041	8.6395	7.12441	6.2577	6.62765	0.315338	0.653767	0.48234	0.629565	0.865167	FALSE	FALSE
ENSG00000137714	FDX1	ferredoxin_1	protein_coding	11	110429948	110464884	+	ENST00000260270	2230	NM_004109	electron_transfer_activity;iron-sulfur_cluster_binding;2_iron,_2_sulfur_cluster_binding;metal_ion_binding;oxidation-reduction_process;mitochondrion;mitochondrial_matrix;lipid_metabolic_process;steroid_biosynthetic_process;steroid_metabolic_process;hormone_biosynthetic_process;electron_transport_chain;cholesterol_metabolic_process;sterol_metabolic_process;C21-steroid_hormone_biosynthetic_process;iron_ion_binding;small_molecule_metabolic_process;cellular_response_to_cAMP;cellular_response_to_forskolin	971	869	949	1233	1105	1062	937.004	894.918	913.807	1183.61	1124.64	1107.61	1026.93	0.315252	0.0648176	4.86367	1.15e-06	2.43e-05	TRUE	TRUE
ENSG00000197020	ZNF100	zinc_finger_protein_100	protein_coding	19	21722771	21767579	-	ENST00000358296;ENST00000305570;ENST00000594401;ENST00000598026;ENST00000596452;ENST00000608416	163227	NM_001351672;NM_173531;NM_001351671;NM_001351670;NM_001351669	regulation_of_transcription,_DNA-templated;intracellular;nucleic_acid_binding;nucleus;metal_ion_binding;DNA_binding	328	325	290	420	367	364	316.516	334.693	279.245	403.177	373.523	379.634	347.798	0.315142	0.101746	3.09735	0.00195259	0.0158821	TRUE	TRUE
ENSG00000113569	NUP155	nucleoporin_155	protein_coding	5	37288137	37371106	-	ENST00000231498;ENST00000508182;ENST00000502533;ENST00000381843;ENST00000513532;ENST00000515054;ENST00000507233;ENST00000507675	9631	NM_153485;NM_004298;NM_001278312	nucleocytoplasmic_transport;structural_constituent_of_nuclear_pore;nuclear_pore;mRNA_transport;nucleus;membrane;protein_transport;nuclear_membrane;mRNA_export_from_nucleus;protein_import_into_nucleus;atrial_cardiac_muscle_cell_action_potential;protein_binding;intracellular_transport_of_virus;host_cell;regulation_of_glycolytic_process;RNA_export_from_nucleus;tRNA_export_from_nucleus;viral_process;protein_sumoylation;viral_transcription;regulation_of_gene_silencing_by_miRNA;regulation_of_cellular_response_to_heat;nuclear_envelope;nuclear_pore_inner_ring;transcription-dependent_tethering_of_RNA_polymerase_II_gene_DNA_at_nuclear_periphery;nuclear_envelope_organization;protein_localization_to_nuclear_inner_membrane	3215	3055	2970	4016	3619	3635	3102.44	3146.12	2859.86	3855.14	3683.32	3791.12	3406.33	0.315104	0.0510399	6.17368	6.67e-10	2.85e-08	TRUE	TRUE
ENSG00000160208	RRP1B	ribosomal_RNA_processing_1B	protein_coding	21	43659560	43696079	+	ENST00000340648;ENST00000470886	23076	NM_015056	rRNA_processing;preribosome,_small_subunit_precursor;RNA_binding;mRNA_processing;RNA_splicing;nucleus;nucleoplasm;nucleolus;chromosome;cytosol;protein_binding;apoptotic_process;transcription_coactivator_activity;preribosome,_large_subunit_precursor;positive_regulation_of_transcription_by_RNA_polymerase_II;cellular_response_to_virus;positive_regulation_of_apoptotic_process;regulation_of_RNA_splicing;negative_regulation_of_phosphatase_activity;granular_component;positive_regulation_by_host_of_viral_transcription;negative_regulation_of_GTPase_activity;euchromatin;heterochromatin	2942	2668	2807	3666	3263	3329	2839	2747.57	2702.9	3519.16	3320.99	3471.98	3100.27	0.315052	0.0488511	6.44923	1.12e-10	5.52e-09	TRUE	TRUE
ENSG00000126602	TRAP1	TNF_receptor_associated_protein_1	protein_coding	16	3651639	3717553	-	ENST00000575707;ENST00000246957;ENST00000574494;ENST00000575671;ENST00000538171;ENST00000573872;ENST00000576335;ENST00000574175;ENST00000570514;ENST00000575854;ENST00000576788;ENST00000571804;ENST00000574941;ENST00000576106;ENST00000571538;ENST00000571011;ENST00000570403	10131	?;NM_016292;NM_001272049	ATP_binding;protein_folding;unfolded_protein_binding;RNA_binding;membrane;nucleotide_binding;nucleoplasm;mitochondrion;mitochondrial_inner_membrane;tumor_necrosis_factor_receptor_binding;mitochondrial_matrix;protein_binding;protein_kinase_binding;negative_regulation_of_intrinsic_apoptotic_signaling_pathway_in_response_to_hydrogen_peroxide;mitochondrial_intermembrane_space;negative_regulation_of_reactive_oxygen_species_biosynthetic_process;translational_attenuation;chaperone-mediated_protein_folding;negative_regulation_of_cellular_respiration	3869	3568	4143	4967	4735	4402	3733.54	3674.42	3989.36	4768.04	4819.15	4591.07	4262.6	0.314898	0.0484822	6.49512	8.3e-11	4.14e-09	TRUE	TRUE
ENSG00000100065	CARD10	caspase_recruitment_domain_family_member_10	protein_coding	22	37490362	37519542	-	ENST00000488141;ENST00000403299;ENST00000467812;ENST00000406271;ENST00000251973;ENST00000437756;ENST00000486118;ENST00000433485;ENST00000476871;ENST00000494166	29775	?;NM_014550	?;regulation_of_apoptotic_process;negative_regulation_of_cell_migration_involved_in_sprouting_angiogenesis;cytoplasm;protein_binding;activation_of_NF-kappaB-inducing_kinase_activity;protein-containing_complex_assembly;receptor_signaling_complex_adaptor_activity;CBM_complex;positive_regulation_of_protein_localization_to_nucleus;CARD_domain_binding	456	430	493	547	590	541	440.035	442.825	474.717	525.09	600.486	564.236	507.898	0.314894	0.0867769	3.62877	0.00028477	0.00313072	TRUE	TRUE
ENSG00000180354	MTURN	maturin,_neural_progenitor_differentiation_regulator_homolog	protein_coding	7	30134986	30162762	+	ENST00000324453;ENST00000409688;ENST00000434060;ENST00000324489	222166	NM_152793	cytoplasm;multicellular_organism_development;negative_regulation_of_NF-kappaB_transcription_factor_activity;positive_regulation_of_ERK1_and_ERK2_cascade;positive_regulation_of_JNK_cascade;positive_regulation_of_megakaryocyte_differentiation	271	242	258	307	303	328	261.512	249.218	248.432	294.703	308.385	342.088	284.056	0.314876	0.10896	2.88983	0.00385453	0.027725	TRUE	TRUE
ENSG00000070423	RNF126	ring_finger_protein_126	protein_coding	19	647526	663233	-	ENST00000605891;ENST00000292363;ENST00000590885;ENST00000586749;ENST00000589762;ENST00000591394;ENST00000592626	55658	?;NM_194460;NM_001366018	protein_ubiquitination;ubiquitin_protein_ligase_activity;nucleus;cytoplasm;metal_ion_binding;transferase_activity;nucleoplasm;cytosol;protein_binding;epidermal_growth_factor_receptor_binding;protein_K63-linked_ubiquitination;protein_K48-linked_ubiquitination;ubiquitin-dependent_protein_catabolic_process;retrograde_transport,_endosome_to_Golgi;regulation_of_cell_population_proliferation;proteasome-mediated_ubiquitin-dependent_protein_catabolic_process;protein_monoubiquitination;ubiquitin-dependent_protein_catabolic_process_via_the_multivesicular_body_sorting_pathway;negative_regulation_of_epidermal_growth_factor_receptor_signaling_pathway;cytoplasm_protein_quality_control_by_the_ubiquitin-proteasome_system	767	673	813	921	955	865	740.146	693.072	782.85	884.109	971.973	902.152	829.05	0.314835	0.0736492	4.27479	1.91e-05	0.000303297	TRUE	TRUE
ENSG00000050344	NFE2L3	nuclear_factor,_erythroid_2_like_3	protein_coding	7	26152198	26187137	+	ENST00000056233;ENST00000607375;ENST00000606261	9603	NM_004289	DNA_binding;regulation_of_transcription,_DNA-templated;nucleus;DNA-binding_transcription_factor_activity;regulation_of_transcription_by_RNA_polymerase_II;protein_binding;cytoplasm;DNA-binding_transcription_factor_activity,_RNA_polymerase_II-specific;nuclear_chromatin;positive_regulation_of_transcription,_DNA-templated;transcription_regulatory_region_sequence-specific_DNA_binding;transcription_coactivator_activity;transcription_by_RNA_polymerase_II;RNA_polymerase_II_proximal_promoter_sequence-specific_DNA_binding;DNA-binding_transcription_repressor_activity,_RNA_polymerase_II-specific;negative_regulation_of_transcription_by_RNA_polymerase_II	537	520	489	640	633	611	518.199	535.509	470.866	614.365	644.25	637.242	570.072	0.314826	0.0820066	3.83903	0.000123519	0.00153854	TRUE	TRUE
ENSG00000113460	BRIX1	biogenesis_of_ribosomes_BRX1	protein_coding	5	34915677	34925996	+	ENST00000336767;ENST00000510960;ENST00000515798;ENST00000510834;ENST00000506023	55299	NM_018321	RNA_binding;nucleus;nucleoplasm;nucleolus;protein_binding;ribosome_biogenesis;ribosomal_large_subunit_assembly	1629	1562	1767	2120	2046	1874	1571.97	1608.59	1701.47	2035.08	2082.36	1954.49	1825.66	0.314696	0.0563751	5.58217	2.38e-08	7.55e-07	TRUE	TRUE
ENSG00000146410	MTFR2	mitochondrial_fission_regulator_2	protein_coding	6	136231024	136250335	-	ENST00000451457;ENST00000367784;ENST00000420702;ENST00000532958;ENST00000418509;ENST00000445767;ENST00000527338	113115	NM_138419;NM_001318738;NM_001099286	mitochondrion;protein_binding;aerobic_respiration;mitochondrion_organization;mitochondrial_fission	175	181	213	238	242	213	168.873	186.398	205.101	228.467	246.301	222.148	209.548	0.314546	0.125812	2.50013	0.0124146	0.0701664	TRUE	TRUE
ENSG00000176463	SLCO3A1	solute_carrier_organic_anion_transporter_family_member_3A1	protein_coding	15	91853708	92172435	+	ENST00000318445;ENST00000553653;ENST00000424469;ENST00000555111;ENST00000553304;ENST00000555769;ENST00000556649;ENST00000555549;ENST00000555892;ENST00000555210;ENST00000555513;ENST00000564072;ENST00000566477	28232	NM_013272;NM_001145044	protein_binding;membrane;transmembrane_transport;transporter_activity;integral_component_of_membrane;ion_transport;plasma_membrane;sodium-independent_organic_anion_transmembrane_transporter_activity;sodium-independent_organic_anion_transport;integral_component_of_plasma_membrane;prostaglandin_transport	691	642	730	853	855	803	666.807	661.148	702.928	818.833	870.196	837.489	759.567	0.314517	0.0720121	4.36756	1.26e-05	0.000208769	TRUE	TRUE
ENSG00000284946	AC068831.8	novel_protein	protein_coding	15	90966190	91022566	-	ENST00000643536;ENST00000647331	?	?	vesicle-mediated_transport;vesicle_docking_involved_in_exocytosis	137	127	101	180	122	144	132.203	130.788	97.2544	172.79	124.168	150.185	134.565	0.314464	0.166706	1.88634	0.0592489	0.222757	FALSE	FALSE
ENSG00000246898	LINC00920	long_intergenic_non-protein_coding_RNA_920	lncRNA	16	66408524	66412135	+	ENST00000499966	?	NR_046242	?	1	1	3	1	1	4	0.964989	1.02983	2.88875	0.959945	1.01777	4.1718	1.83885	0.314366	1.27226	0.247093	0.804836	0.940648	FALSE	FALSE
ENSG00000129911	KLF16	Kruppel_like_factor_16	protein_coding	19	1852399	1863579	-	ENST00000541015;ENST00000250916;ENST00000592313;ENST00000617223	83855	?;NM_031918	nucleic_acid_binding;nucleus;metal_ion_binding;DNA_binding;DNA-binding_transcription_factor_activity,_RNA_polymerase_II-specific;regulation_of_transcription_by_RNA_polymerase_II;nuclear_chromatin;RNA_polymerase_II_proximal_promoter_sequence-specific_DNA_binding;DNA-binding_transcription_repressor_activity,_RNA_polymerase_II-specific;DNA-binding_transcription_factor_activity;negative_regulation_of_transcription_by_RNA_polymerase_II;dopamine_receptor_signaling_pathway	920	837	891	1120	1060	1044	887.79	861.964	857.957	1075.14	1078.84	1088.84	975.088	0.314296	0.0644296	4.87813	1.07e-06	2.28e-05	TRUE	TRUE
ENSG00000115461	IGFBP5	insulin_like_growth_factor_binding_protein_5	protein_coding	2	216672105	216695549	-	ENST00000233813;ENST00000486341;ENST00000449583	3488	NM_000599	extracellular_region;insulin-like_growth_factor_binding;positive_regulation_of_vascular_smooth_muscle_cell_proliferation;positive_regulation_of_vascular_associated_smooth_muscle_cell_migration;negative_regulation_of_insulin-like_growth_factor_receptor_signaling_pathway;negative_regulation_of_cell_migration;negative_regulation_of_smooth_muscle_cell_proliferation;protein_binding;fibronectin_binding;regulation_of_cell_growth;osteoblast_differentiation;female_pregnancy;aging;hair_follicle_morphogenesis;intracellular_signal_transduction;regulation_of_growth;glucose_homeostasis;positive_regulation_of_insulin-like_growth_factor_receptor_signaling_pathway;type_B_pancreatic_cell_proliferation;negative_regulation_of_osteoblast_differentiation;negative_regulation_of_growth;lung_alveolus_development;striated_muscle_cell_differentiation;positive_regulation_of_protein_kinase_B_signaling;mammary_gland_involution;response_to_growth_hormone;negative_regulation_of_muscle_tissue_development;negative_regulation_of_skeletal_muscle_hypertrophy;cellular_protein_metabolic_process;post-translational_protein_modification;negative_regulation_of_translation;signal_transduction;endoplasmic_reticulum_lumen;cellular_response_to_cAMP;growth_factor_binding;negative_regulation_of_smooth_muscle_cell_migration;cellular_response_to_organic_cyclic_compound;insulin-like_growth_factor_binding_protein_complex;insulin-like_growth_factor_ternary_complex;insulin-like_growth_factor_I_binding;insulin-like_growth_factor_II_binding;regulation_of_insulin-like_growth_factor_receptor_signaling_pathway	2674	2629	2656	3456	3045	3199	2580.38	2707.41	2557.5	3317.57	3099.12	3336.4	2933.06	0.314295	0.0513385	6.122	9.24e-10	3.85e-08	TRUE	TRUE
ENSG00000113649	TCERG1	transcription_elongation_regulator_1	protein_coding	5	146447311	146511961	+	ENST00000507175;ENST00000296702;ENST00000394421;ENST00000549332;ENST00000513298;ENST00000510724;ENST00000509810;ENST00000515203;ENST00000506524;ENST00000505285;ENST00000504116;ENST00000509787;ENST00000514567;ENST00000514719;ENST00000503741;ENST00000511077	10915	?;NM_006706;NM_001040006	?;protein_binding;RNA_binding;nucleus;nucleoplasm;positive_regulation_of_nucleic_acid-templated_transcription;identical_protein_binding;transcription_coregulator_activity;transcription_coactivator_activity;negative_regulation_of_transcription_by_RNA_polymerase_II;transcription_by_RNA_polymerase_II;RNA_polymerase_II_repressing_transcription_factor_binding;transcription_corepressor_activity;RNA_polymerase_binding;proline-rich_region_binding	2297	2295	2213	3047	2670	2587	2216.58	2363.45	2130.93	2924.95	2717.45	2698.11	2508.58	0.314257	0.0561861	5.59314	2.23e-08	7.12e-07	TRUE	TRUE
ENSG00000168172	HOOK3	hook_microtubule_tethering_protein_3	protein_coding	8	42896946	43030535	+	ENST00000307602;ENST00000527306;ENST00000526882;ENST00000533539;ENST00000524839;ENST00000533338	84376	NM_032410	protein_binding;cytoplasm;protein_transport;cytosol;Golgi_apparatus;cytoskeleton;microtubule;microtubule_binding;HOPS_complex;dynein_intermediate_chain_binding;endosome_to_lysosome_transport;early_endosome_to_late_endosome_transport;centrosome;dynein_light_intermediate_chain_binding;cytoskeleton-dependent_intracellular_transport;cytoplasmic_microtubule_organization;identical_protein_binding;Golgi_localization;negative_regulation_of_neurogenesis;lysosome_organization;cis-Golgi_network;endosome_organization;pericentriolar_material;dynactin_binding;interkinetic_nuclear_migration;protein_localization_to_centrosome;dynein_light_chain_binding;microtubule_anchoring_at_centrosome;neuronal_stem_cell_population_maintenance;centriolar_satellite;FHF_complex	420	490	395	576	505	513	405.295	504.614	380.351	552.928	513.975	535.033	482.033	0.314171	0.099133	3.16918	0.00152868	0.0129293	TRUE	TRUE
ENSG00000285517	AC010198.2	long_intergenic_non-protein_coding_RNA_941	lncRNA	12	30795458	30879268	+	ENST00000650193;ENST00000649324;ENST00000648367;ENST00000649555;ENST00000648050;ENST00000649354;ENST00000547804;ENST00000649043;ENST00000648700;ENST00000550292;ENST00000649390;ENST00000650198;ENST00000551972	?	?;NR_040245	?	2	1	6	6	5	0	1.92998	1.02983	5.77749	5.75967	5.08886	0	3.2643	0.313957	1.02224	0.307127	0.758746	0.916142	FALSE	FALSE
ENSG00000185385	OR7A17	olfactory_receptor_family_7_subfamily_A_member_17	protein_coding	19	14878203	14886132	-	ENST00000642123;ENST00000641113;ENST00000327462	26333	?;NM_030901	G_protein-coupled_receptor_signaling_pathway;integral_component_of_membrane;G_protein-coupled_receptor_activity;olfactory_receptor_activity;membrane;plasma_membrane;signal_transduction;sensory_perception_of_smell;response_to_stimulus;detection_of_chemical_stimulus_involved_in_sensory_perception_of_smell;transmembrane_signaling_receptor_activity	3	1	1	1	1	4	2.89497	1.02983	0.962915	0.959945	1.01777	4.1718	1.83954	0.313735	1.27216	0.246616	0.805205	0.940678	FALSE	FALSE
ENSG00000026559	KCNG1	potassium_voltage-gated_channel_modifier_subfamily_G_member_1	protein_coding	20	51003656	51023107	-	ENST00000371571;ENST00000506387;ENST00000439216;ENST00000424171;ENST00000433903;ENST00000447736	3755	NM_002237	protein_binding;membrane;ion_transport;transmembrane_transport;voltage-gated_potassium_channel_activity;potassium_ion_transport;protein_homooligomerization;ion_channel_activity;voltage-gated_potassium_channel_complex;integral_component_of_membrane;voltage-gated_ion_channel_activity;potassium_channel_activity;regulation_of_ion_transmembrane_transport;potassium_ion_transmembrane_transport;plasma_membrane;delayed_rectifier_potassium_channel_activity;regulation_of_delayed_rectifier_potassium_channel_activity	667	621	669	816	771	794	643.648	639.521	644.19	783.315	784.703	828.102	720.58	0.313682	0.0725375	4.32441	1.53e-05	0.000247307	TRUE	TRUE
ENSG00000235721	AC013268.3	pseudogene_similar_to_part_of_zinc_finger_protein_532_(ZNF532)	processed_pseudogene	2	110007675	110010783	+	ENST00000262716	?	?	?	17	17	20	28	25	13	16.4048	17.507	19.2583	26.8784	25.4443	13.5584	19.8419	0.313655	0.392866	0.798378	0.424651	0.736623	FALSE	FALSE
ENSG00000276853	AC026124.2	novel_transcript,_sense_intronic_to_LEMD3	lncRNA	12	65171262	65171917	+	ENST00000621847	?	?	?	5	4	5	5	7	5	4.82494	4.1193	4.81458	4.79972	7.12441	5.21475	5.14962	0.313614	0.740166	0.423707	0.671779	0.880511	FALSE	FALSE
ENSG00000128408	RIBC2	RIB43A_domain_with_coiled-coils_2	protein_coding	22	45413693	45432509	+	ENST00000614167;ENST00000621287;ENST00000466226	26150	NM_015653	?	27	37	37	42	35	46	26.0547	38.1035	35.6279	40.3177	35.622	47.9757	37.2836	0.31349	0.285909	1.09647	0.272874	0.594794	FALSE	FALSE
ENSG00000115290	GRB14	growth_factor_receptor_bound_protein_14	protein_coding	2	164492417	164621482	-	ENST00000488342;ENST00000263915;ENST00000497306;ENST00000446413;ENST00000469573;ENST00000424693	2888	?;NM_004490;NM_001303422	?;signal_transduction;SH3/SH2_adaptor_activity;cytoplasm;membrane;endosome;positive_regulation_of_signal_transduction;plasma_membrane;leukocyte_migration;cytosol;endosome_membrane;insulin_receptor_signaling_pathway;intracellular_membrane-bounded_organelle;negative_regulation_of_insulin_receptor_signaling_pathway;receptor_tyrosine_kinase_binding	337	318	316	411	382	389	325.201	327.484	304.281	394.537	388.789	405.708	357.667	0.313479	0.0964934	3.2487	0.00115932	0.0103265	TRUE	TRUE
ENSG00000240086	AC092969.1	novel_transcript,_antisense_to_EPHB1	lncRNA	3	135138469	135439888	-	ENST00000649588;ENST00000466206;ENST00000459861;ENST00000473001;ENST00000657821;ENST00000653803;ENST00000655873;ENST00000657055;ENST00000653585;ENST00000658465	?	?	?	8	6	4	9	9	4	7.71991	6.17895	3.85166	8.6395	9.15995	4.1718	6.6203	0.313125	0.668345	0.468508	0.639421	0.868236	FALSE	FALSE
ENSG00000198887	SMC5	structural_maintenance_of_chromosomes_5	protein_coding	9	70258978	70354873	+	ENST00000361138;ENST00000618375;ENST00000475540;ENST00000471372	23137	NM_015110	DNA_repair;double-strand_break_repair_via_homologous_recombination;Smc5-Smc6_complex;sister_chromatid_cohesion;nucleus;nuclear_speck;nucleotide_binding;ATP_binding;cell_division;chromosome;cell_junction;protein_binding;DNA_recombination;cellular_response_to_DNA_damage_stimulus;cell_cycle;chromosome,_telomeric_region;nucleoplasm;site_of_double-strand_break;PML_body;cellular_senescence;positive_regulation_of_chromosome_segregation;interchromatin_granule;positive_regulation_of_maintenance_of_mitotic_sister_chromatid_cohesion;telomere_maintenance_via_recombination;sex_chromosome	1170	1160	1119	1495	1353	1353	1129.04	1194.6	1077.5	1435.12	1377.05	1411.11	1270.74	0.31301	0.0621321	5.03781	4.71e-07	1.11e-05	TRUE	TRUE
ENSG00000142207	URB1	URB1_ribosome_biogenesis_homolog	protein_coding	21	32311018	32393012	-	ENST00000382751;ENST00000480196;ENST00000492603	9875	NM_014825	RNA_binding;nucleus;fibrillar_center;nucleolus;biological_process;maturation_of_LSU-rRNA_from_tricistronic_rRNA_transcript_(SSU-rRNA,_5.8S_rRNA,_LSU-rRNA);maturation_of_5.8S_rRNA_from_tricistronic_rRNA_transcript_(SSU-rRNA,_5.8S_rRNA,_LSU-rRNA)	2100	2026	1889	2599	2306	2421	2026.48	2086.43	1818.95	2494.9	2346.98	2524.98	2216.45	0.312931	0.0598874	5.22532	1.74e-07	4.52e-06	TRUE	TRUE
ENSG00000133818	RRAS2	RAS_related_2	protein_coding	11	14277922	14364506	-	ENST00000414023;ENST00000529237;ENST00000256196;ENST00000534746;ENST00000526063;ENST00000532814;ENST00000531807;ENST00000532950;ENST00000531421;ENST00000526717;ENST00000537760	22800	?;NM_012250;NM_001102669;NM_001177315;NM_001177314	signal_transduction;membrane;GTP_binding;GTPase_activity;nucleotide_binding;focal_adhesion;plasma_membrane;protein_binding;extracellular_exosome;endoplasmic_reticulum;GDP_binding;Ras_protein_signal_transduction;osteoblast_differentiation;regulation_of_neuron_death;cellular_process;positive_regulation_of_cell_migration	865	833	903	1092	1048	1024	834.715	857.844	869.512	1048.26	1066.63	1067.98	957.49	0.312927	0.0649987	4.81435	1.48e-06	3.04e-05	TRUE	TRUE
ENSG00000154118	JPH3	junctophilin_3	protein_coding	16	87601835	87698156	+	ENST00000537256;ENST00000301008;ENST00000284262;ENST00000563609	57338	?;NM_001271604;NM_020655	?;junctional_membrane_complex;cell;membrane;integral_component_of_membrane;endoplasmic_reticulum;endoplasmic_reticulum_membrane;plasma_membrane;release_of_sequestered_calcium_ion_into_cytosol;molecular_function;junctional_sarcoplasmic_reticulum_membrane;regulation_of_synaptic_plasticity;regulation_of_ryanodine-sensitive_calcium-release_channel_activity;calcium_ion_transport_into_cytosol;calcium-release_channel_activity;learning;memory;exploration_behavior;locomotion;regulation_of_neuronal_synaptic_plasticity;neuromuscular_process_controlling_balance	379	358	389	482	448	440	365.731	368.677	374.574	462.693	455.962	458.898	414.423	0.312917	0.089698	3.48856	0.000485633	0.00495309	TRUE	TRUE
ENSG00000184232	OAF	out_at_first_homolog	protein_coding	11	120211032	120230334	+	ENST00000328965;ENST00000531220;ENST00000534735	220323	NM_178507	?	219	202	209	254	264	248	211.333	208.025	201.249	243.826	268.692	258.652	231.963	0.312834	0.116957	2.67478	0.00747777	0.0470216	TRUE	TRUE
ENSG00000279845	AC097372.2	TEC	TEC	4	146180851	146181316	+	ENST00000625025	?	?	?	1	2	2	0	2	4	0.964989	2.05965	1.92583	0	2.03555	4.1718	1.85964	0.312636	1.28533	0.243233	0.807825	0.941926	FALSE	FALSE
ENSG00000026103	FAS	Fas_cell_surface_death_receptor	protein_coding	10	88990531	89017059	+	ENST00000612663;ENST00000652046;ENST00000352159;ENST00000484444;ENST00000357339;ENST00000488877;ENST00000494410;ENST00000479522;ENST00000492756;ENST00000355279;ENST00000460510;ENST00000477270;ENST00000313771;ENST00000466081;ENST00000371857;ENST00000494799;ENST00000487314;ENST00000640681;ENST00000640140;ENST00000640250;ENST00000355740	355	?;NM_000043;NM_152871;NM_152872;NM_001320619	membrane;signal_transduction;apoptotic_process;immune_response;transmembrane_signaling_receptor_activity;protein_binding;integral_component_of_membrane;cytosol;plasma_membrane;extracellular_region;nuclear_body;membrane_raft;cell_surface;identical_protein_binding;calmodulin_binding;extracellular_exosome;signaling_receptor_activity;positive_regulation_of_apoptotic_process;cellular_response_to_mechanical_stimulus;regulation_of_apoptotic_process;apoptotic_signaling_pathway;activation_of_cysteine-type_endopeptidase_activity_involved_in_apoptotic_process;extrinsic_apoptotic_signaling_pathway;regulation_of_extrinsic_apoptotic_signaling_pathway_via_death_domain_receptors;negative_regulation_of_extrinsic_apoptotic_signaling_pathway_via_death_domain_receptors;negative_regulation_of_apoptotic_process;protein-containing_complex_assembly;death-inducing_signaling_complex;kinase_binding;cellular_response_to_hyperoxia;necroptotic_signaling_pathway;positive_regulation_of_protein_phosphorylation;regulation_of_stress-activated_MAPK_cascade;cellular_response_to_amino_acid_starvation;Fas_signaling_pathway;positive_regulation_of_apoptotic_signaling_pathway;positive_regulation_of_cysteine-type_endopeptidase_activity_involved_in_apoptotic_signaling_pathway;CD95_death-inducing_signaling_complex	138	153	156	185	187	172	133.168	157.563	150.215	177.59	190.324	179.387	164.708	0.312543	0.138166	2.26208	0.0236923	0.11479	FALSE	FALSE
ENSG00000224186	C5orf66	chromosome_5_open_reading_frame_66	lncRNA	5	135033280	135358219	+	ENST00000624272;ENST00000507641;ENST00000505828;ENST00000513931;ENST00000555438;ENST00000554670	?	NR_161235	?	35	24	25	35	31	36	33.7746	24.7158	24.0729	33.5981	31.551	37.5462	30.8764	0.312542	0.309577	1.00958	0.312698	0.638012	FALSE	FALSE
ENSG00000165914	TTC7B	tetratricopeptide_repeat_domain_7B	protein_coding	14	90524564	90816479	-	ENST00000328459;ENST00000555005;ENST00000553972;ENST00000554654;ENST00000555894;ENST00000557292;ENST00000556960;ENST00000557059;ENST00000555239;ENST00000556490;ENST00000556749;ENST00000554462;ENST00000557766;ENST00000553948;ENST00000557187	145567	NM_001010854;NM_001320421	protein_binding;cytoplasm;membrane;cytosol;plasma_membrane;phosphatidylinositol_phosphorylation;protein_localization_to_plasma_membrane	332	297	339	415	388	374	320.376	305.858	326.428	398.377	394.896	390.063	356	0.312459	0.0962058	3.24781	0.00116295	0.0103417	TRUE	TRUE
ENSG00000125266	EFNB2	ephrin_B2	protein_coding	13	106489745	106535662	-	ENST00000646441;ENST00000643990	1948	NM_001372056;NM_001372057;NM_004093	membrane;ephrin_receptor_binding;ephrin_receptor_signaling_pathway;positive_regulation_of_cell_population_proliferation;positive_regulation_of_cardiac_muscle_cell_differentiation;negative_regulation_of_neuron_projection_development;integral_component_of_membrane;cell_adhesion;focal_adhesion;plasma_membrane;protein_binding;multicellular_organism_development;cell_junction;cell_differentiation;viral_entry_into_host_cell;nervous_system_development;axon_guidance;adherens_junction;viral_process;angiogenesis;integral_component_of_plasma_membrane;cell-cell_signaling;anatomical_structure_morphogenesis;virus_receptor_activity;positive_regulation_of_neuron_death;cell_migration_involved_in_sprouting_angiogenesis;regulation_of_chemotaxis;blood_vessel_morphogenesis;signaling_receptor_binding;lymph_vessel_development;animal_organ_morphogenesis;negative_regulation_of_keratinocyte_proliferation;T_cell_costimulation;adherens_junction_organization;venous_blood_vessel_morphogenesis;nephric_duct_morphogenesis;presynapse_assembly;regulation_of_postsynaptic_membrane_neurotransmitter_receptor_levels;regulation_of_postsynaptic_neurotransmitter_receptor_internalization;positive_regulation_of_aorta_morphogenesis;Schaffer_collateral_-_CA1_synapse;glutamatergic_synapse;integral_component_of_presynaptic_membrane;integral_component_of_postsynaptic_density_membrane	1056	1018	1138	1396	1248	1263	1019.03	1048.36	1095.8	1340.08	1270.18	1317.25	1181.78	0.31233	0.0623626	5.00829	5.49e-07	1.26e-05	TRUE	TRUE
ENSG00000287236	Z73420.2	novel_transcript,_antisense_to_ANKRD54	lncRNA	22	37033124	37035513	+	ENST00000666567	?	?	?	5	6	3	3	9	5	4.82494	6.17895	2.88875	2.87983	9.15995	5.21475	5.1912	0.312271	0.762136	0.409732	0.682003	0.884165	FALSE	FALSE
ENSG00000076003	MCM6	minichromosome_maintenance_complex_component_6	protein_coding	2	135839626	135876443	-	ENST00000264156;ENST00000492091;ENST00000483902	4175	NM_005915	DNA_binding;nucleus;ATP_binding;DNA_replication;DNA_replication_initiation;DNA_helicase_activity;MCM_complex;nucleotide_binding;nucleoplasm;hydrolase_activity;protein_binding;cell_cycle;helicase_activity;identical_protein_binding;nuclear_chromosome,_telomeric_region;G1/S_transition_of_mitotic_cell_cycle;double-strand_break_repair_via_break-induced_replication;single-stranded_DNA_binding;DNA_replication_origin_binding;DNA_unwinding_involved_in_DNA_replication;pre-replicative_complex_assembly_involved_in_nuclear_cell_cycle_DNA_replication;single-stranded_3'-5'_DNA_helicase_activity;mitotic_DNA_replication	4438	4203	4672	5676	5291	5220	4282.62	4328.36	4498.74	5448.65	5385.04	5444.2	4897.93	0.312233	0.0434858	7.18011	6.97e-13	4.76e-11	TRUE	TRUE
ENSG00000266028	SRGAP2	SLIT-ROBO_Rho_GTPase_activating_protein_2	protein_coding	1	206203345	206464443	+	ENST00000579225;ENST00000603708;ENST00000624686;ENST00000603575;ENST00000605610;ENST00000624873;ENST00000573034;ENST00000605242;ENST00000572793;ENST00000604133;ENST00000604423;ENST00000605476;ENST00000604419;ENST00000604925;ENST00000604010;ENST00000604247;ENST00000419187	23380	?;NM_001300952;NM_001170637;NM_015326	?;protein_binding;signal_transduction;positive_regulation_of_GTPase_activity;GTPase_activator_activity;nucleoplasm;cytosol;nucleus;cytoplasm;membrane;protein_homodimerization_activity;plasma_membrane;cell_projection;cell_junction;cytoplasmic_vesicle;synapse;postsynaptic_membrane;identical_protein_binding;nervous_system_development;neuron_projection_morphogenesis;lamellipodium;regulation_of_small_GTPase_mediated_signal_transduction;postsynaptic_density;dendritic_spine;filopodium_assembly;Rac_GTPase_binding;negative_regulation_of_cell_migration;phagocytic_vesicle;lamellipodium_assembly_involved_in_ameboidal_cell_migration;extension_of_a_leading_process_involved_in_cell_motility_in_cerebral_cortex_radial_glia_guided_migration;substrate_adhesion-dependent_cell_spreading;actin_filament_severing;dendritic_spine_development;negative_regulation_of_neuron_migration;dendritic_spine_head	1798	1715	1605	2259	1926	2047	1735.05	1766.15	1545.48	2168.51	1960.23	2134.92	1885.06	0.312138	0.0633359	4.9283	8.29e-07	1.83e-05	TRUE	TRUE
ENSG00000074219	TEAD2	TEA_domain_transcription_factor_2	protein_coding	19	49340595	49362457	-	ENST00000598810;ENST00000593945;ENST00000601519;ENST00000311227;ENST00000377214;ENST00000539846;ENST00000598823;ENST00000598397;ENST00000596757;ENST00000595233	8463	NM_001256661;NM_001256660;NM_001256659;NM_001256658;NM_003598;NM_001256662	regulation_of_transcription,_DNA-templated;DNA-binding_transcription_factor_activity;hippo_signaling;nucleus;intracellular_membrane-bounded_organelle;nucleoplasm;cytosol;DNA_binding;protein_binding;sequence-specific_DNA_binding;positive_regulation_of_transcription_by_RNA_polymerase_II;DNA-binding_transcription_factor_activity,_RNA_polymerase_II-specific;nuclear_chromatin;transcription_factor_complex;transcription_regulatory_region_DNA_binding;transcription_initiation_from_RNA_polymerase_II_promoter;protein_heterodimerization_activity;positive_regulation_of_transcription,_DNA-templated;RNA_polymerase_II_transcription_factor_binding;disordered_domain_specific_binding;embryonic_organ_development;transcription_regulator_recruiting_activity;transcription_coactivator_binding;protein-containing_complex_assembly;TEAD-2-YAP_complex;RNA_polymerase_II_proximal_promoter_sequence-specific_DNA_binding;vasculogenesis;neural_tube_closure;embryonic_heart_tube_morphogenesis;notochord_development;paraxial_mesoderm_development;lateral_mesoderm_development;negative_regulation_of_cell_death;cellular_response_to_retinoic_acid;regulation_of_stem_cell_differentiation	703	683	790	918	881	846	678.387	703.371	760.703	881.229	896.658	882.336	800.447	0.312048	0.0719087	4.3395	1.43e-05	0.000233283	TRUE	TRUE
ENSG00000144395	CCDC150	coiled-coil_domain_containing_150	protein_coding	2	196639554	196763490	+	ENST00000431807;ENST00000471546;ENST00000389175;ENST00000471033;ENST00000498512;ENST00000495513;ENST00000497159;ENST00000469429;ENST00000494389;ENST00000460114;ENST00000424427;ENST00000409270;ENST00000448409;ENST00000461825;ENST00000465092;ENST00000463826;ENST00000487663;ENST00000461243;ENST00000483877	284992	?;NM_001080539;NM_001353339;NM_001353340	?;protein_binding	72	77	62	93	77	87	69.4792	79.2965	59.7007	89.2748	78.3685	90.7367	77.8094	0.311954	0.198958	1.56794	0.116894	0.356044	FALSE	FALSE
ENSG00000166780	BMERB1	bMERB_domain_containing_1	protein_coding	16	15434475	15625028	+	ENST00000300006;ENST00000566490;ENST00000570249;ENST00000561813;ENST00000567550;ENST00000452191;ENST00000564389;ENST00000561692;ENST00000563380;ENST00000565857;ENST00000565913	89927	NM_033201;NM_001142469	negative_regulation_of_microtubule_depolymerization;negative_regulation_of_cell_motility_involved_in_cerebral_cortex_radial_glia_guided_migration;microtubule_cytoskeleton;protein_binding	49	45	60	66	56	65	47.2845	46.3421	57.7749	63.3563	56.9953	67.7918	56.5908	0.311833	0.229817	1.35688	0.174821	0.459132	FALSE	FALSE
ENSG00000184669	OR7E14P	olfactory_receptor_family_7_subfamily_E_member_14_pseudogene	transcribed_unprocessed_pseudogene	11	17013998	17053024	+	ENST00000530490;ENST00000648912;ENST00000526721	?	?;NR_045002	?	160	163	167	189	195	211	154.398	167.862	160.807	181.43	198.466	220.062	180.504	0.311704	0.133985	2.32641	0.0199966	0.10111	FALSE	FALSE
ENSG00000287078	AL513218.2	novel_transcript,_antisense_to_CC2D1B	lncRNA	1	52365443	52367865	+	ENST00000661897	?	?	?	4	6	3	8	6	2	3.85996	6.17895	2.88875	7.67956	6.10664	2.0859	4.79996	0.311471	0.79183	0.393357	0.694056	0.889314	FALSE	FALSE
ENSG00000110675	ELMOD1	ELMO_domain_containing_1	protein_coding	11	107591091	107666779	+	ENST00000531234;ENST00000265840;ENST00000443271;ENST00000524378;ENST00000529675;ENST00000527036;ENST00000534236	55531	NM_001308018;NM_018712;NM_001130037	GTPase_activator_activity;positive_regulation_of_GTPase_activity	1	1	3	0	6	0	0.964989	1.02983	2.88875	0	6.10664	0	1.8317	0.311429	1.39737	0.222868	0.823638	0.947514	FALSE	FALSE
ENSG00000223935	LGALSL-DT	LGALSL_divergent_transcript	lncRNA	2	64395220	64453967	-	ENST00000441630;ENST00000647983;ENST00000669208	?	?	?	3	2	4	7	0	4	2.89497	2.05965	3.85166	6.71961	0	4.1718	3.28295	0.31115	0.991488	0.313822	0.753656	0.914031	FALSE	FALSE
ENSG00000205485	AC004980.1	pseudogene_similar_to_part_of_postmeiotic_segregation_increased_2-like_3_PMS2L3	transcribed_unprocessed_pseudogene	7	76549360	76627982	+	ENST00000418663;ENST00000450661;ENST00000423084;ENST00000429707	?	NR_029411	?	53	54	49	72	64	54	51.1444	55.6106	47.1828	69.116	65.1375	56.3193	57.4184	0.311021	0.227397	1.36774	0.171393	0.454457	FALSE	FALSE
ENSG00000197771	MCMBP	minichromosome_maintenance_complex_binding_protein	protein_coding	10	119829404	119892556	-	ENST00000360003;ENST00000369077;ENST00000466047;ENST00000495407;ENST00000569515	79892	NM_024834;NM_001256379;NM_001256378	nucleus;nucleoplasm;cytosol;cell_division;cell_junction;protein_binding;cell_cycle;DNA_replication;DNA-dependent_DNA_replication;nuclear_chromatin;chromatin_binding;sister_chromatid_cohesion;MCM_complex	3170	3116	3272	4142	3817	3664	3059.01	3208.94	3150.66	3976.09	3884.84	3821.37	3516.82	0.311011	0.046567	6.67879	2.41e-11	1.32e-09	TRUE	TRUE
ENSG00000223872	AC006372.1	novel_transcript	lncRNA	7	157501322	157503908	+	ENST00000449903;ENST00000669906;ENST00000665840;ENST00000663105;ENST00000670480	?	?	?	14	8	11	15	10	15	13.5098	8.2386	10.5921	14.3992	10.1777	15.6443	12.0936	0.310989	0.491668	0.632519	0.527048	0.810807	FALSE	FALSE
ENSG00000204420	MPIG6B	megakaryocyte_and_platelet_inhibitory_receptor_G6b	protein_coding	6	31718594	31726714	+	ENST00000460663;ENST00000480039;ENST00000375810;ENST00000375805;ENST00000485548;ENST00000375809;ENST00000649779;ENST00000466312;ENST00000375804;ENST00000375814;ENST00000471545	80739	?;NM_138277;NM_138273;NM_025260;NM_138272;NM_138274;NM_138275	?;integral_component_of_membrane;membrane;Golgi_apparatus;endoplasmic_reticulum;nucleoplasm;plasma_membrane;cytosol;erythrocyte_differentiation;integrin-mediated_signaling_pathway;protein_binding;heparin_binding;blood_coagulation;platelet_activation;negative_regulation_of_signal_transduction;megakaryocyte_differentiation;platelet_formation;megakaryocyte_development	5	4	5	6	6	5	4.82494	4.1193	4.81458	5.75967	6.10664	5.21475	5.13998	0.310978	0.73817	0.421282	0.67355	0.881177	FALSE	FALSE
ENSG00000281026	N4BP2L2-IT2	N4BPL2_intronic_transcript_2	lncRNA	13	32504506	32509395	-	ENST00000629393	?	NR_026928	?	18	13	27	20	22	28	17.3698	13.3877	25.9987	19.1989	22.391	29.2026	21.2581	0.310941	0.383079	0.811689	0.41697	0.730625	FALSE	FALSE
ENSG00000106804	C5	complement_C5	protein_coding	9	120952335	121050275	-	ENST00000223642;ENST00000480188;ENST00000489802;ENST00000466280;ENST00000460578	727	NM_001317163;NM_001735	extracellular_region;protein_binding;inflammatory_response;extracellular_space;endopeptidase_inhibitor_activity;complement_activation;negative_regulation_of_endopeptidase_activity;immune_system_process;innate_immune_response;cell_chemotaxis;regulation_of_complement_activation;cytolysis;extracellular_exosome;G_protein-coupled_receptor_signaling_pathway;chemokine_activity;chemotaxis;complement_activation,_classical_pathway;cell_surface_receptor_signaling_pathway;signaling_receptor_binding;activation_of_MAPK_activity;positive_regulation_of_chemokine_secretion;complement_activation,_alternative_pathway;positive_regulation_of_vascular_endothelial_growth_factor_production;negative_regulation_of_macrophage_chemotaxis;membrane_attack_complex	192	188	178	256	200	223	185.278	193.607	171.399	245.746	203.555	232.578	205.36	0.310922	0.127484	2.43891	0.0147316	0.0800231	TRUE	TRUE
ENSG00000237125	HAND2-AS1	HAND2_antisense_RNA_1	lncRNA	4	173527270	173659696	+	ENST00000512099;ENST00000647267;ENST00000515310;ENST00000645435;ENST00000561655;ENST00000647106;ENST00000514673;ENST00000507062;ENST00000512929;ENST00000502334;ENST00000507636;ENST00000510221;ENST00000509640;ENST00000512246;ENST00000507322;ENST00000502941;ENST00000510339;ENST00000515350;ENST00000507571;ENST00000508534;ENST00000505621;ENST00000502896;ENST00000503198;ENST00000511196;ENST00000515376;ENST00000505032;ENST00000515741;ENST00000511728;ENST00000509866;ENST00000645869;ENST00000512943;ENST00000503474;ENST00000515345;ENST00000503309;ENST00000512209;ENST00000504740;ENST00000508887;ENST00000505817;ENST00000514431;ENST00000643969;ENST00000645615;ENST00000644355;ENST00000510268;ENST00000504429;ENST00000646152;ENST00000642927;ENST00000644952;ENST00000616485	?	?;NR_136197;NR_136201;NR_136194;NR_136199;NR_136200;NR_136192;NR_136193;NR_136198;NR_136196;NR_003679;NR_136195	?	3	2	5	2	4	6	2.89497	2.05965	4.81458	1.91989	4.07109	6.2577	3.66965	0.310857	0.897002	0.34655	0.728929	0.903743	FALSE	FALSE
ENSG00000172250	SERHL	serine_hydrolase_like_(pseudogene)	transcribed_unitary_pseudogene	22	42500568	42512560	+	ENST00000652221;ENST00000455578;ENST00000359906;ENST00000642172;ENST00000434218	?	?;NR_027786	?	6	5	8	7	8	8	5.78993	5.14913	7.70332	6.71961	8.14218	8.3436	6.97463	0.310833	0.637691	0.487435	0.62595	0.862742	FALSE	FALSE
ENSG00000068028	RASSF1	Ras_association_domain_family_member_1	protein_coding	3	50329782	50340980	-	ENST00000327761;ENST00000395126;ENST00000357043;ENST00000395117;ENST00000359365;ENST00000482447;ENST00000478619;ENST00000488024;ENST00000494145;ENST00000616212	11186	NM_170713;NM_170712;NM_170714;NM_007182;NM_001206957	signal_transduction;regulation_of_microtubule_cytoskeleton_organization;nucleus;cytoplasm;metal_ion_binding;intracellular_signal_transduction;zinc_ion_binding;cytoskeleton;protein_binding;cell_cycle;microtubule;spindle_pole;microtubule_organizing_center;spindle;Ras_protein_signal_transduction;microtubule_cytoskeleton;cell_cycle_arrest	267	273	287	351	335	319	257.652	281.142	276.357	336.941	340.954	332.701	304.291	0.310611	0.103415	3.00353	0.00266868	0.0205232	TRUE	TRUE
ENSG00000235978	AC018816.1	novel_transcript,_antisense_to_ITPR1	lncRNA	3	4814294	4887293	-	ENST00000465436;ENST00000449914;ENST00000441894;ENST00000496600;ENST00000489771;ENST00000474544;ENST00000478724	?	?	?	18	5	11	12	19	10	17.3698	5.14913	10.5921	11.5193	19.3377	10.4295	12.3996	0.310259	0.514942	0.602513	0.546833	0.821303	FALSE	FALSE
ENSG00000204764	RANBP17	RAN_binding_protein_17	protein_coding	5	170861870	171300015	+	ENST00000443155;ENST00000523189;ENST00000389118;ENST00000519256;ENST00000522533;ENST00000522066;ENST00000519949;ENST00000519130;ENST00000520864;ENST00000519944;ENST00000523727;ENST00000522734;ENST00000520879;ENST00000522380;ENST00000517629;ENST00000521165;ENST00000518492;ENST00000521759;ENST00000520586;ENST00000523665;ENST00000524364;ENST00000521834	64901	?;NM_022897	?;intracellular_protein_transport;Ran_GTPase_binding;mRNA_transport;nucleus;cytoplasm;protein_transport;GTP_binding;nuclear_pore;protein_import_into_nucleus;nuclear_export_signal_receptor_activity;protein_export_from_nucleus	335	363	328	468	393	388	323.271	373.827	315.836	449.254	399.985	404.665	377.806	0.310071	0.100267	3.09247	0.00198501	0.0160788	TRUE	TRUE
ENSG00000263847	AP005899.1	novel_transcript,_antisense_to_NDUFV2	lncRNA	18	9112404	9115877	-	ENST00000579467	?	?	?	2	1	2	1	2	3	1.92998	1.02983	1.92583	0.959945	2.03555	3.12885	1.835	0.310043	1.2426	0.249512	0.802965	0.939452	FALSE	FALSE
ENSG00000277602	AC005363.2	novel_transcript	lncRNA	16	1971655	1971896	-	ENST00000618631	?	?	?	2	1	2	1	2	3	1.92998	1.02983	1.92583	0.959945	2.03555	3.12885	1.835	0.310043	1.2426	0.249512	0.802965	0.939452	FALSE	FALSE
ENSG00000101400	SNTA1	syntrophin_alpha_1	protein_coding	20	33407957	33443763	-	ENST00000217381	6640	NM_003098	protein_binding;structural_molecule_activity;regulation_of_ventricular_cardiac_muscle_cell_membrane_repolarization;regulation_of_heart_rate;cytoplasm;membrane;actin_binding;cytoskeleton;plasma_membrane;cell_junction;calmodulin_binding;synapse;sarcolemma;sodium_channel_regulator_activity;ion_channel_binding;muscle_contraction;ATPase_binding;lateral_plasma_membrane;neuromuscular_junction;protein-containing_complex;nitric-oxide_synthase_binding;negative_regulation_of_peptidyl-cysteine_S-nitrosylation;syntrophin_complex;ventricular_cardiac_muscle_cell_action_potential;regulation_of_sodium_ion_transmembrane_transport;PDZ_domain_binding;dystrophin-associated_glycoprotein_complex	164	171	180	206	210	209	158.258	176.1	173.325	197.749	213.732	217.977	189.523	0.309895	0.128993	2.40241	0.0162876	0.0863877	TRUE	TRUE
ENSG00000228665	BX679664.1	ribosomal_protein_S27_(metallopanstimulin_1)_(RPS27)_pseudogene	processed_pseudogene	1	109030067	109030319	+	ENST00000434429	?	?	?	5	1	9	5	7	6	4.82494	1.02983	8.66624	4.79972	7.12441	6.2577	5.45047	0.309873	0.757452	0.409099	0.682467	0.884165	FALSE	FALSE
ENSG00000218018	AL109955.1	novel_transcript	lncRNA	20	57377140	57393062	-	ENST00000417346;ENST00000670533	?	NR_149006	?	8	6	9	14	5	9	7.71991	6.17895	8.66624	13.4392	5.08886	9.38655	8.41329	0.309562	0.596349	0.519095	0.603694	0.850653	FALSE	FALSE
ENSG00000175414	ARL10	ADP_ribosylation_factor_like_GTPase_10	protein_coding	5	176365487	176401865	+	ENST00000310389;ENST00000507151;ENST00000514533;ENST00000503175	285598	NM_001317948;NM_173664	GTP_binding;nucleotide_binding	27	26	25	39	32	24	26.0547	26.7755	24.0729	37.4378	32.5687	25.0308	28.6567	0.309558	0.32104	0.964234	0.334929	0.660283	FALSE	FALSE
ENSG00000280414	AC018470.1	novel_transcript	TEC	2	174334438	174337566	-	ENST00000624790	?	?	?	3	3	3	5	5	1	2.89497	3.08948	2.88875	4.79972	5.08886	1.04295	3.30079	0.309451	0.942027	0.328494	0.742538	0.909926	FALSE	FALSE
ENSG00000164610	RP9	RP9_pre-mRNA_splicing_factor	protein_coding	7	33094797	33109404	-	ENST00000297157;ENST00000448915;ENST00000474370;ENST00000492391	6100	NM_203288	RNA_splicing;RNA_binding;nucleus;metal_ion_binding;signal_recognition_particle_receptor_complex;protein_binding;cognition	340	287	390	413	442	377	328.096	295.56	375.537	396.457	449.856	393.192	373.116	0.309431	0.10492	2.94921	0.00318587	0.0237682	TRUE	TRUE
ENSG00000239887	C1orf226	chromosome_1_open_reading_frame_226	protein_coding	1	162378841	162386812	+	ENST00000426197;ENST00000458626	400793	NM_001135240;NM_001085375	?	540	528	557	703	623	647	521.094	543.748	536.344	674.841	634.072	674.789	597.481	0.309408	0.0784028	3.9464	7.93e-05	0.00105498	TRUE	TRUE
ENSG00000109113	RAB34	RAB34,_member_RAS_oncogene_family	protein_coding	17	28714281	28718429	-	ENST00000395243;ENST00000625712;ENST00000301043;ENST00000450529;ENST00000415040;ENST00000484161;ENST00000422279;ENST00000474704;ENST00000436730;ENST00000430132;ENST00000583538;ENST00000636772;ENST00000353676;ENST00000412625;ENST00000496866;ENST00000636513;ENST00000419712;ENST00000481501;ENST00000636154;ENST00000636534;ENST00000580843;ENST00000483554;ENST00000482688;ENST00000582934;ENST00000395245;ENST00000453384	83871	?;NM_001144943;NM_001256277;NM_001142624;NM_001144942;NM_001256276;NM_001256278;NM_001256281;NM_031934;NM_001142625	?;GTP_binding;GTPase_activity;cytoplasm;membrane;protein_transport;nucleotide_binding;Golgi_apparatus;cell_projection;protein_binding;perinuclear_region_of_cytoplasm;cytoplasmic_vesicle;Golgi_stack;intracellular_protein_transport;cilium;extracellular_exosome;phagocytic_vesicle_membrane;cell_projection_organization;positive_regulation_of_smoothened_signaling_pathway;Rab_protein_signal_transduction;endomembrane_system;endocytosis;Ral_GTPase_binding;GTP-dependent_protein_binding;vesicle;Golgi_cisterna;protein_localization_to_plasma_membrane;phagosome-lysosome_fusion;lysosome_localization;phagocytic_vesicle;antigen_processing_and_presentation;phagosome_maturation;Golgi_to_plasma_membrane_protein_transport;nucleus;nucleolus	3	0	2	2	2	2	2.89497	0	1.92583	1.91989	2.03555	2.0859	1.81036	0.309235	1.27164	0.243177	0.807868	0.941926	FALSE	FALSE
ENSG00000177706	FAM20C	FAM20C_golgi_associated_secretory_pathway_kinase	protein_coding	7	192571	260772	+	ENST00000313766;ENST00000477004;ENST00000471328;ENST00000515795;ENST00000512382	56975	NM_020223	metal_ion_binding;nucleotide_binding;protein_serine/threonine_kinase_activity;ATP_binding;kinase_activity;transferase_activity;phosphorylation;Golgi_apparatus;extracellular_space;protein_binding;extracellular_region;manganese_ion_binding;phosphotransferase_activity,_alcohol_group_as_acceptor;protein_phosphorylation;extracellular_exosome;biomineral_tissue_development;cellular_protein_metabolic_process;post-translational_protein_modification;endoplasmic_reticulum_lumen;calcium_ion_binding;skeletal_system_development;positive_regulation_of_bone_mineralization;osteoclast_maturation;regulation_of_fibroblast_growth_factor_receptor_signaling_pathway;positive_regulation_of_osteoblast_differentiation;ATP_metabolic_process;regulation_of_phosphorus_metabolic_process;enamel_mineralization;odontoblast_differentiation;dentinogenesis;cytoplasm	955	877	984	1170	1163	1082	921.564	903.157	947.509	1123.14	1183.67	1128.47	1034.58	0.309013	0.0642745	4.80771	1.53e-06	3.14e-05	TRUE	TRUE
ENSG00000140406	TLNRD1	talin_rod_domain_containing_1	protein_coding	15	81000923	81005788	+	ENST00000267984	59274	NM_022566	actin_binding;stress_fiber	1499	1401	1500	1810	1809	1717	1446.52	1442.79	1444.37	1737.5	1841.15	1790.75	1617.18	0.308943	0.0555029	5.56625	2.6e-08	8.22e-07	TRUE	TRUE
ENSG00000109323	MANBA	mannosidase_beta	protein_coding	4	102630770	102760994	-	ENST00000644159;ENST00000514430;ENST00000646727;ENST00000647097;ENST00000644545;ENST00000646311;ENST00000647129;ENST00000642252;ENST00000645558;ENST00000645348;ENST00000505239;ENST00000508141;ENST00000646451;ENST00000506478;ENST00000644965;ENST00000511813;ENST00000507358	4126	?;NM_005908	carbohydrate_metabolic_process;hydrolase_activity,_hydrolyzing_O-glycosyl_compounds;intracellular_membrane-bounded_organelle;hydrolase_activity;metabolic_process;hydrolase_activity,_acting_on_glycosyl_bonds;lysosome;plasma_membrane;neutrophil_degranulation;beta-mannosidase_activity;mannose_binding;cellular_protein_modification_process;glycoprotein_catabolic_process;oligosaccharide_catabolic_process;azurophil_granule_membrane;lysosomal_lumen	621	543	580	689	723	701	599.258	559.195	558.491	661.402	735.85	731.108	640.884	0.30891	0.0791844	3.90115	9.57e-05	0.00124152	TRUE	TRUE
ENSG00000228981	AC097658.2	ribosomal_protein_S2_(RPS2)_pseudogene	processed_pseudogene	4	143349275	143350117	-	ENST00000475555	?	?	?	11	10	7	11	13	10	10.6149	10.2983	6.74041	10.5594	13.231	10.4295	10.3122	0.308883	0.528255	0.584724	0.558733	0.826894	FALSE	FALSE
ENSG00000285676	AL158212.5	novel_transcript,_antisense_to_VTI1A	lncRNA	10	112810031	112821838	-	ENST00000648389	?	?	?	2	2	1	0	3	3	1.92998	2.05965	0.962915	0	3.05332	3.12885	1.85579	0.308863	1.27846	0.241591	0.809097	0.942402	FALSE	FALSE
ENSG00000237773	AC073332.1	novel_transcript	lncRNA	7	16970320	17299368	-	ENST00000643090;ENST00000646331;ENST00000436175;ENST00000419382;ENST00000443664;ENST00000433005;ENST00000424101;ENST00000448664;ENST00000452249;ENST00000415246;ENST00000659284;ENST00000659951;ENST00000671621;ENST00000670927;ENST00000666752;ENST00000654641;ENST00000665788	?	?	?	16	14	19	12	22	25	15.4398	14.4176	18.2954	11.5193	22.391	26.0738	18.0228	0.308852	0.416753	0.741092	0.458638	0.760198	FALSE	FALSE
ENSG00000137309	HMGA1	high_mobility_group_AT-hook_1	protein_coding	6	34236873	34246231	+	ENST00000674029;ENST00000347617;ENST00000401473;ENST00000311487;ENST00000478214;ENST00000374116;ENST00000447654	3159	?;NM_145903;NM_145902;NM_002131;NM_001319077;NM_001319082;NM_145899;NM_001319080;NM_001319079;NM_145905;NM_145901;NM_001319078;NM_001319081	DNA_binding;regulation_of_transcription,_DNA-templated;nucleus;chromatin;positive_regulation_of_transcription_by_RNA_polymerase_II;focal_adhesion;chromosome;protein_binding;nuclear_receptor_transcription_coactivator_activity;positive_regulation_of_transcription,_DNA-templated;DNA-binding_transcription_factor_activity,_RNA_polymerase_II-specific;nucleoplasm;cytosol;negative_regulation_of_cell_population_proliferation;retinoic_acid_receptor_binding;response_to_virus;base-excision_repair;enzyme_binding;transcription_factor_binding;negative_regulation_of_transcription,_DNA-templated;protein-containing_complex_assembly;chromatin_binding;RNA_polymerase_II_transcription_factor_complex;transcription_factor_complex;peroxisome_proliferator_activated_receptor_binding;retinoid_X_receptor_binding;nuclear_transport;establishment_of_integrated_proviral_latency;transcription_coactivator_activity;nucleosome_disassembly;proximal_promoter_sequence-specific_DNA_binding;AT_DNA_binding;DNA-(apurinic_or_apyrimidinic_site)_endonuclease_activity;structural_constituent_of_chromatin;DNA_unwinding_involved_in_DNA_replication;negative_regulation_of_chromatin_silencing;senescence-associated_heterochromatin_focus_assembly;oncogene-induced_cell_senescence;positive_regulation_of_cellular_senescence;senescence-associated_heterochromatin_focus	5964	5522	6056	7221	7197	6847	5755.19	5686.69	5831.41	6931.76	7324.91	7141.08	6445.18	0.308776	0.0425339	7.25951	3.88e-13	2.75e-11	TRUE	TRUE
ENSG00000260493	AC011773.4	novel_transcript,_antisense_to_E2F5	lncRNA	8	85172077	85177062	-	ENST00000562577;ENST00000566000	?	NR_134311	?	8	3	4	5	2	11	7.71991	3.08948	3.85166	4.79972	2.03555	11.4725	5.49479	0.308761	0.770793	0.400576	0.688733	0.886682	FALSE	FALSE
ENSG00000178691	SUZ12	SUZ12_polycomb_repressive_complex_2_subunit	protein_coding	17	31937007	32001038	+	ENST00000322652;ENST00000580398;ENST00000494429;ENST00000578106	23512	NM_015355;NM_001321207	nucleus;metal_ion_binding;nucleoplasm;nucleolus;chromatin_organization;protein_binding;nuclear_body;regulation_of_transcription,_DNA-templated;RSC-type_complex;chromatin_DNA_binding;ESC/E(Z)_complex;negative_regulation_of_G0_to_G1_transition;negative_regulation_of_cell_differentiation;methylated_histone_binding;negative_regulation_of_gene_expression,_epigenetic;histone_methyltransferase_activity;histone_methyltransferase_activity_(H3-K27_specific);histone_H3-K27_methylation;RNA_polymerase_II_proximal_promoter_sequence-specific_DNA_binding;chromatin_binding;RNA_binding;sequence-specific_DNA_binding;promoter-specific_chromatin_binding;negative_regulation_of_transcription_by_RNA_polymerase_II;positive_regulation_of_cell_population_proliferation;histone_methylation;histone_ubiquitination;oligodendrocyte_differentiation;sex_chromatin;protein-DNA_complex	1310	1289	1286	1661	1544	1511	1264.14	1327.44	1238.31	1594.47	1571.44	1575.9	1428.62	0.308607	0.0580078	5.32009	1.04e-07	2.87e-06	TRUE	TRUE
ENSG00000075340	ADD2	adducin_2	protein_coding	2	70607618	70768225	-	ENST00000403045;ENST00000264436;ENST00000407644;ENST00000355733;ENST00000481675;ENST00000522886;ENST00000456320;ENST00000413157;ENST00000430656;ENST00000415348;ENST00000425976;ENST00000447731;ENST00000473232;ENST00000496178	119	?;NM_001617;NM_001185054;NM_017488;NM_017482;NM_001185055	actin_cytoskeleton_organization;cytoplasm;membrane;actin_binding;cytoskeleton;plasma_membrane;cytoplasmic_vesicle;calmodulin_binding;actin_filament_binding;cytosol;transmembrane_transport;postsynaptic_density;structural_molecule_activity;actin_filament_bundle_assembly;protein_homodimerization_activity;protein_heterodimerization_activity;protein-containing_complex_assembly;positive_regulation_of_protein_binding;spectrin_binding;protein_kinase_binding;barbed-end_actin_filament_capping;F-actin_capping_protein_complex;plasma_membrane_raft;leukocyte_migration;leukocyte_tethering_or_rolling;structural_constituent_of_cytoskeleton;synapse_assembly;hemopoiesis	1	2	2	1	0	5	0.964989	2.05965	1.92583	0.959945	0	5.21475	1.85419	0.308514	1.31151	0.235235	0.814026	0.944179	FALSE	FALSE
ENSG00000138641	HERC3	HECT_and_RLD_domain_containing_E3_ubiquitin_protein_ligase_3	protein_coding	4	88592434	88708541	+	ENST00000431413;ENST00000402738;ENST00000422770;ENST00000407637;ENST00000426683;ENST00000452979;ENST00000470815;ENST00000504994;ENST00000264345	8916	?;NM_001271602;NM_014606;NM_001318505	?;ubiquitin-protein_transferase_activity;cytoplasm;transferase_activity;cytosol;protein_ubiquitination;cytoplasmic_vesicle	6	7	6	7	5	11	5.78993	7.20878	5.77749	6.71961	5.08886	11.4725	7.00952	0.308402	0.646464	0.477059	0.63332	0.866146	FALSE	FALSE
ENSG00000059378	PARP12	poly(ADP-ribose)_polymerase_family_member_12	protein_coding	7	140023749	140062951	-	ENST00000263549;ENST00000473341;ENST00000488726;ENST00000489809;ENST00000491598;ENST00000484111;ENST00000496624;ENST00000489383;ENST00000466597;ENST00000470515;ENST00000493262;ENST00000467638	64761	NM_022750	metal_ion_binding;NAD+_ADP-ribosyltransferase_activity;RNA_binding;nucleus;transferase_activity;protein_ADP-ribosylase_activity;protein_auto-ADP-ribosylation;protein_mono-ADP-ribosylation;transferase_activity,_transferring_glycosyl_groups	414	407	464	510	500	546	399.505	419.139	446.793	489.572	508.886	569.451	472.224	0.308165	0.0911358	3.38138	0.000721232	0.00690921	TRUE	TRUE
ENSG00000175592	FOSL1	FOS_like_1,_AP-1_transcription_factor_subunit	protein_coding	11	65892049	65900573	-	ENST00000448083;ENST00000312562;ENST00000531493;ENST00000532401;ENST00000534222	8061	NM_001300857;NM_001300856;NM_005438;NM_001300844;NM_001300855	DNA_binding;nucleus;DNA-binding_transcription_factor_activity;regulation_of_transcription_by_RNA_polymerase_II;nucleoplasm;regulation_of_transcription,_DNA-templated;protein_binding;DNA-binding_transcription_factor_activity,_RNA_polymerase_II-specific;RNA_polymerase_II_proximal_promoter_sequence-specific_DNA_binding;nuclear_chromatin;chemotaxis;transcription_by_RNA_polymerase_II;response_to_virus;pri-miRNA_transcription_by_RNA_polymerase_II;cellular_defense_response;positive_regulation_of_cell_population_proliferation;positive_regulation_of_DNA-templated_transcription,_initiation;RNA_polymerase_II_regulatory_region_sequence-specific_DNA_binding;DNA-binding_transcription_activator_activity,_RNA_polymerase_II-specific;in_utero_embryonic_development;vitellogenesis;female_pregnancy;learning;negative_regulation_of_cell_population_proliferation;response_to_mechanical_stimulus;response_to_gravity;response_to_organic_cyclic_compound;cellular_response_to_extracellular_stimulus;response_to_progesterone;response_to_cytokine;response_to_drug;response_to_hydrogen_peroxide;positive_regulation_of_apoptotic_process;positive_regulation_of_cell_cycle;positive_regulation_of_transcription_by_RNA_polymerase_II;positive_regulation_of_DNA-binding_transcription_factor_activity;response_to_corticosterone;response_to_cAMP;placenta_blood_vessel_development;cytosol;presynaptic_membrane;neuron_projection;intracellular_membrane-bounded_organelle	213	204	209	211	292	254	205.543	210.084	201.249	202.548	297.19	264.909	230.254	0.308094	0.133602	2.30606	0.0211071	0.105457	FALSE	FALSE
ENSG00000270066	AL356488.2	small_Cajal_body-specific_RNA_2	lncRNA	1	109100193	109100619	+	ENST00000602755	?	?	?	18	7	8	18	9	13	17.3698	7.20878	7.70332	17.279	9.15995	13.5584	12.0465	0.307909	0.514744	0.598179	0.54972	0.821739	FALSE	FALSE
ENSG00000274515	AC105020.5	novel_transcript,_antisense_to_IMP3	lncRNA	15	75645020	75645442	+	ENST00000614810	?	?	?	6	7	6	6	9	8	5.78993	7.20878	5.77749	5.75967	9.15995	8.3436	7.00657	0.307841	0.637987	0.482519	0.629437	0.865048	FALSE	FALSE
ENSG00000119547	ONECUT2	one_cut_homeobox_2	protein_coding	18	57435374	57491298	+	ENST00000491143;ENST00000481727	9480	NM_004852	DNA_binding;nucleus;nucleoplasm;actin_cytoskeleton;cell_differentiation;positive_regulation_of_transcription_by_RNA_polymerase_II;DNA-binding_transcription_factor_activity,_RNA_polymerase_II-specific;nuclear_chromatin;RNA_polymerase_II_proximal_promoter_sequence-specific_DNA_binding;DNA-binding_transcription_activator_activity,_RNA_polymerase_II-specific;animal_organ_morphogenesis;DNA-binding_transcription_factor_activity;liver_development;regulation_of_cell-matrix_adhesion;epithelial_cell_development;anatomical_structure_morphogenesis;positive_regulation_of_cell_migration;negative_regulation_of_transforming_growth_factor_beta_receptor_signaling_pathway;pancreas_development;endocrine_pancreas_development;cell_fate_commitment;peripheral_nervous_system_neuron_development;cilium_assembly	265	263	175	290	284	280	255.722	270.844	168.51	278.384	289.047	292.026	259.089	0.30769	0.137291	2.24116	0.0250158	0.119635	FALSE	FALSE
ENSG00000086712	TXLNG	taxilin_gamma	protein_coding	X	16786432	16844519	+	ENST00000380122;ENST00000485153;ENST00000398155	55787	NM_018360;NM_001168683	syntaxin_binding;nucleus;cytoplasm;membrane;cytosol;cell_cycle;regulation_of_cell_cycle;regulation_of_bone_mineralization;nuclear_membrane;transcription_factor_binding;activating_transcription_factor_binding;regulation_of_cell_cycle_process	2050	1917	2012	2498	2341	2406	1978.23	1974.17	1937.39	2397.94	2382.61	2509.34	2196.61	0.307561	0.0513541	5.98902	2.11e-09	8.35e-08	TRUE	TRUE
ENSG00000213399	AC022210.1	ribosomal_protein_S2_(RPS2)_pseudogene	processed_pseudogene	2	84915868	84916660	+	ENST00000449856	?	?	?	1	1	3	1	3	2	0.964989	1.02983	2.88875	0.959945	3.05332	2.0859	1.83045	0.307478	1.25457	0.245087	0.806389	0.94119	FALSE	FALSE
ENSG00000227355	AL359644.1	novel_transcript,_antisense_STOM	lncRNA	9	121369893	121463370	+	ENST00000635872;ENST00000637541;ENST00000637073;ENST00000440807;ENST00000658975	?	?	?	4	1	0	1	3	2	3.85996	1.02983	0	0.959945	3.05332	2.0859	1.83149	0.307455	1.3023	0.236086	0.813366	0.943869	FALSE	FALSE
ENSG00000269906	AL606834.1	novel_transcript,_sense_intronic_to_SAV1	lncRNA	14	50662511	50663178	-	ENST00000602954	?	?	?	19	26	25	29	32	24	18.3348	26.7755	24.0729	27.8384	32.5687	25.0308	25.7702	0.30729	0.338495	0.907814	0.363977	0.689022	FALSE	FALSE
ENSG00000100625	SIX4	SIX_homeobox_4	protein_coding	14	60709539	60724351	-	ENST00000216513;ENST00000554079;ENST00000556952	51804	NM_017420	DNA_binding;regulation_of_transcription,_DNA-templated;sequence-specific_DNA_binding;nucleus;cytoplasm;negative_regulation_of_apoptotic_process;multicellular_organism_development;positive_regulation_of_transcription,_DNA-templated;DNA-binding_transcription_factor_activity,_RNA_polymerase_II-specific;nuclear_chromatin;transcription_factor_complex;male_gonad_development;negative_regulation_of_transcription,_DNA-templated;transcription_regulatory_region_sequence-specific_DNA_binding;anatomical_structure_development;negative_regulation_of_neuron_apoptotic_process;anatomical_structure_morphogenesis;generation_of_neurons;protein_localization_to_nucleus;pharyngeal_system_development;skeletal_muscle_tissue_development;positive_regulation_of_branching_involved_in_ureteric_bud_morphogenesis;sarcomere_organization;metanephric_mesenchyme_development;positive_regulation_of_ureteric_bud_formation;negative_regulation_of_satellite_cell_differentiation;male_sex_determination;regulation_of_branch_elongation_involved_in_ureteric_bud_branching;skeletal_muscle_fiber_differentiation;RNA_polymerase_II_proximal_promoter_sequence-specific_DNA_binding;DNA-binding_transcription_activator_activity,_RNA_polymerase_II-specific;DNA-binding_transcription_factor_activity;regulation_of_synaptic_growth_at_neuromuscular_junction;regulation_of_gene_expression;olfactory_placode_formation;regulation_of_protein_localization;inner_ear_morphogenesis;tongue_development;positive_regulation_of_transcription_by_RNA_polymerase_II;male_sex_differentiation;thymus_development;embryonic_cranial_skeleton_morphogenesis;embryonic_skeletal_system_morphogenesis;regulation_of_epithelial_cell_proliferation;myoblast_migration;myotome_development;fungiform_papilla_morphogenesis;trigeminal_ganglion_development	822	852	810	1120	884	1012	793.221	877.411	779.961	1075.14	899.711	1055.47	913.485	0.307252	0.0787107	3.90356	9.48e-05	0.00123368	TRUE	TRUE
ENSG00000205476	CCDC85C	coiled-coil_domain_containing_85C	protein_coding	14	99500190	99604207	-	ENST00000380243;ENST00000557769;ENST00000557576;ENST00000555822;ENST00000554996;ENST00000554877;ENST00000556348	317762	NM_001144995	multicellular_organism_development;cell_junction;bicellular_tight_junction;adherens_junction;cerebral_cortex_development;apical_junction_complex	4817	4399	4723	5957	5541	5393	4648.35	4530.2	4547.85	5718.39	5639.48	5624.63	5118.15	0.307095	0.0420633	7.30079	2.86e-13	2.07e-11	TRUE	TRUE
ENSG00000240204	SMKR1	small_lysine_rich_protein_1	protein_coding	7	129502531	129512918	+	ENST00000462322;ENST00000488846	100287482	NM_001195243	?	230	199	234	254	302	246	221.947	204.935	225.322	243.826	307.367	256.566	243.327	0.307082	0.121391	2.52969	0.0114163	0.0653853	TRUE	TRUE
ENSG00000102780	DGKH	diacylglycerol_kinase_eta	protein_coding	13	42040036	42256578	+	ENST00000337343;ENST00000261491;ENST00000611224;ENST00000628433;ENST00000627777;ENST00000626247;ENST00000536612;ENST00000498255;ENST00000489851;ENST00000379274	160851	NM_178009;NM_152910;NM_001204506;NM_001297429;NM_001204505;NM_001204504	protein_binding;signal_transduction;intracellular_signal_transduction;diacylglycerol_kinase_activity;protein_kinase_C-activating_G_protein-coupled_receptor_signaling_pathway;kinase_activity;NAD+_kinase_activity;cytoplasm;membrane;metal_ion_binding;nucleotide_binding;ATP_binding;transferase_activity;phosphorylation;endosome;plasma_membrane;platelet_activation;protein_complex_oligomerization;diacylglycerol_metabolic_process;glycerolipid_metabolic_process;lipid_phosphorylation;phosphatidic_acid_metabolic_process	777	814	642	985	752	976	749.796	838.278	618.192	945.545	765.365	1017.92	822.516	0.30695	0.170455	1.80077	0.0717394	0.255732	FALSE	FALSE
ENSG00000244716	BX679664.3	ribosomal_protein_L17_(RPL17)_pseudogene	processed_pseudogene	1	108992282	108992836	+	ENST00000414070	?	?	?	2	1	2	1	3	2	1.92998	1.02983	1.92583	0.959945	3.05332	2.0859	1.8308	0.30693	1.24306	0.246915	0.804974	0.940648	FALSE	FALSE
ENSG00000281383	FP671120.8	novel_transcript,_similar_to_YY1_associated_myogenesis_RNA_1_YAM1	lncRNA	21	8254592	8255514	-	ENST00000629969	?	?	?	2	1	2	1	3	2	1.92998	1.02983	1.92583	0.959945	3.05332	2.0859	1.8308	0.30693	1.24306	0.246915	0.804974	0.940648	FALSE	FALSE
ENSG00000230373	GOLGA6L5P	golgin_A6_family_like_5,_pseudogene	transcribed_unprocessed_pseudogene	15	84507885	84516814	-	ENST00000414190;ENST00000515341;ENST00000559768	?	?;NR_111962;NR_003246	?	3	6	5	6	4	7	2.89497	6.17895	4.81458	5.75967	4.07109	7.30065	5.16998	0.30665	0.747862	0.410035	0.68178	0.884165	FALSE	FALSE
ENSG00000183087	GAS6	growth_arrest_specific_6	protein_coding	13	113820549	113864076	-	ENST00000608763;ENST00000480426;ENST00000610073;ENST00000327773;ENST00000476291	2621	?;NM_000820	?;extracellular_region;calcium_ion_binding;cell;cytoplasm;metal_ion_binding;negative_regulation_of_apoptotic_process;extracellular_space;signal_transduction;calcium_ion_transmembrane_transport;leukocyte_migration;protein_binding;apoptotic_process;extracellular_exosome;positive_regulation_of_protein_phosphorylation;positive_regulation_of_peptidyl-serine_phosphorylation;positive_regulation_of_gene_expression;cellular_protein_metabolic_process;regulation_of_growth;post-translational_protein_modification;positive_regulation_of_protein_tyrosine_kinase_activity;viral_process;signaling_receptor_binding;negative_regulation_of_interferon-gamma_production;negative_regulation_of_tumor_necrosis_factor_production;positive_regulation_of_dendritic_cell_chemotaxis;platelet_degranulation;phagocytosis;extracellular_matrix_assembly;protein_binding,_bridging;negative_regulation_of_DNA-binding_transcription_factor_activity;negative_regulation_of_transcription,_DNA-templated;endoplasmic_reticulum_lumen;platelet_alpha_granule_lumen;positive_regulation_of_phagocytosis;viral_entry_into_host_cell;protein_phosphorylation;B_cell_chemotaxis;endoplasmic_reticulum_to_Golgi_vesicle-mediated_transport;cellular_response_to_drug;receptor_tyrosine_kinase_binding;Golgi_lumen;negative_regulation_of_endothelial_cell_apoptotic_process;negative_regulation_of_cysteine-type_endopeptidase_activity_involved_in_apoptotic_process;phosphatidylserine_binding;apoptotic_cell_clearance;activation_of_protein_kinase_B_activity;positive_regulation_of_protein_kinase_B_signaling;protein_localization_to_plasma_membrane;peptidyl-serine_phosphorylation;positive_regulation_of_protein_kinase_activity;positive_regulation_of_fibroblast_proliferation;positive_regulation_of_TOR_signaling;cysteine-type_endopeptidase_inhibitor_activity_involved_in_apoptotic_process;dendritic_cell_differentiation;positive_regulation_of_protein_export_from_nucleus;positive_regulation_of_glomerular_filtration;protein_kinase_B_signaling;negative_regulation_of_tumor_necrosis_factor-mediated_signaling_pathway;cellular_response_to_interferon-alpha;positive_regulation_of_cytokine-mediated_signaling_pathway;cellular_response_to_glucose_stimulus;protein_tyrosine_kinase_activator_activity;positive_regulation_of_natural_killer_cell_differentiation;negative_regulation_of_dendritic_cell_apoptotic_process;negative_regulation_of_biomineral_tissue_development;negative_regulation_of_interleukin-6_production;hematopoietic_stem_cell_migration_to_bone_marrow;receptor-mediated_virion_attachment_to_host_cell;viral_genome_replication;fusion_of_virus_membrane_with_host_plasma_membrane;receptor_ligand_activity;neuron_migration;enzyme_linked_receptor_protein_signaling_pathway;blood_coagulation;cellular_response_to_starvation;macrophage_cytokine_production;animal_organ_regeneration;cell-substrate_adhesion;negative_regulation_of_interleukin-1_secretion;positive_regulation_of_ERK1_and_ERK2_cascade;cellular_response_to_vitamin_K;cellular_response_to_growth_factor_stimulus;negative_regulation_of_oligodendrocyte_apoptotic_process;negative_regulation_of_interleukin-6_secretion;negative_regulation_of_fibroblast_apoptotic_process;negative_regulation_of_renal_albumin_absorption	150	132	195	189	181	206	144.748	135.937	187.768	181.43	184.217	214.848	174.825	0.306601	0.145653	2.105	0.0352909	0.153696	FALSE	FALSE
ENSG00000253882	AC099548.2	family_with_sequence_similarity_115,_member_C_(FAM115C)_pseudogene	transcribed_unprocessed_pseudogene	7	143761790	143836933	-	ENST00000491047;ENST00000471316;ENST00000468266;ENST00000481651;ENST00000494978;ENST00000517565;ENST00000463346;ENST00000493239;ENST00000480264	?	?;NR_015421	?	2	1	2	2	0	4	1.92998	1.02983	1.92583	1.91989	0	4.1718	1.82955	0.306592	1.28908	0.237838	0.812007	0.943531	FALSE	FALSE
ENSG00000060971	ACAA1	acetyl-CoA_acyltransferase_1	protein_coding	3	38103129	38137242	-	ENST00000451419;ENST00000333167;ENST00000301810;ENST00000411549;ENST00000469559;ENST00000480865;ENST00000450296;ENST00000452171;ENST00000469600;ENST00000421218;ENST00000440176;ENST00000423611;ENST00000447223;ENST00000418880;ENST00000465181;ENST00000484284;ENST00000460424;ENST00000489559;ENST00000627515;ENST00000625927	30	?;NM_001607;NM_001130410	?;catalytic_activity;transferase_activity,_transferring_acyl_groups_other_than_amino-acyl_groups;membrane;intracellular_membrane-bounded_organelle;transferase_activity;transferase_activity,_transferring_acyl_groups;lipid_metabolic_process;fatty_acid_metabolic_process;peroxisome;extracellular_region;protein_binding;cytosol;protein_targeting_to_peroxisome;peroxisomal_matrix;neutrophil_degranulation;specific_granule_lumen;fatty_acid_beta-oxidation_using_acyl-CoA_oxidase;alpha-linolenic_acid_metabolic_process;fatty_acid_beta-oxidation;bile_acid_metabolic_process;acetyl-CoA_C-acyltransferase_activity;acetate_CoA-transferase_activity;palmitoyl-CoA_oxidase_activity;very_long-chain_fatty_acid_metabolic_process;phenylacetate_catabolic_process	1556	1395	1556	1777	1870	1803	1501.52	1436.61	1498.3	1705.82	1903.24	1880.44	1654.32	0.306566	0.0599671	5.11223	3.18e-07	7.78e-06	TRUE	TRUE
ENSG00000114346	ECT2	epithelial_cell_transforming_2	protein_coding	3	172750682	172821474	+	ENST00000232458;ENST00000392692;ENST00000417960;ENST00000428567;ENST00000366090;ENST00000426894;ENST00000366254;ENST00000415665;ENST00000438041;ENST00000441497;ENST00000444250;ENST00000437296;ENST00000460860;ENST00000486027;ENST00000487073;ENST00000540509	1894	NM_018098;NM_001349103;NM_001349104;NM_001349098;NM_001349097;NM_001349094;NM_001349095;NM_001258315;NM_001349100;NM_001349096;NM_001349099;NM_001349102;NM_001258316;NM_001349101	nucleus;cytoplasm;Rho_guanyl-nucleotide_exchange_factor_activity;regulation_of_Rho_protein_signal_transduction;GTPase_activator_activity;intracellular_signal_transduction;guanyl-nucleotide_exchange_factor_activity;positive_regulation_of_GTPase_activity;regulation_of_cytokinesis,_actomyosin_contractile_ring_assembly;protein_transport;nucleoplasm;cytosol;cytoskeleton;cell_division;protein_homodimerization_activity;protein_binding;cell_cycle;nuclear_body;cell_junction;cell_differentiation;spindle;midbody;nervous_system_development;bicellular_tight_junction;regulation_of_small_GTPase_mediated_signal_transduction;cleavage_furrow;protein_homooligomerization;activation_of_GTPase_activity;positive_regulation_of_apoptotic_process;positive_regulation_of_protein_import_into_nucleus;G_protein-coupled_receptor_signaling_pathway;positive_regulation_of_I-kappaB_kinase/NF-kappaB_signaling;mitotic_spindle;cell-cell_junction;mitotic_cytokinesis;positive_regulation_of_cytokinesis;regulation_of_protein_kinase_activity;cellular_response_to_hydrogen_peroxide;cellular_response_to_ionizing_radiation;bicellular_tight_junction_assembly;cellular_response_to_calcium_ion;activation_of_protein_kinase_activity;positive_regulation_of_neuron_differentiation;regulation_of_attachment_of_spindle_microtubules_to_kinetochore;centralspindlin_complex;Rho_GTPase_binding;cell_morphogenesis	4259	4349	4171	5581	4935	4991	4109.89	4478.71	4016.32	5357.45	5022.71	5205.36	4698.41	0.306565	0.0514454	5.95904	2.54e-09	9.91e-08	TRUE	TRUE
ENSG00000117155	SSX2IP	SSX_family_member_2_interacting_protein	protein_coding	1	84643707	84690803	-	ENST00000342203;ENST00000481102;ENST00000476905;ENST00000605755;ENST00000603677;ENST00000490476;ENST00000459708;ENST00000460500;ENST00000422026;ENST00000437941	117178	NM_001166293;NM_014021;NM_001166417;NM_001166294;NM_001166295	nucleus;cytoplasm;cell_adhesion;cytoskeleton;cell_projection;protein_binding;cell_junction;microtubule_organizing_center;ciliary_basal_body;cilium_assembly;cell_projection_organization;centriolar_satellite;adherens_junction;centrosome_cycle;protein-containing_complex;intraciliary_transport_involved_in_cilium_assembly;protein_domain_specific_binding;regulation_of_Rac_protein_signal_transduction;regulation_of_cell_motility;cell-cell_adherens_junction;cell_leading_edge	960	1021	1002	1278	1201	1139	926.389	1051.45	964.841	1226.81	1222.35	1187.92	1096.63	0.306506	0.0662228	4.62841	3.68e-06	6.97e-05	TRUE	TRUE
ENSG00000138028	CGREF1	cell_growth_regulator_with_EF-hand_domain_1	protein_coding	2	27098889	27119128	-	ENST00000440612;ENST00000402550;ENST00000402394;ENST00000405600;ENST00000312734;ENST00000404694;ENST00000467539;ENST00000640154;ENST00000260595	10669	NM_001301324;NM_001166240;NM_006569;NM_001166239	?;calcium_ion_binding;metal_ion_binding;cell_adhesion;extracellular_region;cell_cycle;cell_cycle_arrest;negative_regulation_of_cell_population_proliferation	594	588	628	788	666	739	573.203	605.537	604.711	756.436	677.837	770.74	664.744	0.306395	0.0786574	3.89531	9.81e-05	0.00126722	TRUE	TRUE
ENSG00000008853	RHOBTB2	Rho_related_BTB_domain_containing_2	protein_coding	8	22987417	23020199	+	ENST00000519685;ENST00000524077;ENST00000518534;ENST00000522948;ENST00000251822;ENST00000517528;ENST00000523918;ENST00000519210	23221	NM_001160036;NM_001160037;NM_015178	intracellular;protein_binding;GTP_binding;GTPase_activity;small_GTPase_mediated_signal_transduction;nucleotide_binding;plasma_membrane;cytoplasm;intracellular_membrane-bounded_organelle;regulation_of_cell_migration;cytosol;regulation_of_small_GTPase_mediated_signal_transduction;regulation_of_cell_shape;protein_kinase_binding;cell_cortex;Rho_protein_signal_transduction;actin_filament_bundle_assembly;cell_division_site;cytoplasmic_vesicle;actin_filament_organization;establishment_or_maintenance_of_cell_polarity;establishment_or_maintenance_of_actin_cytoskeleton_polarity;regulation_of_actin_cytoskeleton_organization	1322	1137	1228	1510	1506	1445	1275.72	1170.91	1182.46	1449.52	1532.77	1507.06	1353.07	0.306362	0.0611184	5.01261	5.37e-07	1.24e-05	TRUE	TRUE
ENSG00000140577	CRTC3	CREB_regulated_transcription_coactivator_3	protein_coding	15	90529923	90645345	+	ENST00000420329;ENST00000560098;ENST00000561218;ENST00000268184;ENST00000558619;ENST00000560927;ENST00000561119;ENST00000558005;ENST00000561290;ENST00000558496;ENST00000561255;ENST00000560047;ENST00000560320;ENST00000558167	64784	NM_001042574;NM_022769	nucleus;cytoplasm;protein_homotetramerization;cAMP_response_element_binding_protein_binding;positive_regulation_of_CREB_transcription_factor_activity;nucleoplasm;cytosol;protein_binding;positive_regulation_of_transcription_by_RNA_polymerase_II;viral_process;macrophage_activation;negative_regulation_of_cAMP-mediated_signaling;negative_regulation_of_lipid_catabolic_process;energy_homeostasis	1149	1047	1027	1388	1238	1278	1108.77	1078.23	988.914	1332.4	1260	1332.89	1183.53	0.305898	0.0650744	4.70074	2.59e-06	5.1e-05	TRUE	TRUE
ENSG00000203497	PDCD4-AS1	PDCD4_antisense_RNA_1	lncRNA	10	110869868	110872233	-	ENST00000420367	?	?	?	44	50	54	57	57	65	42.4595	51.4913	51.9974	54.7168	58.013	67.7918	54.4116	0.305791	0.234672	1.30306	0.192556	0.484907	FALSE	FALSE
ENSG00000274859	AC131238.1	novel_transcript,_antisense_to_VSIG10	lncRNA	12	118066398	118066725	+	ENST00000617135	?	?	?	3	0	2	3	0	3	2.89497	0	1.92583	2.87983	0	3.12885	1.80491	0.305791	1.33223	0.229534	0.818454	0.946024	FALSE	FALSE
ENSG00000129535	NRL	neural_retina_leucine_zipper	protein_coding	14	24080107	24115014	-	ENST00000397002;ENST00000561028;ENST00000396997;ENST00000560550;ENST00000396995;ENST00000558280	4901	?;NM_001354770;NM_001354768;NM_006177;NM_001354769	DNA_binding;regulation_of_transcription,_DNA-templated;nucleus;DNA-binding_transcription_factor_activity;regulation_of_rhodopsin_gene_expression;retinal_rod_cell_development;cytoplasm;nucleoplasm;cytosol;protein_binding;multicellular_organism_development;transcription_coactivator_activity;sequence-specific_DNA_binding;response_to_stimulus;RNA_polymerase_II_proximal_promoter_sequence-specific_DNA_binding;DNA-binding_transcription_factor_activity,_RNA_polymerase_II-specific;nuclear_chromatin;positive_regulation_of_transcription_by_RNA_polymerase_II;visual_perception;DNA-binding_transcription_activator_activity,_RNA_polymerase_II-specific;transcription_by_RNA_polymerase_II;leucine_zipper_domain_binding;promoter-specific_chromatin_binding;positive_regulation_of_rhodopsin_gene_expression	20	24	23	26	19	36	19.2998	24.7158	22.147	24.9586	19.3377	37.5462	24.6675	0.305722	0.356441	0.857706	0.391055	0.711107	FALSE	FALSE
ENSG00000006607	FARP2	FERM,_ARH/RhoGEF_and_pleckstrin_domain_protein_2	protein_coding	2	241356285	241494841	+	ENST00000264042;ENST00000627550;ENST00000478489;ENST00000373287;ENST00000479427;ENST00000492868;ENST00000418082;ENST00000445489;ENST00000464142;ENST00000473082;ENST00000467260;ENST00000471447;ENST00000485051;ENST00000413432;ENST00000476799;ENST00000473510;ENST00000422951;ENST00000496470;ENST00000491425;ENST00000486736;ENST00000470617;ENST00000444371;ENST00000412332	9855	NM_014808;NM_001282984;NM_001282983	Rho_guanyl-nucleotide_exchange_factor_activity;regulation_of_Rho_protein_signal_transduction;cytoskeleton;cytoskeletal_protein_binding;cell_adhesion;guanyl-nucleotide_exchange_factor_activity;cytosol;podosome_assembly;cytoplasm;osteoclast_differentiation;semaphorin-plexin_signaling_pathway;actin_cytoskeleton_reorganization;Rac_guanyl-nucleotide_exchange_factor_activity;neuron_remodeling;Rac_protein_signal_transduction;hair_cycle_process;regulation_of_integrin_activation	1968	1867	1777	2453	2086	2262	1899.1	1922.68	1711.1	2354.74	2123.07	2359.15	2061.64	0.305676	0.0619799	4.93186	8.15e-07	1.8e-05	TRUE	TRUE
ENSG00000212802	RPL15P3	ribosomal_protein_L15_pseudogene_3	processed_pseudogene	6	12514110	12514724	+	ENST00000391491	?	?	?	2	6	6	6	5	6	1.92998	6.17895	5.77749	5.75967	5.08886	6.2577	5.16544	0.305578	0.752712	0.405969	0.684766	0.884948	FALSE	FALSE
ENSG00000089006	SNX5	sorting_nexin_5	protein_coding	20	17941597	17968980	-	ENST00000483485;ENST00000377759;ENST00000490175;ENST00000377768;ENST00000484809;ENST00000606570;ENST00000491090;ENST00000476648;ENST00000463050;ENST00000431277;ENST00000419004;ENST00000494401;ENST00000474883;ENST00000475716;ENST00000469704;ENST00000606557;ENST00000606602;ENST00000481323;ENST00000486039	27131	?;NM_014426;NM_001282454;NM_152227	?;intracellular_protein_transport;phosphatidylinositol_binding;pinocytosis;cytoplasm;membrane;protein_transport;intracellular_membrane-bounded_organelle;cytosol;endosome;plasma_membrane;cell_projection;protein_binding;cytoplasmic_vesicle;cytoplasmic_vesicle_membrane;lipid_binding;early_endosome;endocytosis;cadherin_binding;extrinsic_component_of_cytoplasmic_side_of_plasma_membrane;phagocytic_cup;extrinsic_component_of_endosome_membrane;early_endosome_membrane;retrograde_transport,_endosome_to_Golgi;ruffle;protein_heterodimerization_activity;regulation_of_macroautophagy;retromer_complex;retromer,_tubulation_complex;tubular_endosome;perinuclear_region_of_cytoplasm;positive_regulation_of_transcription,_DNA-templated;dynactin_binding;positive_regulation_of_insulin_receptor_signaling_pathway;macropinocytic_cup;phosphatidylinositol-5-phosphate_binding;D1_dopamine_receptor_binding;phosphatidylinositol-4-phosphate_binding;phosphatidylinositol-3,5-bisphosphate_binding;epidermal_growth_factor_catabolic_process;positive_regulation_of_renal_sodium_excretion;negative_regulation_of_blood_pressure;brush_border	3176	3022	3186	3945	3751	3662	3064.8	3112.13	3067.85	3786.98	3817.67	3819.28	3444.79	0.305381	0.0448046	6.81584	9.37e-12	5.48e-10	TRUE	TRUE
ENSG00000119737	GPR75	G_protein-coupled_receptor_75	protein_coding	2	53852912	53859967	-	ENST00000394705	10936	NM_006794	G_protein-coupled_receptor_signaling_pathway;integral_component_of_membrane;G_protein-coupled_receptor_activity;membrane;plasma_membrane;signal_transduction;integral_component_of_plasma_membrane;C-C_chemokine_receptor_activity;chemokine-mediated_signaling_pathway;regulation_of_neuron_death	52	48	39	49	60	59	50.1794	49.4316	37.5537	47.0373	61.0664	61.5341	51.1337	0.305376	0.24576	1.24258	0.214023	0.517191	FALSE	FALSE
ENSG00000078269	SYNJ2	synaptojanin_2	protein_coding	6	157981863	158099176	+	ENST00000355585;ENST00000640338;ENST00000367113;ENST00000638626;ENST00000449320;ENST00000640569;ENST00000485863;ENST00000367112;ENST00000367122	8871	NM_003898;NM_001178088	phosphatidylinositol_dephosphorylation;nucleic_acid_binding;phosphoric_ester_hydrolase_activity;phosphatidylinositol_phosphate_5-phosphatase_activity;RNA_binding;cytoplasm;membrane;hydrolase_activity;cytoskeleton;plasma_membrane;cell_projection;protein_binding;cell_junction;synapse;membrane_raft;cytosol;membrane_organization;presynapse;phosphatidylinositol_biosynthetic_process;perinuclear_region_of_cytoplasm;brain_development;inositol_phosphate_dephosphorylation;phosphatidylinositol-4,5-bisphosphate_5-phosphatase_activity;SH3_domain_binding	547	495	538	649	597	664	527.849	509.763	518.048	623.004	607.61	692.519	579.799	0.305147	0.0820234	3.72025	0.000199027	0.00232007	TRUE	TRUE
ENSG00000239306	RBM14	RNA_binding_motif_protein_14	protein_coding	11	66616582	66627347	+	ENST00000310137;ENST00000393979;ENST00000512283;ENST00000409372;ENST00000443702;ENST00000409738;ENST00000460762;ENST00000461478;ENST00000496694	10432	NM_006328;NM_001198836;NM_001198837	nucleic_acid_binding;RNA_binding;nucleus;cytoplasm;nuclear_speck;protein_binding;nuclear_receptor_transcription_coactivator_activity;immune_system_process;innate_immune_response;nucleolus;SMAD_protein_signal_transduction;centriole_assembly;positive_regulation_of_transcription_by_RNA_polymerase_II;transcription_factor_complex;mRNA_binding;nucleoplasm;ribonucleoprotein_complex;activation_of_innate_immune_response;response_to_hormone;histone_deacetylation;negative_regulation_of_centriole_replication	2456	2274	2488	2992	2823	2912	2370.01	2341.82	2395.73	2872.15	2873.17	3037.07	2648.33	0.304981	0.049666	6.14063	8.22e-10	3.47e-08	TRUE	TRUE
ENSG00000270996	AC005034.5	novel_transcript	lncRNA	2	75719120	75720018	+	ENST00000603612	?	?	?	7	11	10	12	14	8	6.75492	11.3281	9.62915	11.5193	14.2488	8.3436	10.304	0.304849	0.533179	0.571757	0.567487	0.831488	FALSE	FALSE
ENSG00000100714	MTHFD1	methylenetetrahydrofolate_dehydrogenase,_cyclohydrolase_and_formyltetrahydrofolate_synthetase_1	protein_coding	14	64388031	64463457	+	ENST00000545908;ENST00000554739;ENST00000554768;ENST00000555709;ENST00000555252;ENST00000652179;ENST00000650853;ENST00000652337;ENST00000557370;ENST00000651537;ENST00000557539;ENST00000652503;ENST00000554057;ENST00000553391;ENST00000652509;ENST00000554677;ENST00000555858;ENST00000556771;ENST00000553405;ENST00000651891;ENST00000556284;ENST00000554353	4522	NM_001364837;NM_005956	ATP_binding;oxidation-reduction_process;catalytic_activity;formate-tetrahydrofolate_ligase_activity;methylenetetrahydrofolate_dehydrogenase_(NADP+)_activity;cytosol;cytoplasm;membrane;nucleotide_binding;oxidoreductase_activity;hydrolase_activity;one-carbon_metabolic_process;ligase_activity;protein_binding;metabolic_process;cellular_amino_acid_biosynthetic_process;purine_nucleotide_biosynthetic_process;tetrahydrofolate_interconversion;extracellular_exosome;mitochondrion;neural_tube_closure;heart_development;purine_nucleobase_biosynthetic_process;folic_acid_metabolic_process;methenyltetrahydrofolate_cyclohydrolase_activity;methylenetetrahydrofolate_dehydrogenase_[NAD(P)+]_activity;methylenetetrahydrofolate_dehydrogenase_(NAD+)_activity;histidine_biosynthetic_process;methionine_metabolic_process;serine_family_amino_acid_metabolic_process;serine_family_amino_acid_biosynthetic_process;methionine_biosynthetic_process;10-formyltetrahydrofolate_biosynthetic_process;embryonic_neurocranium_morphogenesis;embryonic_viscerocranium_morphogenesis;somite_development;neutrophil_homeostasis;transsulfuration	4964	4793	5059	6201	5975	5749	4790.2	4935.95	4871.39	5952.62	6081.19	5995.92	5437.88	0.304692	0.0418613	7.27861	3.37e-13	2.4e-11	TRUE	TRUE
ENSG00000213881	NPM1P6	nucleophosmin_1_pseudogene_6	processed_pseudogene	8	61202350	61203220	+	ENST00000521088	?	?	?	13	12	19	15	19	19	12.5449	12.3579	18.2954	14.3992	19.3377	19.8161	16.1252	0.304613	0.426658	0.713951	0.475258	0.773488	FALSE	FALSE
ENSG00000141977	CIB3	calcium_and_integrin_binding_family_member_3	protein_coding	19	16161368	16173525	-	ENST00000269878;ENST00000379859;ENST00000597251;ENST00000541493	117286	NM_054113;NM_001300922	calcium_ion_binding;metal_ion_binding;protein_binding;magnesium_ion_binding	14	8	11	18	13	9	13.5098	8.2386	10.5921	17.279	13.231	9.38655	12.0395	0.304574	0.496539	0.613393	0.539616	0.817793	FALSE	FALSE
ENSG00000205488	CALML3-AS1	CALML3_antisense_RNA_1	lncRNA	10	5510036	5526246	-	ENST00000543008;ENST00000651240;ENST00000542093;ENST00000545372	?	?;NR_120497;NR_120496	?	42	39	49	51	54	52	40.5295	40.1632	47.1828	48.9572	54.9597	54.2334	47.671	0.304533	0.247391	1.23098	0.218331	0.523356	FALSE	FALSE
ENSG00000080608	PUM3	pumilio_RNA_binding_family_member_3	protein_coding	9	2720469	2844095	-	ENST00000490444;ENST00000397885;ENST00000382032;ENST00000469168	9933	?;NM_014878	?;RNA_binding;nucleus;nucleolus;endoplasmic_reticulum;DNA_binding;chromosome;nucleoplasm;protein_binding;mRNA_binding;regulation_of_translation;regulation_of_protein_ADP-ribosylation	1539	1420	1595	1941	1891	1677	1485.12	1462.35	1535.85	1863.25	1924.61	1749.03	1670.03	0.304526	0.0580615	5.24488	1.56e-07	4.11e-06	TRUE	TRUE
ENSG00000219470	AL355802.1	40S_ribosomal_protein_S2_(RPS2)_pseudogene	processed_pseudogene	6	43538822	43539703	-	ENST00000402069	?	?	?	5	6	8	9	6	8	4.82494	6.17895	7.70332	8.6395	6.10664	8.3436	6.96616	0.304525	0.640003	0.475817	0.634205	0.866146	FALSE	FALSE
ENSG00000134198	TSPAN2	tetraspanin_2	protein_coding	1	115048011	115089503	-	ENST00000369516;ENST00000369515;ENST00000491992;ENST00000433172	10100	NM_005725;NM_001308315;NM_001308316	integral_component_of_membrane;membrane;nucleoplasm;protein_binding;integral_component_of_plasma_membrane;inflammatory_response;brain_development;astrocyte_development;microglia_development;myelination;oligodendrocyte_differentiation;axon_development;plasma_membrane;myelin_sheath	5	7	2	5	6	6	4.82494	7.20878	1.92583	4.79972	6.10664	6.2577	5.18727	0.304463	0.755013	0.403255	0.686761	0.886355	FALSE	FALSE
ENSG00000179774	ATOH7	atonal_bHLH_transcription_factor_7	protein_coding	10	68230595	68232113	-	ENST00000373673	220202	NM_145178	regulation_of_transcription,_DNA-templated;protein_dimerization_activity;neural_retina_development;nucleus;DNA_binding;multicellular_organism_development;cell_differentiation;regulation_of_transcription_by_RNA_polymerase_II;nervous_system_development;DNA-binding_transcription_factor_activity,_RNA_polymerase_II-specific;nuclear_chromatin;circadian_rhythm;entrainment_of_circadian_clock;optic_nerve_development	4	6	4	6	6	5	3.85996	6.17895	3.85166	5.75967	6.10664	5.21475	5.16194	0.304406	0.74067	0.410987	0.681082	0.883919	FALSE	FALSE
ENSG00000179750	APOBEC3B	apolipoprotein_B_mRNA_editing_enzyme_catalytic_subunit_3B	protein_coding	22	38982347	38992804	+	ENST00000407298;ENST00000333467;ENST00000402182;ENST00000335760	9582	NM_001270411;NM_004900	zinc_ion_binding;hydrolase_activity;catalytic_activity;RNA_binding;nucleus;metal_ion_binding;nucleoplasm;immune_system_process;innate_immune_response;defense_response_to_virus;cytidine_deaminase_activity;deoxycytidine_deaminase_activity;cytidine_deamination;negative_regulation_of_transposition;cytidine_to_uridine_editing;negative_regulation_of_single_stranded_viral_RNA_replication_via_double_stranded_DNA_intermediate;DNA_cytosine_deamination;DNA_demethylation;P-body;cytoplasm	44	43	47	54	59	49	42.4595	44.2825	45.257	51.837	60.0486	51.1046	49.1649	0.304076	0.243354	1.24952	0.211476	0.513221	FALSE	FALSE
ENSG00000172519	OR10H5	olfactory_receptor_family_10_subfamily_H_member_5	protein_coding	19	15787661	15801025	+	ENST00000642092;ENST00000308940	284433	?;NM_001004466	G_protein-coupled_receptor_signaling_pathway;integral_component_of_membrane;G_protein-coupled_receptor_activity;olfactory_receptor_activity;membrane;plasma_membrane;signal_transduction;synapse;sensory_perception_of_smell;response_to_stimulus;detection_of_chemical_stimulus_involved_in_sensory_perception_of_smell;G_protein-coupled_serotonin_receptor_signaling_pathway;integral_component_of_plasma_membrane;chemical_synaptic_transmission;dendrite;G_protein-coupled_serotonin_receptor_activity;neurotransmitter_receptor_activity;G_protein-coupled_receptor_signaling_pathway,_coupled_to_cyclic_nucleotide_second_messenger	2	2	1	1	1	4	1.92998	2.05965	0.962915	0.959945	1.01777	4.1718	1.85034	0.30404	1.25879	0.241533	0.809142	0.942403	FALSE	FALSE
ENSG00000259746	HSPE1P3	heat_shock_protein_family_E_(Hsp10)_member_1_pseudogene_3	processed_pseudogene	15	90634725	90635033	+	ENST00000559254	?	?	?	3	1	1	1	4	1	2.89497	1.02983	0.962915	0.959945	4.07109	1.04295	1.82695	0.303983	1.27361	0.238678	0.811355	0.943341	FALSE	FALSE
ENSG00000105750	ZNF85	zinc_finger_protein_85	protein_coding	19	20923222	20950697	+	ENST00000597314;ENST00000328178;ENST00000601924;ENST00000300540;ENST00000595854;ENST00000601284;ENST00000599885;ENST00000596476;ENST00000345030;ENST00000599064;ENST00000596534;ENST00000598862;ENST00000595742;ENST00000601023	7639	?;NM_003429;NM_001256172;NM_001256171;NM_001256173	regulation_of_transcription,_DNA-templated;intracellular;nucleic_acid_binding;nucleus;metal_ion_binding;nucleoplasm;DNA_binding;negative_regulation_of_nucleic_acid-templated_transcription;transcription_corepressor_activity;DNA-binding_transcription_factor_activity	222	261	253	330	288	274	214.228	268.784	243.618	316.782	293.119	285.768	270.383	0.303978	0.11487	2.64629	0.00813806	0.0499929	TRUE	TRUE
ENSG00000053372	MRTO4	MRT4_homolog,_ribosome_maturation_factor	protein_coding	1	19251805	19260128	+	ENST00000330263;ENST00000493700;ENST00000479559	51154	NM_016183	intracellular;ribosome_biogenesis;ribosomal_large_subunit_assembly;RNA_binding;nucleus;cytoplasm;protein_binding;nucleolus;preribosome,_large_subunit_precursor;ribosomal_large_subunit_biogenesis;rRNA_processing;nuclear-transcribed_mRNA_catabolic_process	2576	2358	2843	3192	3313	2887	2485.81	2428.33	2737.57	3064.14	3371.88	3011	2849.79	0.303815	0.0598122	5.07949	3.78e-07	9.1e-06	TRUE	TRUE
ENSG00000130695	CEP85	centrosomal_protein_85	protein_coding	1	26234200	26278808	+	ENST00000640292;ENST00000451429;ENST00000252992;ENST00000480446;ENST00000453146;ENST00000469609;ENST00000468163;ENST00000491670	64793	NM_001281517;NM_001319944;NM_022778;NM_001281518	centrosome;nucleus;cytoplasm;Golgi_apparatus;nucleolus;cytosol;cytoskeleton;protein_binding;spindle_pole;microtubule_organizing_center;chromosome_segregation;negative_regulation_of_protein_kinase_activity;regulation_of_mitotic_centrosome_separation;pericentriolar_material	736	747	803	999	835	931	710.232	769.279	773.221	958.985	849.84	970.986	838.757	0.303657	0.0748442	4.05719	4.97e-05	0.000703176	TRUE	TRUE
ENSG00000107937	GTPBP4	GTP_binding_protein_4	protein_coding	10	988434	1019932	+	ENST00000360803;ENST00000491635;ENST00000360059;ENST00000491261;ENST00000483839	23560	NM_012341	GTP_binding;nucleolus;RNA_binding;nucleus;membrane;nucleotide_binding;nucleoplasm;cytosol;nuclear_membrane;protein_binding;ribosome_biogenesis;maturation_of_LSU-rRNA_from_tricistronic_rRNA_transcript_(SSU-rRNA,_5.8S_rRNA,_LSU-rRNA);cytoplasm;perinuclear_region_of_cytoplasm;osteoblast_differentiation;negative_regulation_of_protein_ubiquitination;negative_regulation_of_cell_population_proliferation;negative_regulation_of_cell-cell_adhesion;negative_regulation_of_cell_migration;GTPase_activity;protein_stabilization;regulation_of_cyclin-dependent_protein_serine/threonine_kinase_activity;negative_regulation_of_DNA_replication;negative_regulation_of_collagen_binding	4443	4192	4771	5591	5530	5078	4287.45	4317.03	4594.07	5367.05	5628.28	5296.1	4915	0.303646	0.0475865	6.38093	1.76e-10	8.32e-09	TRUE	TRUE
ENSG00000279549	AP000437.1	novel_transcript	TEC	11	61143380	61145464	-	ENST00000624057	?	?	?	9	8	11	17	8	9	8.6849	8.2386	10.5921	16.3191	8.14218	9.38655	10.2272	0.303613	0.538253	0.564071	0.572706	0.834224	FALSE	FALSE
ENSG00000109519	GRPEL1	GrpE_like_1,_mitochondrial	protein_coding	4	7058895	7068064	-	ENST00000264954;ENST00000504920;ENST00000509696;ENST00000514056	80273	NM_025196	adenyl-nucleotide_exchange_factor_activity;protein_homodimerization_activity;chaperone_binding;protein_folding;nucleoplasm;mitochondrion;mitochondrial_matrix;regulation_of_catalytic_activity;protein_binding;unfolded_protein_binding;protein_import_into_mitochondrial_matrix;PAM_complex,_Tim23_associated_import_motor	1153	1060	1190	1442	1411	1260	1112.63	1091.61	1145.87	1384.24	1436.08	1314.12	1247.43	0.303435	0.0620324	4.89156	1e-06	2.16e-05	TRUE	TRUE
ENSG00000108576	SLC6A4	solute_carrier_family_6_member_4	protein_coding	17	30194319	30236002	-	ENST00000401766;ENST00000579221;ENST00000578609;ENST00000394821;ENST00000650711;ENST00000261707	6532	?;NM_001045	integral_component_of_membrane;integral_component_of_plasma_membrane;neurotransmitter_transport;neurotransmitter:sodium_symporter_activity;serotonin:sodium_symporter_activity;membrane;metal_ion_binding;endosome;focal_adhesion;symporter_activity;plasma_membrane;transmembrane_transport;cell_junction;synapse;membrane_raft;protein_binding;neuron_projection;actin_filament_binding;endosome_membrane;endomembrane_system;protein_complex_oligomerization;response_to_toxic_substance;neurotransmitter_biosynthetic_process;serotonin_binding;social_behavior;monoamine_transmembrane_transporter_activity;monoamine_transport;negative_regulation_of_organ_growth;brain_morphogenesis;serotonin_uptake;regulation_of_thalamus_size;presynapse;syntaxin-1_binding;cocaine_binding;nitric-oxide_synthase_binding;response_to_hypoxia;serotonin_transport;brain_development;response_to_nutrient;memory;circadian_rhythm;response_to_organic_substance;positive_regulation_of_gene_expression;positive_regulation_of_serotonin_secretion;negative_regulation_of_cerebellar_granule_cell_precursor_proliferation;negative_regulation_of_synaptic_transmission,_dopaminergic;response_to_estradiol;vasoconstriction;response_to_drug;sperm_ejaculation;negative_regulation_of_neuron_differentiation;positive_regulation_of_cell_cycle;cellular_response_to_retinoic_acid;cellular_response_to_organic_substance;cellular_response_to_cGMP;neurotransmitter_reuptake;integral_component_of_postsynaptic_membrane;integral_component_of_presynaptic_membrane;serotonergic_synapse	4	5	5	8	3	6	3.85996	5.14913	4.81458	7.67956	3.05332	6.2577	5.13571	0.303422	0.750842	0.40411	0.686132	0.885815	FALSE	FALSE
ENSG00000112039	FANCE	FA_complementation_group_E	protein_coding	6	35452338	35467102	+	ENST00000648059;ENST00000229769	2178	?;NM_021922	interstrand_cross-link_repair;Fanconi_anaemia_nuclear_complex;nucleus;DNA_repair;cellular_response_to_DNA_damage_stimulus;nucleoplasm;molecular_function	232	243	224	304	271	271	223.877	250.248	215.693	291.823	275.816	282.639	256.683	0.303328	0.113279	2.6777	0.00741289	0.0466821	TRUE	TRUE
ENSG00000286342	AC073210.3	novel_transcript	lncRNA	7	64947571	64950701	+	ENST00000663172;ENST00000666422;ENST00000653683	?	?	?	17	18	19	16	23	26	16.4048	18.5369	18.2954	15.3591	23.4088	27.1167	19.8536	0.303201	0.387916	0.781615	0.434441	0.74291	FALSE	FALSE
ENSG00000173674	EIF1AX	eukaryotic_translation_initiation_factor_1A_X-linked	protein_coding	X	20124525	20141838	-	ENST00000379607;ENST00000379593	1964	NM_001412	RNA_binding;translation_initiation_factor_activity;translational_initiation;translation;protein_binding;cytosol;translation_factor_activity,_RNA_binding	4406	4527	5123	6031	5718	5249	4251.74	4662.02	4933.01	5789.43	5819.62	5474.44	5155.04	0.303153	0.0551288	5.49898	3.82e-08	1.16e-06	TRUE	TRUE
ENSG00000142611	PRDM16	PR/SET_domain_16	protein_coding	1	3069168	3438621	+	ENST00000511072;ENST00000607632;ENST00000378391;ENST00000514189;ENST00000270722;ENST00000512462;ENST00000463591;ENST00000509860;ENST00000378389;ENST00000606170	63976	?;NM_199454;NM_022114	protein_binding;nucleic_acid_binding;nucleoplasm;cytosol;aggresome;nucleus;cytoplasm;metal_ion_binding;transferase_activity;methyltransferase_activity;methylation;DNA_binding;cell_differentiation;transcription_coactivator_activity;positive_regulation_of_transcription,_DNA-templated;sequence-specific_DNA_binding;negative_regulation_of_transcription_by_RNA_polymerase_II;negative_regulation_of_transcription,_DNA-templated;positive_regulation_of_cold-induced_thermogenesis;negative_regulation_of_transforming_growth_factor_beta_receptor_signaling_pathway;transcriptional_repressor_complex;histone_methyltransferase_activity_(H3-K9_specific);activating_transcription_factor_binding;heterochromatin_organization;histone_H3-K9_methylation;brown_fat_cell_differentiation;regulation_of_cellular_respiration;SMAD_binding;stem_cell_population_maintenance;neurogenesis;somatic_stem_cell_population_maintenance;tongue_development;white_fat_cell_differentiation;roof_of_mouth_development;positive_regulation_of_brown_fat_cell_differentiation	377	389	364	463	444	459	363.801	400.602	350.501	444.454	451.891	478.714	414.994	0.303098	0.0931429	3.25412	0.00113745	0.0101613	TRUE	TRUE
ENSG00000245748	AC097382.2	novel_transcript,_antisense_to_TBC1D14_and_TADA2B	lncRNA	4	7030554	7046231	-	ENST00000500031	?	NR_033828	?	6	0	4	5	5	2	5.78993	0	3.85166	4.79972	5.08886	2.0859	3.60268	0.30297	0.943127	0.32124	0.748029	0.912033	FALSE	FALSE
ENSG00000217442	SYCE3	synaptonemal_complex_central_element_protein_3	protein_coding	22	50551112	50562919	-	ENST00000406915;ENST00000402753	644186	NM_001123225	spermatogenesis;reciprocal_meiotic_recombination;synaptonemal_complex_assembly;nucleus;cell_division;chromosome;protein_binding;cell_cycle;meiotic_cell_cycle;positive_regulation_of_apoptotic_process;central_element	1	0	5	0	1	6	0.964989	0	4.81458	0	1.01777	6.2577	2.17584	0.302932	1.3173	0.229964	0.81812	0.945874	FALSE	FALSE
ENSG00000287697	Z99127.4	novel_transcript,_antisense_to_CACYBP	lncRNA	1	174998353	174999623	-	ENST00000670650	?	?	?	9	9	10	17	6	11	8.6849	9.26843	9.62915	16.3191	6.10664	11.4725	10.2468	0.302907	0.542998	0.557842	0.576953	0.836152	FALSE	FALSE
ENSG00000149260	CAPN5	calpain_5	protein_coding	11	77066961	77126155	+	ENST00000531028;ENST00000527066;ENST00000648180;ENST00000529629;ENST00000456580;ENST00000533889;ENST00000648752;ENST00000527129	726	?;NM_004055	hydrolase_activity;focal_adhesion;peptidase_activity;cysteine-type_peptidase_activity;proteolysis;calcium-dependent_cysteine-type_endopeptidase_activity;cell_surface;cytoplasm;extracellular_exosome;signal_transduction;intracellular;synapse	336	313	378	438	386	416	324.236	322.335	363.982	420.456	392.86	433.867	376.289	0.302864	0.0973815	3.11007	0.0018704	0.0153592	TRUE	TRUE
ENSG00000179023	KLHDC7A	kelch_domain_containing_7A	protein_coding	1	18480982	18486126	+	ENST00000400664	127707	NM_152375	protein_binding;membrane;integral_component_of_membrane	47	37	42	50	53	49	45.3545	38.1035	40.4424	47.9972	53.942	51.1046	46.1574	0.302793	0.25105	1.20611	0.227775	0.536108	FALSE	FALSE
ENSG00000255529	POLR2M	RNA_polymerase_II_subunit_M	protein_coding	15	57706695	57782762	+	ENST00000299638;ENST00000494490;ENST00000464277;ENST00000482852;ENST00000567643;ENST00000380557;ENST00000649091;ENST00000464308;ENST00000562260	81488	NM_015532;NM_001018102	RNA_polymerase_II,_holoenzyme;nucleus;DNA-directed_5'-3'_RNA_polymerase_activity;RNA_biosynthetic_process;maintenance_of_ER_location;nuclear_envelope;neuronal_cell_body	278	332	339	399	392	357	268.267	341.902	326.428	383.018	398.967	372.333	348.486	0.302749	0.105327	2.87436	0.00404845	0.0287439	TRUE	TRUE
ENSG00000184903	IMMP2L	inner_mitochondrial_membrane_peptidase_subunit_2	protein_coding	7	110662644	111562517	-	ENST00000405709;ENST00000331762;ENST00000487733;ENST00000489381;ENST00000452895;ENST00000450877;ENST00000447215;ENST00000492938;ENST00000452753;ENST00000437687	83943	NM_001350960;NM_032549;NM_001350963;NM_001244606;NM_001350961;NM_001350959;NM_001350962;NM_001350964	integral_component_of_membrane;membrane;proteolysis;serine-type_peptidase_activity;signal_peptide_processing;protein_processing_involved_in_protein_targeting_to_mitochondrion;mitochondrial_inner_membrane_peptidase_complex;hydrolase_activity;mitochondrial_inner_membrane;mitochondrion;peptidase_activity;ovarian_follicle_development;superoxide_metabolic_process;cellular_response_to_DNA_damage_stimulus;spermatogenesis;brain_development;blood_circulation;respiratory_electron_transport_chain;ovulation;mitochondrial_respiratory_chain_complex_assembly;cerebellum_vasculature_development	88	80	74	94	89	109	84.919	82.386	71.2557	90.2348	90.5818	113.682	88.8431	0.302742	0.188063	1.60979	0.107445	0.336927	FALSE	FALSE
ENSG00000255306	AC004923.4	novel_transcript	lncRNA	11	68024809	68030461	-	ENST00000532296	?	?	?	14	5	11	12	10	14	13.5098	5.14913	10.5921	11.5193	10.1777	14.6013	10.9249	0.302594	0.525679	0.575624	0.564869	0.830117	FALSE	FALSE
ENSG00000150625	GPM6A	glycoprotein_M6A	protein_coding	4	175632934	176002664	-	ENST00000280187;ENST00000507080;ENST00000393658;ENST00000506894;ENST00000515090;ENST00000506219;ENST00000508323;ENST00000503397;ENST00000512610;ENST00000502754;ENST00000507520;ENST00000513667;ENST00000512509;ENST00000505561;ENST00000505375;ENST00000513365;ENST00000509865;ENST00000512897;ENST00000507540;ENST00000505304;ENST00000503563	2823	NM_005277;NM_201591;NM_001261447;NM_201592;NM_001261448	integral_component_of_membrane;membrane;plasma_membrane;cell_projection;protein_binding;cell_junction;synapse;calcium_ion_transmembrane_transport;nervous_system_development;axon;neuron_projection;neuron_projection_morphogenesis;filopodium;growth_cone;axonal_growth_cone;extracellular_exosome;stem_cell_differentiation;neuronal_cell_body;dendritic_spine;neuron_projection_development;positive_regulation_of_filopodium_assembly;extracellular_vesicle;neuron_migration;synapse_assembly;calcium_channel_activity;neural_retina_development;response_to_bacterium;regulation_of_synapse_organization;glutamatergic_synapse;integral_component_of_presynaptic_active_zone_membrane	91	102	116	117	141	115	87.814	105.042	111.698	112.314	143.506	119.939	113.386	0.302588	0.170446	1.77527	0.0758539	0.265913	FALSE	FALSE
ENSG00000227304	AC067942.1	ribosomal_protein_S6_(RPS6)_pseudogene	transcribed_processed_pseudogene	4	82494786	82496278	-	ENST00000488045;ENST00000471756	?	?	?	4	6	10	6	6	12	3.85996	6.17895	9.62915	5.75967	6.10664	12.5154	7.34163	0.302573	0.646697	0.467874	0.639875	0.86854	FALSE	FALSE
ENSG00000279347	AC021945.1	TEC	TEC	8	119838736	119840385	-	ENST00000623964	?	?	?	7	4	3	9	3	5	6.75492	4.1193	2.88875	8.6395	3.05332	5.21475	5.11176	0.302466	0.765277	0.395238	0.692667	0.888709	FALSE	FALSE
ENSG00000286995	AC092448.1	novel_transcript	lncRNA	7	49524208	49587165	+	ENST00000664348	?	?	?	2	2	6	3	6	3	1.92998	2.05965	5.77749	2.87983	6.10664	3.12885	3.64707	0.302411	0.903537	0.334697	0.737853	0.907467	FALSE	FALSE
ENSG00000065150	IPO5	importin_5	protein_coding	13	97953658	98024296	+	ENST00000482642;ENST00000460070;ENST00000481455;ENST00000651721;ENST00000493281;ENST00000490369;ENST00000463157;ENST00000471898;ENST00000489058;ENST00000481689;ENST00000480611;ENST00000485433;ENST00000496368;ENST00000421861;ENST00000357602;ENST00000475420;ENST00000480641;ENST00000490680;ENST00000497270;ENST00000403772;ENST00000469360;ENST00000473582;ENST00000470493;ENST00000491555;ENST00000479736;ENST00000493492;ENST00000468620;ENST00000493122;ENST00000261574;ENST00000631030	3843	?;NM_002271	?;intracellular_protein_transport;Ran_GTPase_binding;protein_import_into_nucleus;protein_binding;negative_regulation_of_cyclin-dependent_protein_serine/threonine_kinase_activity;RNA_binding;nucleus;cytoplasm;membrane;protein_transport;nucleolus;cellular_response_to_amino_acid_stimulus;viral_process;nuclear_localization_sequence_binding;positive_regulation_of_protein_import_into_nucleus;GTPase_inhibitor_activity;nuclear_import_signal_receptor_activity;NLS-bearing_protein_import_into_nucleus;ribosomal_protein_import_into_nucleus;negative_regulation_of_GTPase_activity;nuclear_pore	4851	4525	4609	6002	5479	5416	4681.16	4659.96	4438.08	5761.59	5576.38	5648.62	5127.63	0.302044	0.0442589	6.82447	8.83e-12	5.21e-10	TRUE	TRUE
ENSG00000078399	HOXA9	homeobox_A9	protein_coding	7	27162438	27175180	-	ENST00000343483;ENST00000497089;ENST00000487384;ENST00000396345;ENST00000673917;ENST00000673744;ENST00000465941;ENST00000489695	3205	NM_152739	DNA_binding;regulation_of_transcription,_DNA-templated;nucleus;sequence-specific_DNA_binding;transcription,_DNA-templated;nucleoplasm;protein_binding;multicellular_organism_development;DNA-binding_transcription_factor_activity;RNA_polymerase_II_proximal_promoter_sequence-specific_DNA_binding;positive_regulation_of_transcription_by_RNA_polymerase_II;DNA-binding_transcription_factor_activity,_RNA_polymerase_II-specific;nuclear_chromatin;anterior/posterior_pattern_specification;proximal/distal_pattern_formation;embryonic_skeletal_system_morphogenesis;enzyme_binding;negative_regulation_of_myeloid_cell_differentiation;endothelial_cell_activation;spermatogenesis;single_fertilization;male_gonad_development;regulation_of_gene_expression;mammary_gland_development;embryonic_forelimb_morphogenesis;embryonic_skeletal_system_development;uterus_development;definitive_hemopoiesis;transcription_factor_complex	4	4	2	1	7	4	3.85996	4.1193	1.92583	0.959945	7.12441	4.1718	3.69354	0.301808	0.914643	0.329973	0.74142	0.909436	FALSE	FALSE
ENSG00000102935	ZNF423	zinc_finger_protein_423	protein_coding	16	49487524	49857919	-	ENST00000561648;ENST00000563137;ENST00000562871;ENST00000535559;ENST00000567169;ENST00000562520;ENST00000568094;ENST00000262383	23090	?;NM_001330533;NM_001271620;NM_015069	nucleic_acid_binding;nucleus;metal_ion_binding;nucleoplasm;DNA_binding;protein_binding;multicellular_organism_development;Notch_signaling_pathway;cell_differentiation;positive_regulation_of_transcription,_DNA-templated;DNA-binding_transcription_factor_activity;nervous_system_development;regulation_of_transcription,_DNA-templated;negative_regulation_of_cold-induced_thermogenesis;negative_regulation_of_transcription,_DNA-templated;positive_regulation_of_BMP_signaling_pathway	32	23	32	40	35	30	30.8796	23.686	30.8133	38.3978	35.622	31.2885	31.7812	0.301781	0.303503	0.994325	0.320065	0.645798	FALSE	FALSE
ENSG00000213700	RPL17P50	ribosomal_protein_L17_pseudogene_50	processed_pseudogene	10	73005833	73006595	-	ENST00000396131	?	?	?	4	3	3	3	3	6	3.85996	3.08948	2.88875	2.87983	3.05332	6.2577	3.6715	0.301722	0.883523	0.341499	0.732728	0.904951	FALSE	FALSE
ENSG00000128294	TPST2	tyrosylprotein_sulfotransferase_2	protein_coding	22	26521996	26596717	-	ENST00000338754;ENST00000398110;ENST00000403880;ENST00000445720;ENST00000442495;ENST00000454778;ENST00000440953;ENST00000453117;ENST00000450022	8459	NM_001362922;NM_003595;NM_001362923;NM_001008566	protein-tyrosine_sulfotransferase_activity;peptidyl-tyrosine_sulfation;membrane;integral_component_of_membrane;transferase_activity;Golgi_apparatus;protein_homodimerization_activity;Golgi_membrane;endoplasmic_reticulum;3'-phosphoadenosine_5'-phosphosulfate_metabolic_process;sulfotransferase_activity	308	272	318	359	338	385	297.217	280.112	306.207	344.62	344.007	401.536	328.95	0.301552	0.104391	2.8887	0.00386843	0.027797	TRUE	TRUE
ENSG00000077152	UBE2T	ubiquitin_conjugating_enzyme_E2_T	protein_coding	1	202331657	202341980	-	ENST00000646651;ENST00000646595;ENST00000487227;ENST00000643045;ENST00000460852	29089	NM_001310326;NM_014176	nucleus;nucleotide_binding;ATP_binding;transferase_activity;nucleoplasm;nucleolus;protein_ubiquitination;protein_binding;ubiquitin-protein_transferase_activity;DNA_repair;cellular_response_to_DNA_damage_stimulus;protein_autoubiquitination;protein_K6-linked_ubiquitination;ubiquitin_conjugating_enzyme_activity;protein_K48-linked_ubiquitination;chromatin_binding;ubiquitin_protein_ligase_binding;interstrand_cross-link_repair;protein_polyubiquitination;protein_K63-linked_ubiquitination;protein_K11-linked_ubiquitination;protein_monoubiquitination;protein_K29-linked_ubiquitination;protein_K27-linked_ubiquitination	1316	1196	1448	1726	1605	1449	1269.93	1231.67	1394.3	1656.86	1633.53	1511.23	1449.59	0.301499	0.0645179	4.67311	2.97e-06	5.76e-05	TRUE	TRUE
ENSG00000128567	PODXL	podocalyxin_like	protein_coding	7	131500262	131558217	-	ENST00000446198;ENST00000484346;ENST00000378555;ENST00000322985;ENST00000490761;ENST00000487965;ENST00000482581;ENST00000465001	5420	?;NM_001018111;NM_005397	cell_migration;regulation_of_cell-cell_adhesion;cytoplasm;membrane;integral_component_of_membrane;intracellular_membrane-bounded_organelle;nucleolus;plasma_membrane;cell_adhesion;extracellular_space;cell_projection;protein_binding;centriolar_satellite;membrane_raft;negative_regulation_of_cell-cell_adhesion;lamellipodium;filopodium;extracellular_exosome;apical_plasma_membrane;positive_regulation_of_cell_migration;microvillus;integral_component_of_plasma_membrane;ruffle;negative_regulation_of_cell_adhesion;regulation_of_microvillus_assembly;positive_regulation_of_cell-cell_adhesion_mediated_by_integrin;glomerular_visceral_epithelial_cell_development;epithelial_tube_formation;microvillus_membrane;slit_diaphragm	1693	1600	1662	2116	2000	1867	1633.73	1647.72	1600.37	2031.24	2035.55	1947.19	1815.96	0.301196	0.0537154	5.60725	2.06e-08	6.61e-07	TRUE	TRUE
ENSG00000226091	LINC00937	long_intergenic_non-protein_coding_RNA_937	lncRNA	12	8295986	8396803	-	ENST00000544461;ENST00000537659;ENST00000539348;ENST00000420040;ENST00000536560;ENST00000538304;ENST00000536539	?	?;NR_024420	?	9	4	12	12	5	13	8.6849	4.1193	11.555	11.5193	5.08886	13.5584	9.08762	0.301175	0.590546	0.509993	0.610056	0.853724	FALSE	FALSE
ENSG00000260160	AC011468.1	novel_transcript	lncRNA	19	52058490	52063703	-	ENST00000569091	?	?	?	8	7	15	10	14	12	7.71991	7.20878	14.4437	9.59945	14.2488	12.5154	10.956	0.301023	0.522687	0.575914	0.564673	0.830011	FALSE	FALSE
ENSG00000111961	SASH1	SAM_and_SH3_domain_containing_1	protein_coding	6	148272304	148552048	+	ENST00000367469;ENST00000367467;ENST00000470750;ENST00000637469;ENST00000637729;ENST00000637029;ENST00000637498;ENST00000635873;ENST00000636279;ENST00000635969;ENST00000622663	23328	?;NM_001346505;NM_001346506;NM_015278;NM_001346508;NM_001346507;NM_001346509	?;protein_binding;cytoplasm;protein-containing_complex;G-protein_alpha-subunit_binding;protein_kinase_binding;protein_C-terminus_binding;mitogen-activated_protein_kinase_kinase_kinase_binding;molecular_adaptor_activity;protein_polyubiquitination;positive_regulation_of_endothelial_cell_migration;regulation_of_epithelial_cell_migration;positive_regulation_of_lipopolysaccharide-mediated_signaling_pathway;positive_regulation_of_JUN_kinase_activity;positive_regulation_of_angiogenesis;regulation_of_protein_K63-linked_ubiquitination;positive_regulation_of_p38MAPK_cascade;positive_regulation_of_NIK/NF-kappaB_signaling;regulation_of_protein_autoubiquitination	546	528	525	742	561	630	526.884	543.748	505.53	712.279	570.971	657.059	586.078	0.300988	0.0883947	3.40504	0.000661535	0.00641757	TRUE	TRUE
ENSG00000125787	GNRH2	gonadotropin_releasing_hormone_2	protein_coding	20	3043622	3045747	+	ENST00000245983;ENST00000359100;ENST00000380347;ENST00000380346	2797	NM_001501;NM_001310220;NM_178331;NM_178332	extracellular_region;hormone_activity;multicellular_organism_development;extracellular_space;G_protein-coupled_receptor_signaling_pathway;signal_transduction;gonadotropin_hormone-releasing_hormone_activity;gonadotropin-releasing_hormone_receptor_binding;reproduction	3	4	3	2	4	6	2.89497	4.1193	2.88875	1.91989	4.07109	6.2577	3.69195	0.300965	0.888217	0.338842	0.734729	0.906222	FALSE	FALSE
ENSG00000115241	PPM1G	protein_phosphatase,_Mg2+/Mn2+_dependent_1G	protein_coding	2	27381195	27409591	-	ENST00000344034;ENST00000472077;ENST00000484925	5496	NM_177983	catalytic_activity;cation_binding;protein_dephosphorylation;protein_serine/threonine_phosphatase_activity;cytoplasm;membrane;metal_ion_binding;nucleoplasm;hydrolase_activity;phosphoprotein_phosphatase_activity;protein_binding;nucleus;magnesium-dependent_protein_serine/threonine_phosphatase_activity;peptidyl-threonine_dephosphorylation;cell_cycle_arrest	5459	5107	5935	6830	6686	6375	5267.87	5259.32	5714.9	6556.42	6804.83	6648.81	6042.02	0.300837	0.0468794	6.41725	1.39e-10	6.72e-09	TRUE	TRUE
ENSG00000102753	KPNA3	karyopherin_subunit_alpha_3	protein_coding	13	49699320	49792682	-	ENST00000261667;ENST00000436760	3839	NM_002267	nucleus;protein_binding;cytoplasm;nuclear_import_signal_receptor_activity;protein_import_into_nucleus;obsolete_protein_transporter_activity;protein_transport;protein_C-terminus_binding;cytosol;nucleoplasm;host_cell;NLS-bearing_protein_import_into_nucleus;nuclear_pore;viral_process;nuclear_localization_sequence_binding;modulation_by_virus_of_host_cellular_process;viral_entry_into_host_cell;protein-containing_complex_assembly;viral_penetration_into_host_nucleus	2188	2118	2232	2804	2556	2532	2111.4	2181.17	2149.23	2691.68	2601.43	2640.75	2395.94	0.300799	0.0495975	6.06481	1.32e-09	5.36e-08	TRUE	TRUE
ENSG00000104131	EIF3J	eukaryotic_translation_initiation_factor_3_subunit_J	protein_coding	15	44537125	44563029	+	ENST00000261868;ENST00000424492;ENST00000535391;ENST00000558227;ENST00000558053;ENST00000536248;ENST00000558353	8669	NM_003758;NM_001284336;NM_001284335	cytoplasm;translation_initiation_factor_activity;eukaryotic_translation_initiation_factor_3_complex;formation_of_cytoplasmic_translation_initiation_complex;cytoplasmic_translational_initiation;translation;translational_initiation;eukaryotic_43S_preinitiation_complex;eukaryotic_48S_preinitiation_complex;cytosol;protein_binding	2756	2515	2910	3497	3379	2993	2659.51	2590.01	2802.08	3356.93	3439.05	3121.55	2994.86	0.300668	0.0538012	5.5885	2.29e-08	7.3e-07	TRUE	TRUE
ENSG00000121904	CSMD2	CUB_and_Sushi_multiple_domains_2	protein_coding	1	33513999	34165842	-	ENST00000241312;ENST00000465819;ENST00000373380;ENST00000489419;ENST00000373377;ENST00000338325;ENST00000471438;ENST00000373388;ENST00000373381;ENST00000619121	114784	?;NM_052896;NM_001281956	membrane;integral_component_of_membrane;plasma_membrane	2	2	1	1	2	3	1.92998	2.05965	0.962915	0.959945	2.03555	3.12885	1.84615	0.300655	1.24113	0.242244	0.808591	0.942261	FALSE	FALSE
ENSG00000244265	SIAH2-AS1	SIAH2_antisense_RNA_1	lncRNA	3	150761937	150873554	+	ENST00000461943;ENST00000663257	?	?	?	14	16	20	36	15	10	13.5098	16.4772	19.2583	34.558	15.2666	10.4295	18.2499	0.300428	0.443735	0.677043	0.498378	0.791596	FALSE	FALSE
ENSG00000275236	AC009120.5	novel_transcript	lncRNA	16	74289593	74291052	-	ENST00000616116	?	?	?	8	11	10	12	9	14	7.71991	11.3281	9.62915	11.5193	9.15995	14.6013	10.6596	0.300327	0.521214	0.576206	0.564476	0.830011	FALSE	FALSE
ENSG00000278600	AC015871.3	novel_transcript,_sense_intronic_to_ST20	lncRNA	15	79920195	79922455	-	ENST00000618835	?	?	?	152	134	131	178	160	165	146.678	137.997	126.142	170.87	162.844	172.087	152.77	0.300284	0.142204	2.11165	0.0347168	0.152324	FALSE	FALSE
ENSG00000121966	CXCR4	C-X-C_motif_chemokine_receptor_4	protein_coding	2	136114349	136118149	-	ENST00000466288;ENST00000241393;ENST00000409817	7852	?;NM_003467;NM_001348059;NM_001348056;NM_001348060;NM_001008540	?;G_protein-coupled_receptor_signaling_pathway;integral_component_of_membrane;chemotaxis;G_protein-coupled_receptor_activity;chemokine_receptor_activity;cytokine_binding;plasma_membrane;cell;membrane;endosome;actin_binding;protein_binding;signal_transduction;cell_junction;cytoplasmic_vesicle;cell_surface;lysosome;immune_response;external_side_of_plasma_membrane;identical_protein_binding;early_endosome;cell_chemotaxis;cell_leading_edge;extracellular_exosome;response_to_hypoxia;regulation_of_cell_adhesion;viral_process;ubiquitin_protein_ligase_binding;late_endosome;ubiquitin_binding;cytoplasm;inflammatory_response;protein-containing_complex;axon_guidance;C-C_chemokine_receptor_activity;chemokine_binding;C-C_chemokine_binding;positive_regulation_of_cytosolic_calcium_ion_concentration;calcium-mediated_signaling;coreceptor_activity;dendritic_cell_chemotaxis;response_to_virus;positive_regulation_of_cold-induced_thermogenesis;brain_development;apoptotic_process;virus_receptor_activity;neurogenesis;cellular_response_to_cytokine_stimulus;activation_of_MAPK_activity;fusion_of_virus_membrane_with_host_plasma_membrane;entry_into_host_cell;positive_regulation_of_macrophage_migration_inhibitory_factor_signaling_pathway;regulation_of_chemotaxis;C-X-C_chemokine_receptor_activity;myosin_light_chain_binding;C-X-C_motif_chemokine_12_receptor_activity;CXCL12-activated_CXCR4_signaling_pathway;myelin_maintenance;positive_regulation_of_oligodendrocyte_differentiation;drug_binding;neuron_migration;epithelial_cell_development;neuron_recognition;response_to_activity;cell_migration;telencephalon_cell_migration;positive_regulation_of_cell_migration;positive_regulation_of_vascular_wound_healing;cellular_response_to_drug;regulation_of_programmed_cell_death;response_to_morphine;endothelial_cell_differentiation;positive_regulation_of_neurogenesis;regulation_of_viral_process;positive_regulation_of_chemotaxis;detection_of_temperature_stimulus_involved_in_sensory_perception_of_pain;detection_of_mechanical_stimulus_involved_in_sensory_perception_of_pain;regulation_of_calcium_ion_transport;cardiac_muscle_contraction;endothelial_tube_morphogenesis;positive_regulation_of_dendrite_extension;positive_regulation_of_mesenchymal_stem_cell_migration;response_to_ultrasound;nucleus	163	123	134	172	180	154	157.293	126.668	129.031	165.11	183.199	160.614	153.653	0.300198	0.146131	2.05431	0.0399461	0.168762	FALSE	FALSE
ENSG00000011007	ELOA	elongin_A	protein_coding	1	23743155	23762059	+	ENST00000418390;ENST00000609199;ENST00000487554;ENST00000613537	6924	?;NM_003198	nucleus;protein_binding;regulation_of_transcription_by_RNA_polymerase_II;elongin_complex;extracellular_space;nucleoplasm;transcription_by_RNA_polymerase_II;transcription_elongation_from_RNA_polymerase_II_promoter;site_of_DNA_damage;translation_elongation_factor_activity;translational_elongation	3129	2861	3139	3820	3742	3444	3019.45	2946.33	3022.59	3666.99	3808.51	3591.92	3342.63	0.300105	0.0472818	6.34716	2.19e-10	1.02e-08	TRUE	TRUE
ENSG00000177646	ACAD9	acyl-CoA_dehydrogenase_family_member_9	protein_coding	3	128879596	128916067	+	ENST00000505602;ENST00000514643;ENST00000308982;ENST00000512801;ENST00000505192;ENST00000511227;ENST00000515429;ENST00000514336;ENST00000505867;ENST00000511526;ENST00000508971;ENST00000511325	28976	?;NM_014049	?;flavin_adenine_dinucleotide_binding;oxidation-reduction_process;oxidoreductase_activity,_acting_on_the_CH-CH_group_of_donors;acyl-CoA_dehydrogenase_activity;nucleus;membrane;oxidoreductase_activity;mitochondrion;mitochondrial_inner_membrane;dendrite;protein_binding;mitochondrial_respiratory_chain_complex_I_assembly;fatty-acyl-CoA_binding;medium-chain-acyl-CoA_dehydrogenase_activity;medium-chain_fatty_acid_metabolic_process;mitochondrial_membrane;long-chain-acyl-CoA_dehydrogenase_activity;very-long-chain-acyl-CoA_dehydrogenase_activity;long-chain_fatty_acid_metabolic_process	1337	1208	1336	1648	1541	1490	1290.19	1244.03	1286.45	1581.99	1568.39	1554	1420.84	0.300038	0.0570358	5.26052	1.44e-07	3.83e-06	TRUE	TRUE
ENSG00000132561	MATN2	matrilin_2	protein_coding	8	97868840	98036724	+	ENST00000521689;ENST00000524308;ENST00000523490;ENST00000522025;ENST00000520160;ENST00000520016;ENST00000518154;ENST00000521041;ENST00000519585;ENST00000518238;ENST00000522270;ENST00000521952;ENST00000517321;ENST00000518370;ENST00000519582;ENST00000523561;ENST00000522135;ENST00000254898	4147	NM_030583;NM_001317748;NM_002380	calcium_ion_binding;protein_binding;extracellular_region;extracellular_space;extracellular_matrix;biological_process;collagen-containing_extracellular_matrix;extracellular_matrix_structural_constituent;growth_plate_cartilage_chondrocyte_morphogenesis;neuron_migration;axon_guidance;glial_cell_migration;dendrite_regeneration;neuron_projection_development;response_to_axon_injury;basement_membrane	1180	1123	1183	1463	1400	1341	1138.69	1156.49	1139.13	1404.4	1424.88	1398.6	1277.03	0.300022	0.0586079	5.11913	3.07e-07	7.53e-06	TRUE	TRUE
ENSG00000164638	SLC29A4	solute_carrier_family_29_member_4	protein_coding	7	5274369	5306870	+	ENST00000434816;ENST00000396872;ENST00000444741;ENST00000297195;ENST00000406453;ENST00000439491	222962	?;NM_001040661;NM_153247;NM_001300847	integral_component_of_membrane;transmembrane_transport;nucleoside_transmembrane_transporter_activity;nucleoside_transmembrane_transport;monoamine_transmembrane_transporter_activity;membrane;monoamine_transport;plasma_membrane;apical_plasma_membrane	289	311	273	347	342	364	278.882	320.276	262.876	333.101	348.078	379.634	320.474	0.299937	0.107538	2.78913	0.00528506	0.0356476	TRUE	TRUE
ENSG00000266648	SETP3	SET_pseudogene_3	processed_pseudogene	17	58476138	58476950	-	ENST00000581726	?	?	?	10	3	7	8	11	5	9.64989	3.08948	6.74041	7.67956	11.1955	5.21475	7.2616	0.29987	0.648571	0.462355	0.643827	0.87071	FALSE	FALSE
ENSG00000184675	AMER1	APC_membrane_recruitment_protein_1	protein_coding	X	64185117	64205708	-	ENST00000374869	139285	NM_152424	nucleus;cytoplasm;membrane;intracellular_membrane-bounded_organelle;plasma_membrane;protein_binding;nuclear_body;Wnt_signaling_pathway;lipid_binding;phosphatidylinositol-4,5-bisphosphate_binding;cytosol;negative_regulation_of_canonical_Wnt_signaling_pathway;beta-catenin_binding;positive_regulation_of_canonical_Wnt_signaling_pathway;beta-catenin_destruction_complex_disassembly;beta-catenin_destruction_complex_assembly;positive_regulation_of_protein_ubiquitination;regulation_of_canonical_Wnt_signaling_pathway;beta-catenin_destruction_complex_binding;kidney_development;bone_development;adipose_tissue_development;mesenchymal_cell_differentiation_involved_in_kidney_development;positive_regulation_of_cellular_protein_catabolic_process	334	351	327	443	387	392	322.306	361.469	314.873	425.255	393.878	408.836	371.103	0.29978	0.0976235	3.07078	0.00213504	0.0170541	TRUE	TRUE
ENSG00000237766	GGTA2P	glycoprotein_alpha-galactosyltransferase_2,_pseudogene	processed_pseudogene	12	67265842	67266966	-	ENST00000543442	?	?	?	3	7	4	6	7	4	2.89497	7.20878	3.85166	5.75967	7.12441	4.1718	5.16855	0.299752	0.752091	0.398558	0.690219	0.88756	FALSE	FALSE
ENSG00000185010	F8	coagulation_factor_VIII	protein_coding	X	154835788	155026940	-	ENST00000330287;ENST00000360256;ENST00000644698;ENST00000647125;ENST00000483822;ENST00000423959;ENST00000453950	2157	NM_019863;NM_000132	metal_ion_binding;oxidation-reduction_process;oxidoreductase_activity;extracellular_space;extracellular_region;copper_ion_binding;plasma_membrane;platelet_activation;protein_binding;Golgi_membrane;blood_coagulation;hemostasis;acute-phase_response;platelet_degranulation;endoplasmic_reticulum_lumen;platelet_alpha_granule_lumen;endoplasmic_reticulum_to_Golgi_vesicle-mediated_transport;COPII_vesicle_coating;endoplasmic_reticulum-Golgi_intermediate_compartment_membrane;blood_coagulation,_intrinsic_pathway;COPII-coated_ER_to_Golgi_transport_vesicle	42	59	38	52	63	53	40.5295	60.7597	36.5908	49.9171	64.1197	55.2764	51.1989	0.299691	0.253219	1.18353	0.236601	0.548086	FALSE	FALSE
ENSG00000214485	RPL7P1	ribosomal_protein_L7_pseudogene_1	processed_pseudogene	5	150094302	150095048	+	ENST00000468161	?	?	?	5	3	7	6	6	6	4.82494	3.08948	6.74041	5.75967	6.10664	6.2577	5.46314	0.299672	0.722845	0.414574	0.678454	0.883516	FALSE	FALSE
ENSG00000161791	FMNL3	formin_like_3	protein_coding	12	49636499	49708165	-	ENST00000335154;ENST00000550668;ENST00000550488;ENST00000549137;ENST00000352151;ENST00000550970;ENST00000550424	91010	NM_175736;NM_001367835;NM_198900	actin_binding;cytoskeleton_organization;regulation_of_cell_shape;actin_cytoskeleton_organization;cellular_component_organization;Rho_GTPase_binding;cell_migration;cytoplasm;membrane;Golgi_apparatus;intracellular_membrane-bounded_organelle;cytosol;plasma_membrane;multicellular_organism_development;actin_filament_binding;angiogenesis;cortical_actin_cytoskeleton_organization;GTPase_activating_protein_binding	405	397	384	520	425	486	390.82	408.841	369.759	499.171	432.553	506.874	434.67	0.299637	0.0941363	3.18301	0.00145752	0.0124601	TRUE	TRUE
ENSG00000167377	ZNF23	zinc_finger_protein_23	protein_coding	16	71447597	71463095	-	ENST00000576258;ENST00000564528;ENST00000647773;ENST00000393539;ENST00000497160;ENST00000357254;ENST00000358700;ENST00000539742;ENST00000565718;ENST00000567340;ENST00000564588;ENST00000428724	7571	?;NM_001304494;NM_001304493;NM_145911;NM_001304492	?;nucleic_acid_binding;nucleus;metal_ion_binding;regulation_of_transcription,_DNA-templated;DNA_binding;protein_binding;intracellular	25	20	23	30	30	22	24.1247	20.5965	22.147	28.7983	30.5332	22.9449	24.8574	0.299486	0.341288	0.877519	0.380205	0.701446	FALSE	FALSE
ENSG00000166845	C18orf54	chromosome_18_open_reading_frame_54	protein_coding	18	54357906	54385218	+	ENST00000578138;ENST00000648616;ENST00000382911;ENST00000300091;ENST00000582188;ENST00000579594;ENST00000620105	162681	?;NM_001288982;NM_173529;NM_001370309;NM_001288980;NM_001288981	?;protein_binding;extracellular_region;negative_regulation_of_cell_population_proliferation	96	127	123	170	134	115	92.6389	130.788	118.439	163.191	136.382	119.939	126.896	0.299415	0.169639	1.76502	0.0775607	0.270197	FALSE	FALSE
ENSG00000178105	DDX10	DEAD-box_helicase_10	protein_coding	11	108665069	108940927	+	ENST00000322536;ENST00000648124;ENST00000534774;ENST00000526794;ENST00000534439;ENST00000533198;ENST00000530116;ENST00000524979;ENST00000534221	1662	NM_004398	ATP_binding;nucleic_acid_binding;RNA_binding;nucleotide_binding;hydrolase_activity;helicase_activity;RNA_helicase_activity;nucleus;rRNA_processing;anterior_head_development	639	582	656	769	785	707	616.628	599.358	631.672	738.197	798.952	737.366	687.029	0.299394	0.075336	3.97411	7.06e-05	0.000958986	TRUE	TRUE
ENSG00000224905	AP001347.1	novel_transcript,_antisense_to_LIPI	lncRNA	21	14027419	14144468	+	ENST00000428809;ENST00000432621;ENST00000448463;ENST00000653756	?	?	?	2	1	2	2	2	2	1.92998	1.02983	1.92583	1.91989	2.03555	2.0859	1.82116	0.299371	1.23301	0.242796	0.808163	0.942132	FALSE	FALSE
ENSG00000213131	YWHAZP4	tyrosine_3-monooxygenase/tryptophan_5-monooxygenase_activation_protein_zeta_pseudogene_4	processed_pseudogene	6	127355756	127356789	+	ENST00000392459	?	?	?	1	3	1	0	3	3	0.964989	3.08948	0.962915	0	3.05332	3.12885	1.86659	0.299305	1.29014	0.231994	0.816542	0.94539	FALSE	FALSE
ENSG00000266446	AL449423.1	novel_transcript,_sense_intronic_CDKN2B-AS1	lncRNA	9	21995482	21996013	+	ENST00000578935	?	?	?	1	3	1	0	3	3	0.964989	3.08948	0.962915	0	3.05332	3.12885	1.86659	0.299305	1.29014	0.231994	0.816542	0.94539	FALSE	FALSE
ENSG00000174640	SLCO2A1	solute_carrier_organic_anion_transporter_family_member_2A1	protein_coding	3	133932701	134052184	-	ENST00000310926;ENST00000493729;ENST00000481359;ENST00000462770;ENST00000477061;ENST00000464676;ENST00000478651;ENST00000478662	6578	NM_005630	protein_binding;membrane;transmembrane_transport;transporter_activity;integral_component_of_membrane;plasma_membrane;sodium-independent_organic_anion_transmembrane_transporter_activity;sodium-independent_organic_anion_transport;integral_component_of_plasma_membrane;lipid_transporter_activity;lipid_transport;prostaglandin_transmembrane_transporter_activity;prostaglandin_transport;ion_transport	182	161	179	196	226	206	175.628	165.802	172.362	188.149	230.017	214.848	191.134	0.299291	0.130815	2.28789	0.0221437	0.109337	FALSE	FALSE
ENSG00000273565	AL691403.2	novel_transcript	lncRNA	14	75176929	75177418	+	ENST00000618460	?	?	?	3	1	1	2	2	2	2.89497	1.02983	0.962915	1.91989	2.03555	2.0859	1.82151	0.299188	1.24408	0.240488	0.809952	0.942578	FALSE	FALSE
ENSG00000261312	AC002550.1	novel_transcript,_antisense_to_C16orf88	lncRNA	16	19706351	19715383	+	ENST00000565916	?	?	?	5	5	5	3	11	4	4.82494	5.14913	4.81458	2.87983	11.1955	4.1718	5.50596	0.29908	0.747187	0.400275	0.688954	0.886749	FALSE	FALSE
ENSG00000143933	CALM2	calmodulin_2	protein_coding	2	47160083	47176921	-	ENST00000272298;ENST00000460218;ENST00000652974;ENST00000655450;ENST00000432899;ENST00000456319;ENST00000670593;ENST00000668667;ENST00000656538;ENST00000655728;ENST00000482532;ENST00000409563;ENST00000484408;ENST00000489742;ENST00000654798;ENST00000628793	805	NM_001743;NM_001305625;NM_001305626;NM_001305624	calcium_ion_binding;calcium-mediated_signaling;regulation_of_release_of_sequestered_calcium_ion_into_cytosol_by_sarcoplasmic_reticulum;regulation_of_cardiac_muscle_contraction_by_regulation_of_the_release_of_sequestered_calcium_ion;cell;regulation_of_heart_rate;nucleus;cytoplasm;metal_ion_binding;kinase_activity;phosphorylation;cytoskeleton;plasma_membrane;protein_binding;G_protein-coupled_receptor_signaling_pathway;spindle_pole;centrosome;microtubule_organizing_center;spindle;microtubule_cytoskeleton_organization;substantia_nigra_development;spindle_microtubule;ion_channel_binding;protein_domain_specific_binding;protein-containing_complex;vesicle;protein_kinase_binding;negative_regulation_of_peptidyl-threonine_phosphorylation;detection_of_calcium_ion;calcium_channel_complex;regulation_of_cardiac_muscle_contraction;positive_regulation_of_peptidyl-threonine_phosphorylation;titin_binding;regulation_of_cytokinesis;positive_regulation_of_protein_autophosphorylation;disordered_domain_specific_binding;enzyme_regulator_activity;protein_serine/threonine_kinase_activator_activity;response_to_calcium_ion;calcium_channel_inhibitor_activity;positive_regulation_of_protein_dephosphorylation;sarcomere;adenylate_cyclase_binding;adenylate_cyclase_activator_activity;N-terminal_myristoylation_domain_binding;protein_phosphatase_activator_activity;positive_regulation_of_phosphoprotein_phosphatase_activity;positive_regulation_of_cyclic-nucleotide_phosphodiesterase_activity;negative_regulation_of_ryanodine-sensitive_calcium-release_channel_activity;positive_regulation_of_ryanodine-sensitive_calcium-release_channel_activity;positive_regulation_of_protein_serine/threonine_kinase_activity;regulation_of_cell_communication_by_electrical_coupling_involved_in_cardiac_conduction;catalytic_complex;G2/M_transition_of_mitotic_cell_cycle;positive_regulation_of_DNA_binding;voltage-gated_potassium_channel_complex;myelin_sheath	16185	15507	17609	20240	20907	18235	15618.3	15969.5	16956	19429.3	21278.6	19018.2	18045	0.299054	0.0502354	5.95305	2.63e-09	1.03e-07	TRUE	TRUE
ENSG00000129534	MIS18BP1	MIS18_binding_protein_1	protein_coding	14	45203190	45253540	-	ENST00000310806;ENST00000470424;ENST00000496413;ENST00000469020;ENST00000554093;ENST00000454990;ENST00000555653;ENST00000453142;ENST00000494512;ENST00000492652;ENST00000451174;ENST00000627697	55320	NM_018353	DNA_binding;nucleus;cell_division;chromosome;protein_binding;cell_cycle;regulation_of_transcription_by_RNA_polymerase_II;chromosome,_centromeric_region;DNA-binding_transcription_factor_activity,_RNA_polymerase_II-specific;nucleoplasm;CENP-A_containing_nucleosome_assembly;condensed_nuclear_chromosome_kinetochore	1384	1313	1358	1705	1605	1577	1335.54	1352.16	1307.64	1636.71	1633.53	1644.73	1485.05	0.298999	0.0560289	5.33652	9.47e-08	2.63e-06	TRUE	TRUE
ENSG00000016391	CHDH	choline_dehydrogenase	protein_coding	3	53812335	53846419	-	ENST00000315251;ENST00000481668;ENST00000467802	55349	NM_018397	oxidoreductase_activity,_acting_on_CH-OH_group_of_donors;flavin_adenine_dinucleotide_binding;oxidation-reduction_process;membrane;oxidoreductase_activity;mitochondrial_inner_membrane;mitochondrion;protein_binding;glycine_betaine_biosynthetic_process_from_choline;choline_catabolic_process;choline_dehydrogenase_activity	614	564	618	737	737	689	592.503	580.821	595.082	707.479	750.099	718.593	657.429	0.29895	0.0751035	3.98051	6.88e-05	0.000937103	TRUE	TRUE
ENSG00000148730	EIF4EBP2	eukaryotic_translation_initiation_factor_4E_binding_protein_2	protein_coding	10	70404145	70428618	+	ENST00000373218	1979	NM_004096	eukaryotic_initiation_factor_4E_binding;negative_regulation_of_translational_initiation;translation_initiation_factor_activity;translational_initiation;translation_repressor_activity;memory;insulin_receptor_signaling_pathway;cAMP-mediated_signaling;TOR_signaling;social_behavior;regulation_of_synaptic_plasticity;modulation_of_chemical_synaptic_transmission;postsynapse;protein_binding;cytoplasm;regulation_of_translation;negative_regulation_of_translation;translation	4691	4529	4658	5928	5338	5464	4526.76	4664.08	4485.26	5690.55	5432.87	5698.68	5083.03	0.298841	0.0443793	6.73379	1.65e-11	9.23e-10	TRUE	TRUE
ENSG00000111605	CPSF6	cleavage_and_polyadenylation_specific_factor_6	protein_coding	12	69239569	69274358	+	ENST00000435070;ENST00000550075;ENST00000456847;ENST00000650046;ENST00000266679;ENST00000550987;ENST00000551516;ENST00000547486	11052	NM_007007;NM_001300947	nucleic_acid_binding;mRNA_cleavage_factor_complex;RNA_binding;mRNA_processing;nucleus;cytoplasm;nuclear_speck;membrane;nucleoplasm;protein_binding;mRNA_binding;ribosomal_large_subunit_binding;ribonucleoprotein_complex;protein_tetramerization;protein_heterotetramerization;pre-mRNA_cleavage_required_for_polyadenylation;mRNA_alternative_polyadenylation;messenger_ribonucleoprotein_complex_assembly;mRNA_cleavage_and_polyadenylation_specificity_factor_complex;paraspeckles;positive_regulation_of_RNA_export_from_nucleus;perichromatin_fibrils;exon-exon_junction_complex_binding;interchromatin_granule	2633	2619	2597	3352	3133	2982	2540.82	2697.11	2500.69	3217.73	3188.68	3110.08	2875.85	0.298772	0.0500812	5.96574	2.44e-09	9.55e-08	TRUE	TRUE
ENSG00000273264	AL360219.2	novel_transcript	lncRNA	1	85467295	85467660	+	ENST00000610230	?	?	?	8	6	6	6	10	8	7.71991	6.17895	5.77749	5.75967	10.1777	8.3436	7.32622	0.298592	0.6262	0.476833	0.633481	0.866146	FALSE	FALSE
ENSG00000171119	NRTN	neurturin	protein_coding	19	5823802	5828324	+	ENST00000303212	4902	NM_004558	growth_factor_activity;extracellular_region;MAPK_cascade;nervous_system_development;signaling_receptor_binding;axon_guidance;transmembrane_receptor_protein_tyrosine_kinase_signaling_pathway;neural_crest_cell_migration;neuron_projection_development;nerve_development;axon	45	47	44	60	48	56	43.4245	48.4018	42.3683	57.5967	48.8531	58.4052	49.8416	0.298452	0.242621	1.23012	0.218653	0.523834	FALSE	FALSE
ENSG00000134308	YWHAQ	tyrosine_3-monooxygenase/tryptophan_5-monooxygenase_activation_protein_theta	protein_coding	2	9583967	9630997	-	ENST00000381844;ENST00000238081;ENST00000474715;ENST00000446619;ENST00000460093	10971	?;NM_006826	protein_domain_specific_binding;cytoplasm;mitochondrion;membrane;focal_adhesion;protein_binding;identical_protein_binding;cytosol;extracellular_exosome;protein-containing_complex;substantia_nigra_development;protein_N-terminus_binding;membrane_organization;negative_regulation_of_transcription,_DNA-templated;positive_regulation_of_protein_insertion_into_mitochondrial_membrane_involved_in_apoptotic_signaling_pathway;protein_C-terminus_binding;ion_channel_binding;14-3-3_protein_binding;protein_targeting;small_GTPase_mediated_signal_transduction;negative_regulation_of_ion_transmembrane_transport;synapse	8904	8431	9335	11406	10629	10096	8592.26	8682.46	8988.81	10949.1	10817.9	10529.6	9760.03	0.298355	0.0409015	7.29447	3e-13	2.16e-11	TRUE	TRUE
ENSG00000215154	AC141586.1	potassium_channel_tetramerisation_domain_containing_5_(KCTD5)_pseudogene	transcribed_unprocessed_pseudogene	16	2603350	2630494	+	ENST00000399702;ENST00000566272;ENST00000567242	?	NR_015441	?	124	121	102	138	144	136	119.659	124.609	98.2173	132.472	146.559	141.841	127.226	0.29803	0.157889	1.88759	0.0590816	0.222323	FALSE	FALSE
ENSG00000172146	OR1A1	olfactory_receptor_family_1_subfamily_A_member_1_(gene/pseudogene)	protein_coding	17	3207539	3218896	+	ENST00000641732;ENST00000304094;ENST00000641322;ENST00000642014	8383	?;NM_014565	G_protein-coupled_receptor_signaling_pathway;integral_component_of_membrane;G_protein-coupled_receptor_activity;olfactory_receptor_activity;membrane;plasma_membrane;signal_transduction;sensory_perception_of_smell;response_to_stimulus;detection_of_chemical_stimulus_involved_in_sensory_perception_of_smell;transmembrane_signaling_receptor_activity	9	3	4	3	6	10	8.6849	3.08948	3.85166	2.87983	6.10664	10.4295	5.84033	0.297994	0.736547	0.404582	0.685785	0.885735	FALSE	FALSE
ENSG00000225513	AL158824.2	ribosomal_protein_L29_(RPL29)_pseudogene	processed_pseudogene	9	112173522	112173971	-	ENST00000451825	?	?	?	5	2	3	4	5	3	4.82494	2.05965	2.88875	3.83978	5.08886	3.12885	3.63847	0.297845	0.885845	0.336227	0.7367	0.906995	FALSE	FALSE
ENSG00000172987	HPSE2	heparanase_2_(inactive)	protein_coding	10	98457077	99235862	-	ENST00000370552;ENST00000370549;ENST00000628193;ENST00000370546;ENST00000404542;ENST00000614306	60495	NM_021828;NM_001166244;NM_001166245;NM_001166246	membrane;hydrolase_activity,_acting_on_glycosyl_bonds;extracellular_region;plasma_membrane;extracellular_matrix;biological_process;heparan_sulfate_proteoglycan_binding;glycosaminoglycan_catabolic_process;heparanase_activity;positive_regulation_of_cell_population_proliferation;extracellular_matrix_organization	1	2	2	1	3	2	0.964989	2.05965	1.92583	0.959945	3.05332	2.0859	1.84161	0.297842	1.24163	0.23988	0.810423	0.942769	FALSE	FALSE
ENSG00000211683	AP000346.1	novel_transcript	lncRNA	22	23630618	23638941	-	ENST00000390329	?	?	?	1	2	2	1	3	2	0.964989	2.05965	1.92583	0.959945	3.05332	2.0859	1.84161	0.297842	1.24163	0.23988	0.810423	0.942769	FALSE	FALSE
ENSG00000247131	AC025263.1	novel_transcript,_antisense_to_RAB3IP	lncRNA	12	69713633	69738574	-	ENST00000501387;ENST00000501300;ENST00000661191	?	NR_110072;NR_159971;NR_159972	?	1	2	2	1	3	2	0.964989	2.05965	1.92583	0.959945	3.05332	2.0859	1.84161	0.297842	1.24163	0.23988	0.810423	0.942769	FALSE	FALSE
ENSG00000165271	NOL6	nucleolar_protein_6	protein_coding	9	33461353	33473930	-	ENST00000353159;ENST00000379470;ENST00000297990;ENST00000379471;ENST00000464829;ENST00000496319	65083	NM_139235;NM_022917	RNA_binding;nucleus;nucleoplasm;nucleolus;mitochondrion;chromosome;rRNA_processing;small-subunit_processome;condensed_nuclear_chromosome;tRNA_export_from_nucleus;CURI_complex;UTP-C_complex	2936	2728	2853	3490	3396	3363	2833.21	2809.36	2747.2	3350.21	3456.36	3507.44	3117.3	0.297761	0.0473013	6.29497	3.07e-10	1.39e-08	TRUE	TRUE
ENSG00000144231	POLR2D	RNA_polymerase_II_subunit_D	protein_coding	2	127843553	127858155	-	ENST00000272645;ENST00000409955;ENST00000487079;ENST00000409698	5433	NM_004805	catalytic_activity;cellular_metabolic_process;DNA-templated_transcription,_initiation;nucleotide_binding;RNA_polymerase_complex;nucleus;nuclear_speck;nucleoplasm;cytosol;DNA-directed_5'-3'_RNA_polymerase_activity;P-body;transcription_by_RNA_polymerase_II;nuclear-transcribed_mRNA_catabolic_process,_deadenylation-dependent_decay;regulation_of_gene_silencing_by_miRNA;translation_initiation_factor_binding;single-stranded_RNA_binding;transcription_elongation_from_RNA_polymerase_II_promoter;7-methylguanosine_mRNA_capping;positive_regulation_of_viral_transcription;transcription_initiation_from_RNA_polymerase_II_promoter;snRNA_transcription_by_RNA_polymerase_II;mRNA_splicing,_via_spliceosome;single-stranded_DNA_binding;transcription-coupled_nucleotide-excision_repair;transcription,_DNA-templated;fibroblast_growth_factor_receptor_signaling_pathway;RNA_metabolic_process;mRNA_export_from_nucleus_in_response_to_heat_stress;recruitment_of_3'-end_processing_factors_to_RNA_polymerase_II_holoenzyme_complex;somatic_stem_cell_population_maintenance;positive_regulation_of_translational_initiation;RNA_polymerase_II,_core_complex	1789	1610	1825	2119	2138	2025	1726.36	1658.02	1757.32	2034.12	2176	2111.97	1910.63	0.297659	0.0548358	5.42819	5.69e-08	1.65e-06	TRUE	TRUE
ENSG00000233673	ANAPC1P1	anaphase_promoting_complex_subunit_1_pseudogene_1	transcribed_unprocessed_pseudogene	2	86861825	86912978	+	ENST00000616781;ENST00000426186	?	NR_037931	?	2	2	1	1	3	2	1.92998	2.05965	0.962915	0.959945	3.05332	2.0859	1.84195	0.297542	1.24159	0.239646	0.810604	0.94281	FALSE	FALSE
ENSG00000286122	AC016074.2	novel_transcript	lncRNA	8	125648327	126008930	+	ENST00000651999;ENST00000652177	?	?	?	2	2	1	1	3	2	1.92998	2.05965	0.962915	0.959945	3.05332	2.0859	1.84195	0.297542	1.24159	0.239646	0.810604	0.94281	FALSE	FALSE
ENSG00000166503	HDGFL3	HDGF_like_3	protein_coding	15	83112738	83207823	-	ENST00000568294;ENST00000299633;ENST00000563790;ENST00000562702;ENST00000568129;ENST00000563404	50810	?;NM_016073	nucleoplasm;nucleus;growth_factor_activity;signal_transduction;cytosol;microtubule_binding;tubulin_binding;negative_regulation_of_microtubule_depolymerization;neuron_projection_development;microtubule_polymerization;cytoplasm;extracellular_region	2662	2511	2773	3294	3205	3062	2568.8	2585.89	2670.16	3162.06	3261.96	3193.51	2907.06	0.297471	0.0477077	6.23528	4.51e-10	2e-08	TRUE	TRUE
ENSG00000278291	AL161772.1	novel_transcript,_antisense_to_IL17D	lncRNA	13	20699307	20703718	-	ENST00000610494	?	?	?	874	761	827	1034	1027	902	843.4	783.697	796.331	992.583	1045.25	940.741	900.334	0.297446	0.0701346	4.24108	2.22e-05	0.00034852	TRUE	TRUE
ENSG00000163249	CCNYL1	cyclin_Y_like_1	protein_coding	2	207711540	207761839	+	ENST00000392209;ENST00000420822;ENST00000295414;ENST00000339882;ENST00000650811;ENST00000452312;ENST00000420321;ENST00000468768	151195	NM_152523;NM_001330218;NM_001142300	protein_kinase_binding;regulation_of_cyclin-dependent_protein_serine/threonine_kinase_activity;protein_binding;plasma_membrane;cytoplasm;cyclin-dependent_protein_serine/threonine_kinase_regulator_activity;positive_regulation_of_cyclin-dependent_protein_serine/threonine_kinase_activity;regulation_of_protein_phosphorylation;spermatogenesis;flagellated_sperm_motility;regulation_of_protein_kinase_activity;membrane	1586	1457	1473	1883	1831	1722	1530.47	1500.46	1418.37	1807.58	1863.54	1795.96	1652.73	0.297294	0.056595	5.253	1.5e-07	3.97e-06	TRUE	TRUE
ENSG00000014138	POLA2	DNA_polymerase_alpha_2,_accessory_subunit	protein_coding	11	65261920	65305589	+	ENST00000265465;ENST00000527850;ENST00000532469;ENST00000532391;ENST00000527618;ENST00000525924;ENST00000533192;ENST00000534785	23649	NM_002689	DNA_binding;DNA_replication;DNA-directed_DNA_polymerase_activity;nucleus;nucleoplasm;cytosol;DNA_biosynthetic_process;molecular_function;G1/S_transition_of_mitotic_cell_cycle;DNA_replication_initiation;telomere_maintenance_via_semi-conservative_replication;alpha_DNA_polymerase:primase_complex;protein_heterodimerization_activity	228	210	233	273	275	259	220.017	216.263	224.359	262.065	279.888	270.124	245.453	0.297117	0.113318	2.62197	0.00874237	0.0529105	TRUE	TRUE
ENSG00000126261	UBA2	ubiquitin_like_modifier_activating_enzyme_2	protein_coding	19	34428352	34471251	+	ENST00000607361;ENST00000586313;ENST00000246548;ENST00000590048;ENST00000592841;ENST00000439527;ENST00000592672;ENST00000591016;ENST00000592791;ENST00000588585	10054	?;NM_005499	ubiquitin-like_modifier_activating_enzyme_activity;SUMO_activating_enzyme_activity;protein_sumoylation;nucleus;cytoplasm;metal_ion_binding;nucleotide_binding;ATP_binding;transferase_activity;nucleoplasm;positive_regulation_of_catalytic_activity;protein_binding;protein_modification_by_small_protein_conjugation;protein_heterodimerization_activity;magnesium_ion_binding;positive_regulation_of_protein_sumoylation;SUMO_binding;small_protein_activating_enzyme_binding;SUMO_activating_enzyme_complex;transcription_factor_binding;ubiquitin-like_protein_conjugating_enzyme_binding	4209	4056	4456	5306	5122	4878	4061.64	4176.97	4290.75	5093.47	5213.03	5087.51	4653.89	0.297038	0.0443812	6.69288	2.19e-11	1.2e-09	TRUE	TRUE
ENSG00000272636	DOC2B	double_C2_domain_beta	protein_coding	17	142789	181650	-	ENST00000613549;ENST00000343572;ENST00000609727	8447	NM_003585	membrane;calcium_ion_binding;calcium-dependent_phospholipid_binding;positive_regulation_of_vesicle_fusion;positive_regulation_of_insulin_secretion;positive_regulation_of_calcium_ion-dependent_exocytosis;calcium_ion-regulated_exocytosis_of_neurotransmitter;cytoplasm;presynapse;plasma_membrane;SNARE_complex;protein_localization;syntaxin_binding;spontaneous_neurotransmitter_secretion	16	15	13	20	14	19	15.4398	15.4474	12.5179	19.1989	14.2488	19.8161	16.1115	0.296852	0.423191	0.701462	0.483015	0.779371	FALSE	FALSE
ENSG00000162636	FAM102B	family_with_sequence_similarity_102_member_B	protein_coding	1	108560089	108644900	+	ENST00000370035;ENST00000405454;ENST00000483371	284611	NM_001010883	?	1868	1868	1747	2345	2110	2150	1802.6	1923.71	1682.21	2251.07	2147.5	2242.34	2008.24	0.296677	0.0586757	5.05621	4.28e-07	1.01e-05	TRUE	TRUE
ENSG00000120800	UTP20	UTP20_small_subunit_processome_component	protein_coding	12	101280105	101386618	+	ENST00000261637;ENST00000551825;ENST00000551998;ENST00000551345	27340	NM_014503	RNA_binding;nucleus;cytoplasm;nucleolus;plasma_membrane;protein_binding;nucleoplasm;rRNA_processing;small-subunit_processome;negative_regulation_of_cell_population_proliferation;preribosome,_small_subunit_precursor;endonucleolytic_cleavage_in_ITS1_to_separate_SSU-rRNA_from_5.8S_rRNA_and_LSU-rRNA_from_tricistronic_rRNA_transcript_(SSU-rRNA,_5.8S_rRNA,_LSU-rRNA);endonucleolytic_cleavage_to_generate_mature_5'-end_of_SSU-rRNA_from_(SSU-rRNA,_5.8S_rRNA,_LSU-rRNA);endonucleolytic_cleavage_in_5'-ETS_of_tricistronic_rRNA_transcript_(SSU-rRNA,_5.8S_rRNA,_LSU-rRNA);90S_preribosome	2839	2687	2330	3386	2983	3098	2739.6	2767.14	2243.59	3250.37	3036.02	3231.06	2877.96	0.296626	0.0684464	4.33369	1.47e-05	0.000238441	TRUE	TRUE
ENSG00000160214	RRP1	ribosomal_RNA_processing_1	protein_coding	21	43789513	43805293	+	ENST00000475534;ENST00000497547;ENST00000483896;ENST00000492638;ENST00000473988;ENST00000467112;ENST00000471909	8568	?;NM_003683	?;rRNA_processing;preribosome,_small_subunit_precursor;RNA_binding;nucleus;nucleolus;protein_binding;preribosome,_large_subunit_precursor	1710	1533	1858	2014	2208	1903	1650.13	1578.72	1789.1	1933.33	2247.24	1984.73	1863.88	0.29655	0.0667282	4.44415	8.82e-06	0.000152635	TRUE	TRUE
ENSG00000229453	SPINK8	serine_peptidase_inhibitor,_Kazal_type_8_(putative)	protein_coding	3	48306842	48328341	-	ENST00000434006	646424	NM_001080525	protein_binding;negative_regulation_of_endopeptidase_activity;extracellular_region;serine-type_endopeptidase_inhibitor_activity;peptidase_inhibitor_activity;negative_regulation_of_peptidase_activity	2	1	2	2	3	1	1.92998	1.02983	1.92583	1.91989	3.05332	1.04295	1.81697	0.29637	1.24461	0.238123	0.811785	0.943531	FALSE	FALSE
ENSG00000183421	RIPK4	receptor_interacting_serine/threonine_kinase_4	protein_coding	21	41739369	41767089	-	ENST00000332512;ENST00000352483	54101	NM_020639	ATP_binding;protein_binding;protein_phosphorylation;protein_kinase_activity;cytoplasm;membrane;nucleotide_binding;protein_serine/threonine_kinase_activity;kinase_activity;transferase_activity;phosphorylation;positive_regulation_of_NF-kappaB_transcription_factor_activity;morphogenesis_of_an_epithelium	392	360	376	485	431	441	378.276	370.737	362.056	465.573	438.66	459.941	412.54	0.296311	0.0906178	3.26989	0.00107588	0.00968378	TRUE	TRUE
ENSG00000115946	PNO1	partner_of_NOB1_homolog	protein_coding	2	68157888	68176238	+	ENST00000263657;ENST00000430742;ENST00000488728	56902	NM_001329916;NM_020143;NM_001329917	RNA_binding;nucleic_acid_binding;nucleus;nucleoplasm;nucleolus;cytosol	1404	1305	1400	1705	1720	1517	1354.84	1343.92	1348.08	1636.71	1750.57	1582.16	1502.71	0.296298	0.0592272	5.00274	5.65e-07	1.29e-05	TRUE	TRUE
ENSG00000230667	SETSIP	SET_like_protein	protein_coding	1	92074533	92075441	-	ENST00000485873;ENST00000596516	646817	?;NM_001287737	nucleus;nucleosome_assembly;nucleoplasm;lipid_droplet;cytoplasm;cell_differentiation;positive_regulation_of_transcription_by_RNA_polymerase_II;chromatin_binding;endothelial_cell_differentiation	0	1	4	3	0	3	0	1.02983	3.85166	2.87983	0	3.12885	1.81503	0.296288	1.35402	0.21882	0.82679	0.948507	FALSE	FALSE
ENSG00000105088	OLFM2	olfactomedin_2	protein_coding	19	9853718	9936552	-	ENST00000264833;ENST00000590841;ENST00000592448;ENST00000593091;ENST00000590410	93145	NM_058164;NM_001304348;NM_001304347	nucleus;cytoplasm;membrane;nucleoplasm;extracellular_region;cell_junction;synapse;protein_binding;AMPA_glutamate_receptor_complex;visual_perception;locomotory_behavior;protein_secretion;positive_regulation_of_smooth_muscle_cell_differentiation;regulation_of_vascular_smooth_muscle_cell_dedifferentiation;synaptic_membrane;glutamatergic_synapse;extrinsic_component_of_synaptic_membrane	82	83	90	90	109	107	79.1291	85.4755	86.6624	86.395	110.937	111.596	93.3658	0.296009	0.183204	1.61573	0.106152	0.334438	FALSE	FALSE
ENSG00000178773	CPNE7	copine_7	protein_coding	16	89575758	89597246	+	ENST00000268720;ENST00000525982;ENST00000319518;ENST00000532500;ENST00000529800;ENST00000568977;ENST00000566398;ENST00000526232;ENST00000564421	27132	NM_014427;NM_153636	nucleus;cytoplasm;membrane;plasma_membrane;protein_binding;calcium-dependent_phospholipid_binding;extracellular_exosome;cellular_response_to_calcium_ion;lipid_metabolic_process;glycerophospholipid_biosynthetic_process;transporter_activity	138	121	138	185	157	136	133.168	124.609	132.882	177.59	159.79	141.841	144.98	0.295992	0.148351	1.99522	0.0460193	0.186803	FALSE	FALSE
ENSG00000149269	PAK1	p21_(RAC1)_activated_kinase_1	protein_coding	11	77321707	77474635	-	ENST00000356341;ENST00000530617;ENST00000278568;ENST00000528203;ENST00000527457;ENST00000525542;ENST00000533285;ENST00000527535;ENST00000532991;ENST00000532711;ENST00000530358;ENST00000526103;ENST00000533468;ENST00000533568;ENST00000526910;ENST00000529248;ENST00000524847;ENST00000528592;ENST00000528633;ENST00000526968	5058	NM_002576;NM_001128620	ATP_binding;protein_phosphorylation;protein_serine/threonine_kinase_activity;protein_kinase_activity;positive_regulation_of_cell_population_proliferation;nucleus;cytoplasm;membrane;nucleotide_binding;kinase_activity;transferase_activity;phosphorylation;cytosol;plasma_membrane;focal_adhesion;chromosome;exocytosis;cell_projection;protein_binding;catalytic_activity;metabolic_process;cellular_response_to_DNA_damage_stimulus;apoptotic_process;cell_junction;nucleoplasm;dendrite;Fc-epsilon_receptor_signaling_pathway;Fc-gamma_receptor_signaling_pathway_involved_in_phagocytosis;T_cell_receptor_signaling_pathway;axon;neuron_projection_morphogenesis;positive_regulation_of_protein_phosphorylation;positive_regulation_of_peptidyl-serine_phosphorylation;stimulatory_C-type_lectin_receptor_signaling_pathway;ruffle_membrane;positive_regulation_of_cell_migration;protein-containing_complex;nuclear_membrane;invadopodium;Z_disc;ruffle;intercalated_disc;ephrin_receptor_signaling_pathway;protein_autophosphorylation;cell-cell_junction;regulation_of_mitotic_cell_cycle;signal_transduction_by_protein_phosphorylation;stress-activated_protein_kinase_signaling_cascade;activation_of_protein_kinase_activity;actin_filament;positive_regulation_of_intracellular_estrogen_receptor_signaling_pathway;positive_regulation_of_stress_fiber_assembly;wound_healing;chromatin_remodeling;actin_cytoskeleton_reorganization;branching_morphogenesis_of_an_epithelial_tube;T_cell_costimulation;positive_regulation_of_JUN_kinase_activity;collagen_binding;Rac_GTPase_binding;regulation_of_axonogenesis;positive_regulation_of_microtubule_polymerization;hepatocyte_growth_factor_receptor_signaling_pathway;negative_regulation_of_cell_proliferation_involved_in_contact_inhibition;protein_kinase_binding;response_to_hypoxia;response_to_organic_substance;positive_regulation_of_fibroblast_migration;cerebellum_development;establishment_of_cell_polarity;cellular_response_to_insulin_stimulus;regulation_of_actin_cytoskeleton_organization;positive_regulation_of_axon_extension;positive_regulation_of_insulin_receptor_signaling_pathway;negative_regulation_of_cell_growth_involved_in_cardiac_muscle_cell_development;positive_regulation_of_protein_targeting_to_membrane;positive_regulation_of_vascular_smooth_muscle_cell_proliferation;positive_regulation_of_vascular_associated_smooth_muscle_cell_migration;lamellipodium	146	120	158	170	183	156	140.888	123.579	152.141	163.191	186.252	162.7	154.792	0.295979	0.144736	2.04496	0.0408588	0.171705	FALSE	FALSE
ENSG00000241112	RPL29P14	ribosomal_protein_L29_pseudogene_14	processed_pseudogene	5	149545383	149545810	-	ENST00000495837	?	?	?	1	3	1	0	4	2	0.964989	3.08948	0.962915	0	4.07109	2.0859	1.8624	0.295974	1.2983	0.227971	0.819669	0.946341	FALSE	FALSE
ENSG00000148832	PAOX	polyamine_oxidase	protein_coding	10	133379261	133391694	+	ENST00000278060;ENST00000357296;ENST00000356306;ENST00000483211;ENST00000476834;ENST00000529585;ENST00000480071;ENST00000368535;ENST00000528127;ENST00000530555	196743	NM_152911;NM_207128;NM_207127	oxidation-reduction_process;oxidoreductase_activity;cytoplasm;peroxisome;cytosol;protein_targeting_to_peroxisome;peroxisomal_matrix;polyamine_biosynthetic_process;putrescine_catabolic_process;polyamine_oxidase_activity;N(1),N(12)-diacetylspermine:oxygen_oxidoreductase_(3-acetamidopropanal-forming)_activity;spermine:oxygen_oxidoreductase_(spermidine-forming)_activity;spermidine:oxygen_oxidoreductase_(3-aminopropanal-forming)_activity;N1-acetylspermine:oxygen_oxidoreductase_(3-acetamidopropanal-forming)_activity;N1-acetylspermidine:oxygen_oxidoreductase_(3-acetamidopropanal-forming)_activity;spermine_metabolic_process;putrescine_biosynthetic_process;spermidine_catabolic_process;spermine_catabolic_process;positive_regulation_of_spermidine_biosynthetic_process	9	4	2	7	3	8	8.6849	4.1193	1.92583	6.71961	3.05332	8.3436	5.47443	0.295938	0.758597	0.390112	0.696454	0.88993	FALSE	FALSE
ENSG00000118513	MYB	MYB_proto-oncogene,_transcription_factor	protein_coding	6	135181308	135219173	+	ENST00000442647;ENST00000341911;ENST00000367812;ENST00000463282;ENST00000525477;ENST00000533837;ENST00000339290;ENST00000367814;ENST00000527615;ENST00000420123;ENST00000525369;ENST00000525940;ENST00000528345;ENST00000534044;ENST00000533624;ENST00000529262;ENST00000528015;ENST00000526187;ENST00000533384;ENST00000531634;ENST00000531737;ENST00000525002;ENST00000524588;ENST00000526565;ENST00000528140;ENST00000528774;ENST00000534121;ENST00000528343;ENST00000438901;ENST00000525514;ENST00000531519;ENST00000526320;ENST00000526889;ENST00000533808;ENST00000529586;ENST00000531845;ENST00000430686;ENST00000534736;ENST00000529297;ENST00000616088;ENST00000618728;ENST00000316528	4602	NM_001130172;NM_001130173;NM_005375;NM_001161657;NM_001161659;NM_001161660;NM_001161656;NM_001161658	DNA_binding;regulation_of_transcription,_DNA-templated;positive_regulation_of_transcription_by_RNA_polymerase_II;positive_regulation_of_transcription,_DNA-templated;nucleus;nucleoplasm;cytosol;protein_binding;mitotic_cell_cycle;DNA-binding_transcription_factor_activity,_RNA_polymerase_II-specific;RNA_polymerase_II_proximal_promoter_sequence-specific_DNA_binding;regulation_of_hematopoietic_stem_cell_differentiation;DNA-binding_transcription_activator_activity,_RNA_polymerase_II-specific;negative_regulation_of_transcription_by_RNA_polymerase_II;nuclear_matrix;negative_regulation_of_transcription,_DNA-templated;chromatin_remodeling;positive_regulation_of_T-helper_cell_differentiation;positive_regulation_of_histone_H3-K4_methylation;positive_regulation_of_histone_H3-K9_methylation;response_to_hypoxia;positive_regulation_of_collagen_biosynthetic_process;positive_regulation_of_neuron_apoptotic_process;positive_regulation_of_smooth_muscle_cell_proliferation;positive_regulation_of_glial_cell_proliferation;cellular_response_to_hydrogen_peroxide;cellular_response_to_retinoic_acid;positive_regulation_of_transforming_growth_factor_beta_production;positive_regulation_of_neuron_death;positive_regulation_of_hepatic_stellate_cell_proliferation;positive_regulation_of_hepatic_stellate_cell_activation;positive_regulation_of_testosterone_secretion;membrane;integral_component_of_membrane	570	628	639	810	673	729	550.044	646.73	615.303	777.555	684.961	760.311	672.484	0.295765	0.082628	3.57948	0.000344275	0.00367747	TRUE	TRUE
ENSG00000086200	IPO11	importin_11	protein_coding	5	62403972	62628582	+	ENST00000514647;ENST00000424533;ENST00000505902;ENST00000325324;ENST00000506200;ENST00000409296;ENST00000506905;ENST00000507640;ENST00000502862;ENST00000511713;ENST00000511133;ENST00000413749;ENST00000409534;ENST00000512177	51194	?;NM_016338;NM_001134779	intracellular_protein_transport;Ran_GTPase_binding;nucleus;cytoplasm;protein_transport;nucleoplasm;cytosol;protein_binding;nuclear_envelope;protein_import_into_nucleus;nuclear_import_signal_receptor_activity;ribosomal_protein_import_into_nucleus	664	642	722	880	782	777	640.753	661.148	695.225	844.751	795.898	810.372	741.358	0.295707	0.0731076	4.04482	5.24e-05	0.000735524	TRUE	TRUE
ENSG00000198055	GRK6	G_protein-coupled_receptor_kinase_6	protein_coding	5	177403204	177442901	+	ENST00000502598;ENST00000506296;ENST00000511244;ENST00000355472;ENST00000507633;ENST00000393576;ENST00000355958;ENST00000528793;ENST00000512684;ENST00000515666;ENST00000508705	2870	?;NM_001004106;NM_001364164;NM_001004105;NM_002082	?;ATP_binding;signal_transduction;G_protein-coupled_receptor_kinase_activity;protein_phosphorylation;protein_kinase_activity;nucleotide_binding;protein_serine/threonine_kinase_activity;kinase_activity;transferase_activity;phosphorylation;membrane;protein_binding;Wnt_signaling_pathway;plasma_membrane;G_protein-coupled_receptor_signaling_pathway;regulation_of_G_protein-coupled_receptor_signaling_pathway;beta-adrenergic_receptor_kinase_activity	2140	1991	2128	2576	2559	2386	2065.08	2050.38	2049.08	2472.82	2604.48	2488.48	2288.39	0.295393	0.0506785	5.82876	5.58e-09	2e-07	TRUE	TRUE
ENSG00000213468	FIRRE	firre_intergenic_repeating_RNA_element	lncRNA	X	131688779	131830862	-	ENST00000649541;ENST00000662867;ENST00000663405;ENST00000665076;ENST00000637577;ENST00000654978;ENST00000647966;ENST00000649391;ENST00000648028;ENST00000427391;ENST00000656586;ENST00000668308;ENST00000658376;ENST00000650184;ENST00000653136;ENST00000657242;ENST00000658060	?	?;NR_152876;NR_026975	?	73	77	66	90	93	77	70.4442	79.2965	63.5524	86.395	94.6529	80.3072	79.108	0.295264	0.195916	1.5071	0.131785	0.385633	FALSE	FALSE
ENSG00000165821	SALL2	spalt_like_transcription_factor_2	protein_coding	14	21521080	21537216	-	ENST00000537235;ENST00000614342;ENST00000613414;ENST00000611430;ENST00000546363;ENST00000450879;ENST00000541965	6297	NM_001364564;NM_005407;NM_001291446;NM_001291447	nucleic_acid_binding;nucleus;metal_ion_binding;DNA_binding;protein_binding;DNA-binding_transcription_factor_activity;regulation_of_transcription,_DNA-templated;negative_regulation_of_transcription_by_RNA_polymerase_II;eye_development;DNA-binding_transcription_activator_activity,_RNA_polymerase_II-specific;positive_regulation_of_transcription_by_RNA_polymerase_II;RNA_polymerase_II_regulatory_region_sequence-specific_DNA_binding;protein-containing_complex_binding;neural_tube_development;negative_regulation_of_transcription,_DNA-templated	227	209	206	254	256	261	219.052	215.233	198.361	243.826	260.55	272.21	234.872	0.295154	0.117422	2.51362	0.0119497	0.0680228	TRUE	TRUE
ENSG00000165650	PDZD8	PDZ_domain_containing_8	protein_coding	10	117277274	117375440	-	ENST00000334464;ENST00000482496;ENST00000489302;ENST00000489491	118987	NM_173791	protein_binding;lipid_binding;intracellular_signal_transduction;mitochondrial_calcium_ion_homeostasis;mitochondrion-endoplasmic_reticulum_membrane_tethering;mitochondria-associated_endoplasmic_reticulum_membrane;mitochondrion;membrane;integral_component_of_membrane;metal_ion_binding;endoplasmic_reticulum;endoplasmic_reticulum_membrane;lipid_transport;cytoskeleton_organization;regulation_of_cell_morphogenesis;viral_process	1302	1287	1258	1708	1454	1469	1256.42	1325.39	1211.35	1639.59	1479.84	1532.09	1407.44	0.295132	0.062817	4.69828	2.62e-06	5.15e-05	TRUE	TRUE
ENSG00000126953	TIMM8A	translocase_of_inner_mitochondrial_membrane_8A	protein_coding	X	101345661	101348742	-	ENST00000645279;ENST00000372902;ENST00000644112;ENST00000647480	1678	?;NM_004085;NM_001145951	mitochondrial_intermembrane_space;chaperone-mediated_protein_transport;membrane;protein_transport;metal_ion_binding;mitochondrion;mitochondrial_inner_membrane;protein_binding;nervous_system_development	503	455	596	649	609	607	485.389	468.57	573.897	623.004	619.824	633.071	567.293	0.29509	0.0871306	3.38676	0.00070724	0.00680861	TRUE	TRUE
ENSG00000064933	PMS1	PMS1_homolog_1,_mismatch_repair_system_component	protein_coding	2	189784085	189877629	+	ENST00000441310;ENST00000409985;ENST00000446877;ENST00000342075;ENST00000409823;ENST00000374826;ENST00000450931;ENST00000421722;ENST00000424766;ENST00000447232;ENST00000447734;ENST00000420421;ENST00000424307;ENST00000424059;ENST00000409593;ENST00000483293;ENST00000452382;ENST00000624204;ENST00000432292;ENST00000639501;ENST00000418224;ENST00000618056	5378	NM_000534;NM_001321047;NM_001321045;NM_001321046;NM_001321048;NM_001321049;NM_001128143;NM_001321051;NM_001128144;NM_001321044;NM_001289408;NM_001289409	ATP_binding;mismatched_DNA_binding;mismatch_repair;ATPase_activity;mismatch_repair_complex;nucleus;DNA_binding;DNA_repair;cellular_response_to_DNA_damage_stimulus;enzyme_binding;MutLalpha_complex;response_to_drug	430	459	511	602	519	562	414.945	472.69	492.05	577.887	528.224	586.138	511.989	0.294963	0.0893642	3.30068	0.000964499	0.00883705	TRUE	TRUE
ENSG00000158813	EDA	ectodysplasin_A	protein_coding	X	69616067	70039472	+	ENST00000338901;ENST00000525810;ENST00000527388;ENST00000533317;ENST00000374548;ENST00000502251;ENST00000374553;ENST00000374552;ENST00000524573;ENST00000503592;ENST00000510681;ENST00000530321;ENST00000616899	1896	?;NM_001005610;NM_001005613;NM_001005609;NM_001399;NM_001005612	membrane;integral_component_of_membrane;intracellular_membrane-bounded_organelle;plasma_membrane;protein_binding;lipid_droplet;extracellular_region;collagen_trimer;immune_response;multicellular_organism_development;cell_differentiation;tumor_necrosis_factor_receptor_binding;tumor_necrosis_factor-mediated_signaling_pathway;signaling_receptor_binding;cytoskeleton;odontogenesis_of_dentin-containing_tooth;positive_regulation_of_NF-kappaB_transcription_factor_activity;hair_follicle_development;cell-matrix_adhesion;gene_expression;positive_regulation_of_gene_expression;positive_regulation_of_I-kappaB_kinase/NF-kappaB_signaling;pigmentation;skin_development;salivary_gland_cavitation;hair_follicle_placode_formation;trachea_gland_development;positive_regulation_of_canonical_Wnt_signaling_pathway;positive_regulation_of_NIK/NF-kappaB_signaling;endoplasmic_reticulum_membrane;integral_component_of_plasma_membrane;apical_part_of_cell	30	24	27	29	30	38	28.9497	24.7158	25.9987	27.8384	30.5332	39.6321	29.6113	0.294853	0.315857	0.933503	0.35056	0.676588	FALSE	FALSE
ENSG00000105576	TNPO2	transportin_2	protein_coding	19	12699194	12724011	-	ENST00000356861;ENST00000450764;ENST00000589149;ENST00000592287;ENST00000588216;ENST00000587155;ENST00000585886;ENST00000587068;ENST00000589572;ENST00000588491;ENST00000589956;ENST00000588151;ENST00000586775;ENST00000588484;ENST00000587654;ENST00000589337;ENST00000590781;ENST00000425528	30000	NM_013433;NM_001136196;NM_001136195	intracellular_protein_transport;Ran_GTPase_binding;protein_import_into_nucleus;nucleus;cytoplasm;protein_transport;protein_binding;nuclear_localization_sequence_binding;nuclear_import_signal_receptor_activity	2930	2719	2990	3657	3388	3333	2827.42	2800.09	2879.12	3510.52	3448.21	3476.15	3156.92	0.294715	0.0460455	6.40052	1.55e-10	7.45e-09	TRUE	TRUE
ENSG00000214756	CSKMT	citrate_synthase_lysine_methyltransferase	protein_coding	11	62665309	62668496	+	ENST00000398922;ENST00000532971;ENST00000529868;ENST00000594728	751071	?;NM_001043229	?;transferase_activity;methyltransferase_activity;methylation;mitochondrion;protein-lysine_N-methyltransferase_activity;lysine_N-methyltransferase_activity;protein_methylation;peptidyl-lysine_trimethylation;peptidyl-lysine_monomethylation;peptidyl-lysine_dimethylation	268	271	268	338	319	313	258.617	279.083	258.061	324.461	324.67	326.443	295.223	0.294625	0.104628	2.81592	0.00486385	0.0332987	TRUE	TRUE
ENSG00000100413	POLR3H	RNA_polymerase_III_subunit_H	protein_coding	22	41525799	41544606	-	ENST00000355209;ENST00000337566;ENST00000431534;ENST00000432789;ENST00000407461;ENST00000442616;ENST00000420561;ENST00000483837;ENST00000396504	171568	NM_001018050;NM_001018052;NM_001282884;NM_001282885;NM_138338	DNA_binding;DNA-directed_5'-3'_RNA_polymerase_activity;transcription,_DNA-templated;nucleus;intracellular_membrane-bounded_organelle;nucleoplasm;centrosome;RNA_polymerase_III_complex;immune_system_process;innate_immune_response;defense_response_to_virus;cytosol;RNA_polymerase_III_activity;positive_regulation_of_type_I_interferon_production;transcription_by_RNA_polymerase_III;transcription_initiation_from_RNA_polymerase_III_promoter;nucleobase-containing_compound_metabolic_process	1792	1581	1832	2182	2071	1995	1729.26	1628.15	1764.06	2094.6	2107.81	2080.69	1900.76	0.294539	0.0543408	5.42022	5.95e-08	1.72e-06	TRUE	TRUE
ENSG00000089094	KDM2B	lysine_demethylase_2B	protein_coding	12	121429096	121581023	-	ENST00000377069;ENST00000542973;ENST00000538503;ENST00000377071;ENST00000543025;ENST00000536036;ENST00000538243;ENST00000538046;ENST00000446152;ENST00000542030;ENST00000538379;ENST00000545022;ENST00000541318;ENST00000543852;ENST00000541511;ENST00000539394;ENST00000540191;ENST00000536437;ENST00000611216	84678	NM_001005366;NM_032590	DNA_binding;zinc_ion_binding;protein_binding;RNA_binding;nucleus;metal_ion_binding;oxidoreductase_activity;oxidation-reduction_process;chromatin_organization;chromosome;dioxygenase_activity;nucleolus;nucleoplasm;rRNA_binding;negative_regulation_of_transcription_by_RNA_polymerase_II;PcG_protein_complex;negative_regulation_of_neuron_apoptotic_process;histone_demethylase_activity;histone_demethylase_activity_(H3-K36_specific);histone_H3-K36_demethylation;histone_H2A_monoubiquitination;midbrain_development;embryonic_camera-type_eye_morphogenesis;spermatogenesis;hindbrain_development;unmethylated_CpG_binding;forebrain_development;midbrain-hindbrain_boundary_morphogenesis;fourth_ventricle_development;lateral_ventricle_development;third_ventricle_development;initiation_of_neural_tube_closure;negative_regulation_of_neural_precursor_cell_proliferation;RNA_polymerase_II_proximal_promoter_sequence-specific_DNA_binding;positive_regulation_of_cell_growth;positive_regulation_of_stem_cell_population_maintenance	1762	1615	1711	2134	1967	2009	1700.31	1663.17	1647.55	2048.52	2001.96	2095.29	1859.47	0.294386	0.0532681	5.5265	3.27e-08	1.01e-06	TRUE	TRUE
ENSG00000176222	ZNF404	zinc_finger_protein_404	protein_coding	19	43872365	43901385	-	ENST00000587539;ENST00000588094;ENST00000324394	342908	NM_001033719	regulation_of_transcription,_DNA-templated;intracellular;nucleic_acid_binding;nucleus;metal_ion_binding;DNA_binding;protein_binding;DNA-binding_transcription_factor_activity;sequence-specific_DNA_binding	3	7	4	8	5	4	2.89497	7.20878	3.85166	7.67956	5.08886	4.1718	5.14927	0.29422	0.755312	0.389534	0.696881	0.889938	FALSE	FALSE
ENSG00000235162	C12orf75	chromosome_12_open_reading_frame_75	protein_coding	12	105235290	105396097	+	ENST00000548458;ENST00000443585;ENST00000552457;ENST00000549893;ENST00000546866;ENST00000549934;ENST00000548336;ENST00000612117	387882	?;NM_001145199	?	576	554	640	750	732	644	555.834	570.523	616.266	719.958	745.01	671.66	646.542	0.294165	0.0791781	3.71524	0.000203015	0.00235886	TRUE	TRUE
ENSG00000196684	HSH2D	hematopoietic_SH2_domain_containing	protein_coding	19	16134028	16158575	+	ENST00000616645;ENST00000586872;ENST00000613986;ENST00000616070;ENST00000535834;ENST00000613195;ENST00000593031;ENST00000591154	84941	NM_032855;NM_001352265;NM_001352266;NM_001369808;NM_001369809	signal_transduction;nucleus;cytoplasm;positive_regulation_of_signal_transduction;protein_binding;signaling_adaptor_activity;SH3/SH2_adaptor_activity;negative_regulation_of_B_cell_apoptotic_process;T_cell_activation;negative_regulation_of_mitochondrial_depolarization;mitochondrion;cytosol	122	130	139	148	154	167	117.729	133.877	133.845	142.072	156.737	174.173	143.072	0.294164	0.149703	1.96498	0.0494166	0.196612	FALSE	FALSE
ENSG00000105472	CLEC11A	C-type_lectin_domain_containing_11A	protein_coding	19	50723364	50725718	+	ENST00000250340;ENST00000599973;ENST00000617718	6320	NM_002975	cytoplasm;carbohydrate_binding;growth_factor_activity;signal_transduction;extracellular_space;extracellular_region;positive_regulation_of_cell_population_proliferation;ossification	134	101	147	148	140	169	129.308	104.012	141.549	142.072	142.488	176.259	139.281	0.294122	0.158858	1.85148	0.0641006	0.235387	FALSE	FALSE
ENSG00000118620	ZNF430	zinc_finger_protein_430	protein_coding	19	21020634	21060050	+	ENST00000261560;ENST00000599548;ENST00000594110;ENST00000595833;ENST00000595401;ENST00000597922	80264	NM_025189;NM_001172671	regulation_of_transcription,_DNA-templated;intracellular;nucleic_acid_binding;nucleus;metal_ion_binding;DNA_binding;substantia_nigra_development	403	358	389	464	475	441	388.89	368.677	374.574	445.414	483.442	459.941	420.157	0.294101	0.0905621	3.24751	0.00116421	0.0103486	TRUE	TRUE
ENSG00000238249	HMGN2P17	high_mobility_group_nucleosomal_binding_domain_2_pseudogene_17	processed_pseudogene	1	8893409	8894151	+	ENST00000425872	?	?	?	4	4	7	7	5	6	3.85996	4.1193	6.74041	6.71961	5.08886	6.2577	5.46431	0.294089	0.721872	0.407397	0.683716	0.884431	FALSE	FALSE
ENSG00000058335	RASGRF1	Ras_protein_specific_guanine_nucleotide_releasing_factor_1	protein_coding	15	78959947	79090773	-	ENST00000558480;ENST00000419573;ENST00000394745;ENST00000559926;ENST00000560334;ENST00000623620;ENST00000560286;ENST00000560943;ENST00000561112	5923	NM_001145648;NM_002891;NM_153815	intracellular;protein_binding;Rho_guanyl-nucleotide_exchange_factor_activity;regulation_of_Rho_protein_signal_transduction;intracellular_signal_transduction;guanyl-nucleotide_exchange_factor_activity;small_GTPase_mediated_signal_transduction;regulation_of_Ras_protein_signal_transduction;plasma_membrane;neuron_projection;MAPK_cascade;long-term_memory;cytosol;signal_transduction;regulation_of_synaptic_plasticity;Ras_guanyl-nucleotide_exchange_factor_activity;response_to_endoplasmic_reticulum_stress;positive_regulation_of_Ras_protein_signal_transduction;positive_regulation_of_GTPase_activity;growth_cone;neuron_projection_development;regulation_of_Rac_protein_signal_transduction;activation_of_GTPase_activity;glutamate_receptor_binding;cell_population_proliferation;regulation_of_neuronal_synaptic_plasticity;regulation_of_NMDA_receptor_activity	87	79	100	112	92	115	83.954	81.3562	96.2915	107.514	93.6351	119.939	97.115	0.294025	0.179793	1.63535	0.101975	0.325777	FALSE	FALSE
ENSG00000055044	NOP58	NOP58_ribonucleoprotein	protein_coding	2	202265736	202303661	+	ENST00000264279;ENST00000426814;ENST00000488403;ENST00000492740;ENST00000472050;ENST00000467734;ENST00000492688;ENST00000478941;ENST00000433543;ENST00000478508	51602	NM_015934	RNA_binding;nucleus;membrane;nucleoplasm;cytosol;fibrillar_center;protein_binding;ribosome_biogenesis;nucleolus;rRNA_processing;small-subunit_processome;box_C/D_snoRNP_complex;snoRNA_binding;small_nucleolar_ribonucleoprotein_complex;pre-snoRNP_complex;Cajal_body;TFIID-class_transcription_factor_complex_binding;ATPase_binding;snoRNA_localization	3769	3337	3696	4487	4486	3992	3637.04	3436.53	3558.93	4307.27	4565.73	4163.46	3944.83	0.293957	0.0499311	5.88725	3.93e-09	1.47e-07	TRUE	TRUE
ENSG00000227110	LMCD1-AS1	LMCD1_antisense_RNA_1	lncRNA	3	7951263	8611924	-	ENST00000441861;ENST00000446281;ENST00000452802;ENST00000420095;ENST00000455811;ENST00000439407;ENST00000458666;ENST00000654635;ENST00000659617;ENST00000656911	?	NR_110131;NR_033378	?	14	21	19	25	14	26	13.5098	21.6263	18.2954	23.9986	14.2488	27.1167	19.7993	0.293941	0.396001	0.742274	0.457922	0.760037	FALSE	FALSE
ENSG00000129038	LOXL1	lysyl_oxidase_like_1	protein_coding	15	73925989	73952137	+	ENST00000566011;ENST00000261921;ENST00000566530;ENST00000562548;ENST00000567675	4016	?;NM_005576	?;oxidation-reduction_process;copper_ion_binding;oxidoreductase_activity,_acting_on_the_CH-NH2_group_of_donors,_oxygen_as_acceptor;metal_ion_binding;oxidoreductase_activity;extracellular_space;extracellular_region;collagen-containing_extracellular_matrix;extracellular_matrix_organization;protein-lysine_6-oxidase_activity;peptidyl-lysine_oxidation;protein_deamination;response_to_lipopolysaccharide;aorta_development;acrosomal_vesicle;basement_membrane;cytoplasm;extracellular_matrix	2359	2063	2400	2820	2705	2657	2276.41	2124.53	2311	2707.04	2753.08	2771.12	2490.53	0.293924	0.0518184	5.67219	1.41e-08	4.67e-07	TRUE	TRUE
ENSG00000234160	AL513165.1	novel_transcript	lncRNA	9	37509150	37510299	+	ENST00000413915	?	?	?	57	55	47	61	76	54	55.0044	56.6404	45.257	58.5566	77.3507	56.3193	58.1881	0.29381	0.231679	1.26818	0.204733	0.504517	FALSE	FALSE
ENSG00000173110	HSPA6	heat_shock_protein_family_A_(Hsp70)_member_6	protein_coding	1	161524540	161526894	+	ENST00000309758	3310	NM_002155	cytoplasm;nucleotide_binding;ATP_binding;cytosol;protein_binding;plasma_membrane;extracellular_region;nucleus;unfolded_protein_binding;protein_refolding;ATPase_activity;vesicle-mediated_transport;extracellular_exosome;centriole;COP9_signalosome;blood_microparticle;neutrophil_degranulation;secretory_granule_lumen;ficolin-1-rich_granule_lumen;enzyme_binding;response_to_unfolded_protein;cellular_response_to_heat;ATPase_activity,_coupled;heat_shock_protein_binding;chaperone_cofactor-dependent_protein_refolding;protein-containing_complex;protein_folding_chaperone;misfolded_protein_binding;cellular_response_to_unfolded_protein	3	3	10	4	7	8	2.89497	3.08948	9.62915	3.83978	7.12441	8.3436	5.82023	0.293763	0.733076	0.400726	0.688622	0.886682	FALSE	FALSE
ENSG00000278985	AC092718.7	novel_transcript	TEC	16	80982319	80984094	-	ENST00000623577	?	?	?	8	7	10	11	10	9	7.71991	7.20878	9.62915	10.5594	10.1777	9.38655	9.11358	0.293741	0.556924	0.527434	0.597892	0.849144	FALSE	FALSE
ENSG00000037280	FLT4	fms_related_tyrosine_kinase_4	protein_coding	5	180601506	180649624	-	ENST00000261937;ENST00000502603;ENST00000507059;ENST00000393347;ENST00000502649;ENST00000510000;ENST00000514810;ENST00000512795;ENST00000424276;ENST00000502293;ENST00000513527;ENST00000619105	2324	NM_182925;NM_002020;NM_001354989	ATP_binding;protein_phosphorylation;integral_component_of_plasma_membrane;protein_kinase_activity;transmembrane_receptor_protein_tyrosine_kinase_signaling_pathway;transmembrane_receptor_protein_tyrosine_kinase_activity;protein_tyrosine_kinase_activity;vascular_endothelial_growth_factor-activated_receptor_activity;vascular_endothelial_growth_factor_receptor_signaling_pathway;nucleus;cytoplasm;membrane;integral_component_of_membrane;nucleotide_binding;kinase_activity;transferase_activity;phosphorylation;negative_regulation_of_apoptotic_process;nucleoplasm;plasma_membrane;protein_homodimerization_activity;protein_binding;extracellular_region;multicellular_organism_development;positive_regulation_of_kinase_activity;receptor_complex;sprouting_angiogenesis;positive_regulation_of_protein_phosphorylation;positive_regulation_of_MAPK_cascade;positive_regulation_of_ERK1_and_ERK2_cascade;angiogenesis;positive_regulation_of_cell_population_proliferation;protein_phosphatase_binding;protein_autophosphorylation;growth_factor_binding;positive_regulation_of_endothelial_cell_migration;cellular_response_to_vascular_endothelial_growth_factor_stimulus;positive_regulation_of_JNK_cascade;blood_vessel_morphogenesis;positive_regulation_of_endothelial_cell_proliferation;positive_regulation_of_protein_kinase_C_signaling;peptidyl-tyrosine_phosphorylation;vasculature_development;regulation_of_blood_vessel_remodeling;vascular_endothelial_growth_factor_binding;positive_regulation_of_vascular_endothelial_growth_factor_production;lymphangiogenesis;VEGF-C-activated_receptor_activity;lymph_vessel_development;respiratory_system_process;respiratory_gaseous_exchange_by_respiratory_system;vascular_endothelial_growth_factor_signaling_pathway;lung_alveolus_development	42	42	36	48	39	57	40.5295	43.2527	34.6649	46.0773	39.6931	59.4482	43.9443	0.293727	0.264851	1.10902	0.267419	0.587933	FALSE	FALSE
ENSG00000056487	PHF21B	PHD_finger_protein_21B	protein_coding	22	44881162	45010005	-	ENST00000403565;ENST00000313237;ENST00000629843;ENST00000414269;ENST00000420689;ENST00000490679;ENST00000460507;ENST00000474327;ENST00000462631;ENST00000495348;ENST00000491522;ENST00000396103	112885	NM_001284296;NM_138415;NM_001135862;NM_001242450	metal_ion_binding	27	11	10	12	18	27	26.0547	11.3281	9.62915	11.5193	18.3199	28.1597	17.5018	0.293671	0.457781	0.64151	0.521192	0.806745	FALSE	FALSE
ENSG00000270647	TAF15	TATA-box_binding_protein_associated_factor_15	protein_coding	17	35713791	35864615	+	ENST00000603067;ENST00000605844;ENST00000604879;ENST00000604434;ENST00000603427;ENST00000604360;ENST00000605649;ENST00000603393;ENST00000603777;ENST00000604841;ENST00000605197;ENST00000603346;ENST00000604694;ENST00000603967;ENST00000604195	8148	?;NM_139215;NM_003487	?;regulation_of_transcription,_DNA-templated;RNA_binding;nucleic_acid_binding;nucleus;cytoplasm;metal_ion_binding;nucleoplasm;DNA_binding;protein_binding;positive_regulation_of_transcription,_DNA-templated;transcription_coregulator_activity;transcription_by_RNA_polymerase_II;transcription_initiation_from_RNA_polymerase_II_promoter;regulation_of_signal_transduction_by_p53_class_mediator;mRNA_stabilization;mRNA_3'-UTR_binding;RNA_splicing;gene_expression	3354	3133	3601	4201	4104	3800	3236.57	3226.44	3467.46	4032.73	4176.94	3963.21	3683.89	0.293609	0.0490947	5.98045	2.23e-09	8.77e-08	TRUE	TRUE
ENSG00000127152	BCL11B	BAF_chromatin_remodeling_complex_subunit_BCL11B	protein_coding	14	99169287	99272197	-	ENST00000357195;ENST00000345514;ENST00000443726	64919	NM_001282237;NM_138576;NM_001282238;NM_022898	nucleic_acid_binding;nucleus;metal_ion_binding;protein_binding;DNA-binding_transcription_factor_activity;sequence-specific_DNA_binding;regulation_of_transcription,_DNA-templated;multicellular_organism_development;positive_regulation_of_transcription_by_RNA_polymerase_II;RNA_polymerase_II_proximal_promoter_sequence-specific_DNA_binding;DNA-binding_transcription_activator_activity,_RNA_polymerase_II-specific;keratinocyte_development;epithelial_cell_morphogenesis;axonogenesis;negative_regulation_of_cell_population_proliferation;post-embryonic_development;regulation_of_gene_expression;regulation_of_keratinocyte_proliferation;regulation_of_lipid_metabolic_process;striatal_medium_spiny_neuron_differentiation;commitment_of_neuronal_cell_to_specific_neuron_type_in_forebrain;central_nervous_system_neuron_differentiation;post-embryonic_camera-type_eye_development;T_cell_differentiation_in_thymus;T_cell_receptor_V(D)J_recombination;odontogenesis_of_dentin-containing_tooth;negative_regulation_of_apoptotic_process;positive_T_cell_selection;skin_development;regulation_of_neuron_differentiation;alpha-beta_T_cell_differentiation;thymus_development;olfactory_bulb_axon_guidance;neuron_projection;hematopoietic_stem_cell_migration;lymphoid_lineage_cell_migration_into_thymus	232	216	238	304	262	258	223.877	222.442	229.174	291.823	266.656	269.081	250.509	0.293532	0.112923	2.5994	0.00933859	0.0557483	TRUE	TRUE
ENSG00000279659	AL451064.2	TEC	TEC	6	79573877	79575530	+	ENST00000623514	?	?	?	1	2	2	2	1	3	0.964989	2.05965	1.92583	1.91989	1.01777	3.12885	1.83616	0.293518	1.24222	0.236285	0.813212	0.943852	FALSE	FALSE
ENSG00000279207	AC015813.6	novel_transcript	TEC	17	58095672	58101479	+	ENST00000624409	?	?	?	878	807	857	1088	987	977	847.26	831.069	825.218	1044.42	1004.54	1018.96	928.578	0.293453	0.0657539	4.4629	8.09e-06	0.000141576	TRUE	TRUE
ENSG00000000003	TSPAN6	tetraspanin_6	protein_coding	X	100627108	100639991	-	ENST00000373020;ENST00000496771;ENST00000494424;ENST00000612152;ENST00000614008	7105	NM_003270;NM_001278743;NM_001278741;NM_001278740;NM_001278742	integral_component_of_membrane;membrane;integral_component_of_plasma_membrane;protein_binding;extracellular_exosome;positive_regulation_of_I-kappaB_kinase/NF-kappaB_signaling;negative_regulation_of_viral-induced_cytoplasmic_pattern_recognition_receptor_signaling_pathway;negative_regulation_of_NIK/NF-kappaB_signaling	473	451	467	541	569	558	456.44	464.451	449.681	519.33	579.113	581.966	508.497	0.293361	0.0853937	3.4354	0.000591683	0.00583704	TRUE	TRUE
ENSG00000110777	POU2AF1	POU_class_2_homeobox_associating_factor_1	protein_coding	11	111352255	111455630	-	ENST00000393067;ENST00000525584;ENST00000531398;ENST00000530793;ENST00000525662;ENST00000526535;ENST00000525499;ENST00000515029;ENST00000530229;ENST00000525527;ENST00000529065;ENST00000525890	5450	NM_006235	nucleus;protein_binding;transcription_coactivator_activity;transcription_by_RNA_polymerase_II;transcription_coregulator_activity;positive_regulation_of_transcription_by_RNA_polymerase_II;RNA_polymerase_II_core_promoter_sequence-specific_DNA_binding;humoral_immune_response;RNA_polymerase_II_proximal_promoter_sequence-specific_DNA_binding;RNA_polymerase_II_transcription_factor_complex;DNA_binding	2	2	1	2	1	3	1.92998	2.05965	0.962915	1.91989	1.01777	3.12885	1.83651	0.293217	1.24218	0.236051	0.813393	0.943869	FALSE	FALSE
ENSG00000221949	LINC01465	long_intergenic_non-protein_coding_RNA_1465	lncRNA	12	62601751	62603690	-	ENST00000408887;ENST00000623670	?	NR_121682	?	18	26	21	23	24	31	17.3698	26.7755	20.2212	22.0787	24.4265	32.3315	23.8672	0.293184	0.355735	0.824164	0.409846	0.725372	FALSE	FALSE
ENSG00000049768	FOXP3	forkhead_box_P3	protein_coding	X	49250438	49270477	-	ENST00000376207;ENST00000376199;ENST00000651307;ENST00000455775;ENST00000518685;ENST00000376197;ENST00000557224;ENST00000652559;ENST00000650877	50943	NM_014009;NM_001114377	regulation_of_transcription,_DNA-templated;DNA-binding_transcription_factor_activity;sequence-specific_DNA_binding;nucleic_acid_binding;positive_regulation_of_transcription_by_RNA_polymerase_II;positive_regulation_of_transcription,_DNA-templated;nucleus;cytoplasm;metal_ion_binding;nucleoplasm;DNA_binding;protein_homodimerization_activity;protein_binding;DNA-binding_transcription_factor_activity,_RNA_polymerase_II-specific;nuclear_chromatin;negative_regulation_of_cell_population_proliferation;response_to_virus;protein-containing_complex;negative_regulation_of_NF-kappaB_transcription_factor_activity;negative_regulation_of_interferon-gamma_production;negative_regulation_of_activated_T_cell_proliferation;negative_regulation_of_DNA-binding_transcription_factor_activity;negative_regulation_of_transcription,_DNA-templated;RNA_polymerase_II_proximal_promoter_sequence-specific_DNA_binding;T_cell_activation;negative_regulation_of_interleukin-10_production;chromatin_remodeling;regulation_of_Wnt_signaling_pathway;histone_deacetylase_binding;NF-kappaB_binding;T_cell_homeostasis;negative_regulation_of_cytokine_secretion;negative_regulation_of_T_cell_proliferation;positive_regulation_of_histone_acetylation;CD4-positive,_CD25-positive,_alpha-beta_regulatory_T_cell_lineage_commitment;regulation_of_regulatory_T_cell_differentiation;negative_regulation_of_immune_response;negative_regulation_of_interleukin-2_production;histone_acetyltransferase_binding;negative_regulation_of_interleukin-2_biosynthetic_process;negative_regulation_of_T_cell_cytokine_production;negative_regulation_of_interleukin-17_production;negative_regulation_of_CREB_transcription_factor_activity;regulation_of_T_cell_anergy;negative_regulation_of_T-helper_17_cell_differentiation;transcription_corepressor_activity;identical_protein_binding;NFAT_protein_binding;negative_regulation_of_transcription_by_RNA_polymerase_II;B_cell_homeostasis;cytokine_production;myeloid_cell_homeostasis;T_cell_mediated_immunity;tolerance_induction;tolerance_induction_to_self_antigen;regulation_of_immunoglobulin_production;positive_regulation_of_T_cell_tolerance_induction;positive_regulation_of_T_cell_anergy;negative_regulation_of_chronic_inflammatory_response;positive_regulation_of_peripheral_T_cell_tolerance_induction;regulation_of_transcription_by_RNA_polymerase_II;gene_expression;positive_regulation_of_gene_expression;negative_regulation_of_gene_expression;negative_regulation_of_histone_deacetylation;negative_regulation_of_interleukin-4_production;negative_regulation_of_interleukin-5_production;negative_regulation_of_interleukin-6_production;negative_regulation_of_tumor_necrosis_factor_production;positive_regulation_of_interleukin-4_production;positive_regulation_of_CD4-positive,_CD25-positive,_alpha-beta_regulatory_T_cell_differentiation;positive_regulation_of_transforming_growth_factor_beta1_production;positive_regulation_of_immature_T_cell_proliferation_in_thymus;negative_regulation_of_histone_acetylation;negative_regulation_of_cytokine_biosynthetic_process;negative_regulation_of_interferon-gamma_biosynthetic_process;positive_regulation_of_regulatory_T_cell_differentiation;negative_regulation_of_isotype_switching_to_IgE_isotypes;regulation_of_isotype_switching_to_IgG_isotypes;negative_regulation_of_lymphocyte_proliferation;negative_regulation_of_inflammatory_response;T_cell_receptor_signaling_pathway;CD4-positive,_CD25-positive,_alpha-beta_regulatory_T_cell_differentiation	42	32	32	43	36	48	40.5295	32.9544	30.8133	41.2776	36.6398	50.0616	38.7127	0.293174	0.278877	1.05127	0.293136	0.618055	FALSE	FALSE
ENSG00000277619	AC008406.3	novel_transcript,_antisense_to_PITX1	lncRNA	5	135034521	135035894	+	ENST00000620001	?	?	?	5	4	1	4	2	6	4.82494	4.1193	0.962915	3.83978	2.03555	6.2577	3.67336	0.293043	0.909496	0.322204	0.747298	0.911712	FALSE	FALSE
ENSG00000111196	MAGOHB	mago_homolog_B,_exon_junction_complex_subunit	protein_coding	12	10604193	10613609	-	ENST00000320756;ENST00000398874;ENST00000539554;ENST00000544850;ENST00000537852;ENST00000540074;ENST00000545236;ENST00000543929;ENST00000546173;ENST00000544176;ENST00000625272	55110	NM_018048;NM_001319985;NM_001300739	nucleus;RNA_splicing;exon-exon_junction_complex;neuronal_cell_body;RNA_binding;mRNA_processing;mRNA_transport;protein_binding;spliceosomal_complex;mRNA_splicing,_via_spliceosome;nucleoplasm;mRNA_export_from_nucleus;RNA_export_from_nucleus;mRNA_3'-end_processing;nuclear-transcribed_mRNA_catabolic_process,_nonsense-mediated_decay;U2-type_catalytic_step_1_spliceosome;U2-type_precatalytic_spliceosome;catalytic_step_2_spliceosome	396	404	472	566	506	456	382.136	416.049	454.496	543.329	514.993	475.585	464.431	0.292955	0.0931014	3.14662	0.00165167	0.0138142	TRUE	TRUE
ENSG00000116922	C1orf109	chromosome_1_open_reading_frame_109	protein_coding	1	37681570	37692249	-	ENST00000358011;ENST00000494120;ENST00000609516;ENST00000464178;ENST00000464085;ENST00000491981;ENST00000461359;ENST00000477060;ENST00000486637;ENST00000491797;ENST00000488137;ENST00000472584;ENST00000619962;ENST00000498448	54955	NM_001350768;NM_001350766;NM_001350759;NM_001350757;NM_001350767;NM_001350763;NM_001350765;NM_001350762;NM_001350758;NM_017850;NM_001350764;NM_001350771;NM_001303030;NM_001350756;NM_001303031;NM_001350755;NM_001350770;NM_001350760;NM_001350769;NM_001350761	nucleus;cytoplasm;nucleoplasm;nucleolus;cytosol;protein_binding	611	621	612	815	696	705	589.608	639.521	589.304	782.355	708.37	735.28	674.073	0.292929	0.0773932	3.78495	0.000153739	0.00186212	TRUE	TRUE
ENSG00000136718	IMP4	IMP_U3_small_nucleolar_ribonucleoprotein_4	protein_coding	2	130342877	130347967	+	ENST00000259239;ENST00000409935;ENST00000490895;ENST00000464432;ENST00000462392;ENST00000473689;ENST00000470672;ENST00000477375;ENST00000409649;ENST00000456713;ENST00000495606;ENST00000460766;ENST00000428740;ENST00000452955;ENST00000460100;ENST00000462357;ENST00000475074	92856	NM_001371725;NM_033416;NM_001371726;NM_001371728;NM_001320305;NM_001320304;NM_001320309;NM_001371730;NM_001320310;NM_001320311;NM_001371733;NM_001371732;NM_001371734;NM_001371731;NM_001320307;NM_001320306	nucleus;nucleolus;fibrillar_center;protein_binding;ribosome_biogenesis;rRNA_processing;small-subunit_processome;nucleoplasm;Mpp10_complex;snoRNA_binding;preribosome	2524	2282	2715	3064	3117	2832	2435.63	2350.06	2614.31	2941.27	3172.4	2953.63	2744.55	0.292799	0.0554646	5.27903	1.3e-07	3.51e-06	TRUE	TRUE
ENSG00000247092	SNHG10	small_nucleolar_RNA_host_gene_10	lncRNA	14	95521943	95534889	-	ENST00000663212;ENST00000671157;ENST00000654925;ENST00000500370;ENST00000554169;ENST00000555866;ENST00000553559;ENST00000667310;ENST00000660378;ENST00000667668;ENST00000658932	?	?;NR_001459	?	542	474	560	668	632	590	523.024	488.137	539.233	641.243	643.232	615.341	575.035	0.292763	0.0804225	3.64031	0.000272312	0.00302008	TRUE	TRUE
ENSG00000262619	LINC00621	long_intergenic_non-protein_coding_RNA_621	lncRNA	13	22859050	22916369	-	ENST00000577004;ENST00000658532;ENST00000668623;ENST00000663150;ENST00000669934	?	?	?	10	5	6	6	8	11	9.64989	5.14913	5.77749	5.75967	8.14218	11.4725	7.65847	0.292712	0.621967	0.470623	0.63791	0.867791	FALSE	FALSE
ENSG00000138166	DUSP5	dual_specificity_phosphatase_5	protein_coding	10	110497907	110511533	+	ENST00000369583;ENST00000468749	1847	NM_004419	phosphatase_activity;protein_tyrosine_phosphatase_activity;protein_dephosphorylation;protein_tyrosine/serine/threonine_phosphatase_activity;dephosphorylation;MAP_kinase_tyrosine/serine/threonine_phosphatase_activity;nucleus;hydrolase_activity;phosphoprotein_phosphatase_activity;protein_binding;cytoplasm;nucleoplasm;MAPK_cascade;peptidyl-tyrosine_dephosphorylation;peptidyl-threonine_dephosphorylation;activation_of_MAPK_activity;inactivation_of_MAPK_activity;endoderm_formation	238	197	195	266	265	225	229.667	202.876	187.768	255.345	269.71	234.664	230.005	0.292682	0.122347	2.39222	0.0167466	0.0882119	TRUE	TRUE
ENSG00000283355	AC074194.2	TEC	TEC	4	184014035	184016382	+	ENST00000636429	?	?	?	4	2	4	5	5	2	3.85996	2.05965	3.85166	4.79972	5.08886	2.0859	3.62429	0.292647	0.890781	0.328528	0.742512	0.909926	FALSE	FALSE
