## Supplement table 1 for "The metabolic enzyme EXT1 is sufficient to induce the epithelial-mesenchymal transition program in cancers" (part 3 of 3)

### Sheet: Sheet1 (continued)
Gene_stable_ID	Gene_name	Gene_description	Gene_type	Chromosome/scaffold_name	Gene_start_(bp)	Gene_end_(bp)	Strand	Transcript_stable_ID	NCBI_gene_ID	RefSeq_ID	GO_term_name	EV1_counts	EV2_counts	EV3_counts	EX1_counts	EX2_counts	EX3_counts	EV1_normc	EV2_normc	EV3_normc	EX1_normc	EX2_normc	EX3_normc	baseMean_EXvsEV	log2FoldChange_EXvsEV	lfcSE_EXvsEV	stat_EXvsEV	pvalue_EXvsEV	padj_EXvsEV	sig_EXvsEV	best_EXvsEV
ENSG00000117597	UTP25	UTP25_small_subunit_processor_component	protein_coding	1	209827972	209857565	+	ENST00000491415;ENST00000457820	27042	NM_014388	nucleus;RNA_binding;protein_binding;multicellular_organism_development;nucleolus;rRNA_binding;maturation_of_SSU-rRNA_from_tricistronic_rRNA_transcript_(SSU-rRNA,_5.8S_rRNA,_LSU-rRNA);small-subunit_processome;nucleoplasm;protein_destabilization;rRNA_processing;protein_catabolic_process;positive_regulation_of_embryonic_development;U3_snoRNA_binding	600	559	560	734	652	677	578.993	575.672	539.233	704.599	663.588	706.077	628.027	0.292607	0.077671	3.76726	0.000165051	0.00198027	TRUE	TRUE
ENSG00000153044	CENPH	centromere_protein_H	protein_coding	5	69189574	69210357	+	ENST00000283006;ENST00000515001;ENST00000513575;ENST00000514753;ENST00000502689;ENST00000510742	64946	NM_022909	kinetochore;kinetochore_assembly;nucleus;nucleoplasm;nucleolus;chromosome;protein_binding;chromosome,_centromeric_region;condensed_chromosome_kinetochore;kinetochore_binding;cytosol;CENP-A_containing_nucleosome_assembly;mitotic_spindle_organization;chromosome_segregation;kinetochore_organization	366	330	372	431	444	405	353.186	339.842	358.204	413.736	451.891	422.395	389.876	0.292341	0.0936163	3.12276	0.00179165	0.0148146	TRUE	TRUE
ENSG00000169245	CXCL10	C-X-C_motif_chemokine_ligand_10	protein_coding	4	76021118	76023497	-	ENST00000306602	3627	NM_001565	extracellular_region;chemotaxis;immune_response;defense_response;chemokine_activity;cell;signal_transduction;extracellular_space;protein_binding;G_protein-coupled_receptor_signaling_pathway;regulation_of_cAMP-dependent_protein_kinase_activity;cytokine_activity;inflammatory_response;positive_regulation_of_leukocyte_chemotaxis;positive_regulation_of_cell_population_proliferation;response_to_cold;response_to_virus;response_to_bacterium;response_to_gamma_radiation;response_to_auditory_stimulus;negative_regulation_of_angiogenesis;positive_regulation_of_cell_migration;response_to_lipopolysaccharide;response_to_vitamin_D;cellular_response_to_heat;negative_regulation_of_myoblast_differentiation;defense_response_to_virus;cell_chemotaxis;negative_regulation_of_myoblast_fusion;external_side_of_plasma_membrane;cellular_response_to_lipopolysaccharide;positive_chemotaxis;neutrophil_chemotaxis;chemokine-mediated_signaling_pathway;heparin_binding;positive_regulation_of_transcription_by_RNA_polymerase_II;regulation_of_cell_population_proliferation;regulation_of_apoptotic_process;cell-cell_signaling;cell_surface_receptor_signaling_pathway;signaling_receptor_binding;T_cell_chemotaxis;cytokine-mediated_signaling_pathway;positive_regulation_of_T_cell_migration;CXCR_chemokine_receptor_binding;CXCR3_chemokine_receptor_binding;adenylate_cyclase-activating_G_protein-coupled_receptor_signaling_pathway;leukocyte_chemotaxis;positive_regulation_of_release_of_sequestered_calcium_ion_into_cytosol;antimicrobial_humoral_immune_response_mediated_by_antimicrobial_peptide;muscle_organ_development;chemoattractant_activity;blood_circulation;cAMP-dependent_protein_kinase_regulator_activity;regulation_of_T_cell_chemotaxis;endothelial_cell_activation;positive_regulation_of_monocyte_chemotaxis;regulation_of_endothelial_tube_morphogenesis	1	1	3	3	1	2	0.964989	1.02983	2.88875	2.87983	1.01777	2.0859	1.81118	0.292339	1.25676	0.232613	0.816062	0.945268	FALSE	FALSE
ENSG00000105926	MPP6	membrane_palmitoylated_protein_6	protein_coding	7	24573268	24694193	+	ENST00000432190;ENST00000222644;ENST00000409761;ENST00000396475;ENST00000430180;ENST00000426450;ENST00000472674;ENST00000464384;ENST00000625307	51678	?;NM_001303037;NM_016447	protein_binding;membrane;plasma_membrane;extracellular_exosome;protein-containing_complex_assembly	252	266	266	334	298	309	243.177	273.934	256.135	320.621	303.296	322.272	286.573	0.292161	0.107228	2.72469	0.00643629	0.0418086	TRUE	TRUE
ENSG00000132361	CLUH	clustered_mitochondria_homolog	protein_coding	17	2689386	2712663	-	ENST00000574426;ENST00000570628;ENST00000651024;ENST00000575014;ENST00000574210;ENST00000572014;ENST00000574166;ENST00000573641;ENST00000575624;ENST00000572129;ENST00000571539;ENST00000576885;ENST00000576309;ENST00000571566;ENST00000435359	23277	?;NM_001366662;NM_015229;NM_001366661	protein_binding;intracellular_distribution_of_mitochondria;RNA_binding;cytoplasm;mitochondrion_organization;mRNA_binding	3857	3519	3836	4638	4451	4350	3721.96	3623.95	3693.74	4452.22	4530.11	4536.83	4093.14	0.29215	0.0437672	6.67508	2.47e-11	1.35e-09	TRUE	TRUE
ENSG00000213973	ZNF99	zinc_finger_protein_99	protein_coding	19	22752183	22784151	-	ENST00000596209;ENST00000397104	7652	NM_001080409	regulation_of_transcription,_DNA-templated;intracellular;nucleic_acid_binding;nucleus;metal_ion_binding;DNA_binding;DNA-binding_transcription_factor_activity	2	1	2	3	1	2	1.92998	1.02983	1.92583	2.87983	1.01777	2.0859	1.81152	0.292037	1.24522	0.234527	0.814576	0.944424	FALSE	FALSE
ENSG00000228702	AL645998.1	novel_pseudogene	processed_pseudogene	10	45725694	45726038	-	ENST00000424552	?	?	?	4	2	4	6	2	4	3.85996	2.05965	3.85166	5.75967	2.03555	4.1718	3.62305	0.29203	0.893512	0.326834	0.743794	0.910062	FALSE	FALSE
ENSG00000101856	PGRMC1	progesterone_receptor_membrane_component_1	protein_coding	X	119236245	119244466	+	ENST00000217971;ENST00000535419	10857	NM_006667;NM_001282621	neuronal_cell_body;membrane;integral_component_of_membrane;endoplasmic_reticulum;organelle_membrane;intracellular_membrane-bounded_organelle;protein_binding;lipid_binding;plasma_membrane;endomembrane_system;neutrophil_degranulation;specific_granule_membrane;steroid_binding;amyloid-beta_binding;integral_component_of_plasma_membrane;smooth_endoplasmic_reticulum_membrane;neuron_projection;cell_body;synapse	3599	3366	3695	4390	4362	4026	3472.99	3466.39	3557.97	4214.16	4439.52	4198.92	3891.66	0.291944	0.0462836	6.30772	2.83e-10	1.29e-08	TRUE	TRUE
ENSG00000227308	LINC02832	long_intergenic_non-protein_coding_RNA_2832	lncRNA	2	219685381	219737937	+	ENST00000607654;ENST00000606673;ENST00000416861;ENST00000442416	?	?	?	3	4	3	4	3	5	2.89497	4.1193	2.88875	3.83978	3.05332	5.21475	3.66848	0.291813	0.877341	0.33261	0.739428	0.908337	FALSE	FALSE
ENSG00000284966	AL138689.2	novel_transcript,_antisense_to_EFNB2	lncRNA	13	106491147	106521630	+	ENST00000649449;ENST00000646480;ENST00000642447;ENST00000666523	?	?	?	9	2	9	13	7	4	8.6849	2.05965	8.66624	12.4793	7.12441	4.1718	7.19771	0.291666	0.672564	0.433663	0.664533	0.878921	FALSE	FALSE
ENSG00000197744	PTMAP2	prothymosin_alpha_pseudogene_2	processed_pseudogene	5	118973796	118974122	+	ENST00000397627	?	?	?	4	4	2	4	3	5	3.85996	4.1193	1.92583	3.83978	3.05332	5.21475	3.66882	0.291645	0.882053	0.330644	0.740914	0.909197	FALSE	FALSE
ENSG00000149636	DSN1	DSN1_component_of_MIS12_kinetochore_complex	protein_coding	20	36751791	36773818	-	ENST00000373740;ENST00000448110;ENST00000473615;ENST00000480153;ENST00000373750;ENST00000373734;ENST00000492703;ENST00000438549;ENST00000447406;ENST00000426836	79980	?;NM_001145318;NM_001145315;NM_001145317;NM_001145316;NM_024918	chromosome_segregation;cell_division;MIS12/MIND_type_complex;nucleoplasm;nucleolus;cytosol;fibrillar_center;nuclear_body;nucleus;chromosome;cell_cycle;extracellular_region;chromosome,_centromeric_region;kinetochore;condensed_chromosome_kinetochore;protein_binding;spindle_pole;neutrophil_degranulation;azurophil_granule_lumen;mitotic_sister_chromatid_segregation;nuclear_MIS12/MIND_complex;condensed_nuclear_chromosome_inner_kinetochore	606	634	673	787	773	734	584.783	652.909	648.042	755.476	786.738	765.525	698.912	0.291644	0.0757543	3.84987	0.000118181	0.00148252	TRUE	TRUE
ENSG00000117500	TMED5	transmembrane_p24_trafficking_protein_5	protein_coding	1	93149742	93180516	-	ENST00000370282;ENST00000370290;ENST00000483033;ENST00000479918;ENST00000370280	50999	NM_016040;NM_001167830	membrane;integral_component_of_membrane;protein_transport;endoplasmic_reticulum;endoplasmic_reticulum_membrane;Golgi_apparatus;protein_binding;intracellular_protein_transport;endoplasmic_reticulum_to_Golgi_vesicle-mediated_transport;Golgi_organization;endoplasmic_reticulum-Golgi_intermediate_compartment;COPII-coated_ER_to_Golgi_transport_vesicle;Golgi_ribbon_formation;endoplasmic_reticulum_exit_site;endoplasmic_reticulum-Golgi_intermediate_compartment_membrane;cis-Golgi_network	1286	1275	1264	1704	1512	1379	1240.98	1313.03	1217.12	1635.75	1538.87	1438.23	1397.33	0.291607	0.0641229	4.54763	5.43e-06	9.9e-05	TRUE	TRUE
ENSG00000287548	AC021269.3	novel_transcript	lncRNA	11	13463377	13464717	+	ENST00000661088	?	?	?	1	3	6	5	3	4	0.964989	3.08948	5.77749	4.79972	3.05332	4.1718	3.6428	0.291452	0.904544	0.322209	0.747295	0.911712	FALSE	FALSE
ENSG00000083817	ZNF416	zinc_finger_protein_416	protein_coding	19	57571566	57578911	-	ENST00000196489	55659	NM_001353405;NM_017879	regulation_of_transcription,_DNA-templated;intracellular;nucleic_acid_binding;nucleus;metal_ion_binding;DNA_binding	83	70	66	81	85	96	80.0941	72.0878	63.5524	77.7555	86.5107	100.123	80.0206	0.291423	0.197633	1.47457	0.140329	0.39999	FALSE	FALSE
ENSG00000140545	MFGE8	milk_fat_globule-EGF_factor_8_protein	protein_coding	15	88898683	88913381	-	ENST00000558018;ENST00000268151;ENST00000268150;ENST00000566497;ENST00000560937;ENST00000542878;ENST00000558029;ENST00000617199;ENST00000613965;ENST00000560553;ENST00000559259;ENST00000559997;ENST00000558352;ENST00000559770;ENST00000559143;ENST00000558773;ENST00000557944	4240	?;NM_001114614;NM_005928;NM_001310320;NM_001310319;NM_001310321	?;membrane;cell_adhesion;extracellular_space;extracellular_region;single_fertilization;extracellular_exosome;cellular_protein_metabolic_process;post-translational_protein_modification;collagen-containing_extracellular_matrix;angiogenesis;endoplasmic_reticulum_lumen;extracellular_matrix_structural_constituent;extracellular_vesicle;phosphatidylserine_binding;integrin_binding;phosphatidylethanolamine_binding;phagocytosis,_recognition;phagocytosis,_engulfment;apoptotic_cell_clearance;positive_regulation_of_phagocytosis;external_side_of_plasma_membrane;extrinsic_component_of_plasma_membrane	360	357	357	441	454	393	347.396	367.648	343.761	423.336	462.069	409.879	392.348	0.291408	0.0947366	3.07598	0.00209813	0.0168171	TRUE	TRUE
ENSG00000109576	AADAT	aminoadipate_aminotransferase	protein_coding	4	170060222	170091699	-	ENST00000337664;ENST00000509167;ENST00000515480;ENST00000353187;ENST00000505906;ENST00000510340;ENST00000507375;ENST00000502392	51166	NM_016228;NM_001286682;NM_001286683;NM_182662	catalytic_activity;pyridoxal_phosphate_binding;biosynthetic_process;transferase_activity;mitochondrion;protein_homodimerization_activity;transaminase_activity;L-kynurenine_metabolic_process;lysine_catabolic_process;mitochondrial_matrix;tryptophan_catabolic_process;kynurenine_metabolic_process;2-oxoglutarate_metabolic_process;kynurenine-oxoglutarate_transaminase_activity;glutamate_metabolic_process;L-lysine_catabolic_process_to_acetyl-CoA_via_saccharopine;2-aminoadipate_transaminase_activity;alpha-amino_acid_metabolic_process	141	178	138	189	173	187	136.063	183.309	132.882	181.43	176.075	195.032	167.465	0.291348	0.146454	1.98935	0.0466625	0.188628	FALSE	FALSE
ENSG00000182973	CNOT10	CCR4-NOT_transcription_complex_subunit_10	protein_coding	3	32685145	32773875	+	ENST00000331889;ENST00000328834;ENST00000435630;ENST00000556853;ENST00000494439;ENST00000463006;ENST00000485136;ENST00000466103;ENST00000416457;ENST00000455381;ENST00000463697;ENST00000430408;ENST00000471003;ENST00000481526;ENST00000479397;ENST00000468599;ENST00000473064;ENST00000476967;ENST00000454516	25904	NM_001256741;NM_015442;NM_001256742	protein_binding;CCR4-NOT_complex;nucleus;cytoplasm;membrane;gene_silencing_by_RNA;DNA_damage_response,_signal_transduction_by_p53_class_mediator_resulting_in_cell_cycle_arrest;cytosol;nuclear-transcribed_mRNA_poly(A)_tail_shortening;regulation_of_translation;negative_regulation_of_translation;mRNA_catabolic_process	1574	1459	1632	1920	1854	1814	1518.89	1502.51	1571.48	1843.09	1886.95	1891.91	1702.47	0.291344	0.0544837	5.34737	8.92e-08	2.5e-06	TRUE	TRUE
ENSG00000269119	HNRNPA1P52	heterogeneous_nuclear_ribonucleoprotein_A1_pseudogene_52	processed_pseudogene	19	41829692	41830938	+	ENST00000599047	?	?	?	6	4	16	11	12	8	5.78993	4.1193	15.4066	10.5594	12.2133	8.3436	9.40536	0.291156	0.585372	0.497385	0.618917	0.859091	FALSE	FALSE
ENSG00000182054	IDH2	isocitrate_dehydrogenase_(NADP(+))_2	protein_coding	15	90083045	90102504	-	ENST00000330062;ENST00000560061;ENST00000559482;ENST00000540499	3418	NM_002168;NM_001290114;NM_001289910	magnesium_ion_binding;oxidation-reduction_process;NAD_binding;oxidoreductase_activity,_acting_on_the_CH-OH_group_of_donors,_NAD_or_NADP_as_acceptor;isocitrate_dehydrogenase_(NADP+)_activity;isocitrate_metabolic_process;metal_ion_binding;oxidoreductase_activity;tricarboxylic_acid_cycle;mitochondrion;extracellular_exosome;mitochondrial_matrix;carbohydrate_metabolic_process;glyoxylate_cycle;2-oxoglutarate_metabolic_process;NADP_metabolic_process;isocitrate_dehydrogenase_activity;NADP_biosynthetic_process;negative_regulation_of_glial_cell_proliferation;negative_regulation_of_glial_cell_migration;negative_regulation_of_matrix_metallopeptidase_secretion;peroxisome;cytosol	4977	4526	5155	5959	5939	5649	4802.75	4660.99	4963.83	5720.31	6044.55	5891.62	5347.34	0.291142	0.0455079	6.39763	1.58e-10	7.56e-09	TRUE	TRUE
ENSG00000215182	MUC5AC	mucin_5AC,_oligomeric_mucus/gel-forming	protein_coding	11	1157953	1201138	+	ENST00000621226	4586	NM_001304359	protein_binding;cytoplasm;extracellular_space;extracellular_region;phosphatidylinositol-mediated_signaling;plasma_membrane;extracellular_exosome;stimulatory_C-type_lectin_receptor_signaling_pathway;Golgi_lumen;O-glycan_processing;extracellular_matrix_structural_constituent;mucus_layer	2034	2119	1555	2094	1979	2761	1962.79	2182.2	1497.33	2010.12	2014.17	2879.58	2091.03	0.291117	0.237715	1.22465	0.220708	0.526873	FALSE	FALSE
ENSG00000149573	MPZL2	myelin_protein_zero_like_2	protein_coding	11	118253416	118264536	-	ENST00000278937;ENST00000534175;ENST00000528554;ENST00000438295;ENST00000529376;ENST00000527282;ENST00000525647	10205	NM_005797;NM_144765	membrane;cell-cell_adhesion;integral_component_of_membrane;cell_adhesion;protein_binding;cytoskeleton;anatomical_structure_morphogenesis;homophilic_cell_adhesion_via_plasma_membrane_adhesion_molecules	2049	2014	2004	2457	2496	2319	1977.26	2074.07	1929.68	2358.58	2540.36	2418.6	2216.43	0.291105	0.0542731	5.36372	8.15e-08	2.31e-06	TRUE	TRUE
ENSG00000246582	AC100861.1	novel_transcript,_antisense_to_TNFRSF10A	lncRNA	8	23224471	23230926	+	ENST00000517774;ENST00000500853;ENST00000522600;ENST00000670072	?	?;NR_033928	?	90	98	116	119	126	119	86.849	100.923	111.698	114.233	128.239	124.111	111.009	0.290986	0.168088	1.73116	0.0834236	0.284464	FALSE	FALSE
ENSG00000197372	ZNF675	zinc_finger_protein_675	protein_coding	19	23525631	23687220	-	ENST00000601935;ENST00000600313;ENST00000596211;ENST00000359788;ENST00000600299;ENST00000599535;ENST00000597074;ENST00000601010;ENST00000599168	171392	?;NM_138330	regulation_of_transcription,_DNA-templated;intracellular;nucleic_acid_binding;perinuclear_region_of_cytoplasm;negative_regulation_of_NF-kappaB_transcription_factor_activity;negative_regulation_of_JUN_kinase_activity;negative_regulation_of_tumor_necrosis_factor-mediated_signaling_pathway;nucleus;metal_ion_binding;zinc_ion_binding;DNA_binding;protein_binding;negative_regulation_of_osteoclast_differentiation;negative_regulation_of_transcription_by_RNA_polymerase_II;negative_regulation_of_JNK_cascade;bone_resorption;I-kappaB_kinase/NF-kappaB_signaling;cytokine-mediated_signaling_pathway;ubiquitin_protein_ligase_binding;negative_regulation_of_interleukin-1-mediated_signaling_pathway;negative_regulation_of_transcription_regulatory_region_DNA_binding	508	455	488	643	560	537	490.214	468.57	469.903	617.244	569.953	560.064	529.325	0.290969	0.0833551	3.49071	0.000481736	0.00491802	TRUE	TRUE
ENSG00000164087	POC1A	POC1_centriolar_protein_A	protein_coding	3	52075226	52154690	-	ENST00000296484;ENST00000394970;ENST00000474012	25886	NM_015426;NM_001161580;NM_001161581	protein_binding;cytoplasm;cytoskeleton;cell_projection;spindle_pole;centrosome;microtubule_organizing_center;ciliary_basal_body;cell_projection_organization;centriole;growth_plate_cartilage_chondrocyte_development;mitotic_spindle_organization;spermatogenesis;positive_regulation_of_centrosome_duplication;bone_development;non-motile_cilium_assembly	341	283	355	411	400	361	329.061	291.441	341.835	394.537	407.109	376.505	356.748	0.290928	0.0997419	2.91681	0.00353634	0.0258657	TRUE	TRUE
ENSG00000130559	CAMSAP1	calmodulin_regulated_spectrin_associated_protein_1	protein_coding	9	135808487	135907546	-	ENST00000389532;ENST00000312405;ENST00000483991;ENST00000409386;ENST00000482664;ENST00000487868;ENST00000493088;ENST00000492174;ENST00000468150;ENST00000460094	157922	NM_015447	protein_binding;microtubule_binding;calmodulin_binding;neuron_projection_development;spectrin_binding;cytoplasm;cytoskeleton;microtubule;microtubule_cytoskeleton_organization;cytoplasmic_microtubule_organization;cytoskeleton_organization;regulation_of_cell_morphogenesis;microtubule_minus-end_binding;negative_regulation_of_microtubule_depolymerization;microtubule_minus-end;regulation_of_microtubule_polymerization	1913	1739	1773	2412	2022	2074	1846.02	1790.87	1707.25	2315.39	2057.94	2163.08	1980.09	0.290927	0.0590437	4.92732	8.34e-07	1.84e-05	TRUE	TRUE
ENSG00000250539	KRT8P33	keratin_8_pseudogene_33	processed_pseudogene	5	123400922	123402344	-	ENST00000508125	?	?	?	18	22	19	29	23	19	17.3698	22.6562	18.2954	27.8384	23.4088	19.8161	21.5641	0.290794	0.36806	0.790072	0.429486	0.739626	FALSE	FALSE
ENSG00000139350	NEDD1	NEDD1_gamma-tubulin_ring_complex_targeting_factor	protein_coding	12	96907223	96953777	+	ENST00000266742;ENST00000429527;ENST00000554226;ENST00000557478;ENST00000557092;ENST00000555806;ENST00000555114;ENST00000411739;ENST00000557400;ENST00000553609;ENST00000557454;ENST00000557644;ENST00000457368	121441	NM_152905;NM_001135176;NM_001135177;NM_001135175	protein_binding;cytoplasm;nucleoplasm;plasma_membrane;cytoskeleton;cell_division;centrosome;cell_cycle;microtubule_organizing_center;ciliary_basal_body;cytosol;spindle_pole;G2/M_transition_of_mitotic_cell_cycle;regulation_of_G2/M_transition_of_mitotic_cell_cycle;ciliary_basal_body-plasma_membrane_docking;centriole;protein_localization_to_centrosome;pericentriolar_material;apical_part_of_cell	1013	999	995	1323	1153	1132	977.534	1028.8	958.101	1270.01	1173.49	1180.62	1098.09	0.290771	0.0651799	4.46105	8.16e-06	0.000142571	TRUE	TRUE
ENSG00000166068	SPRED1	sprouty_related_EVH1_domain_containing_1	protein_coding	15	38252836	38357249	+	ENST00000299084;ENST00000561205;ENST00000561317	161742	NM_152594	membrane;multicellular_organism_development;regulation_of_signal_transduction;negative_regulation_of_angiogenesis;negative_regulation_of_MAPK_cascade;nucleus;nucleoplasm;plasma_membrane;protein_binding;caveola;cytosol;MAPK_cascade;protein_kinase_binding;phosphatase_binding;negative_regulation_of_phosphatase_activity;negative_regulation_of_peptidyl-threonine_phosphorylation;fibroblast_growth_factor_receptor_signaling_pathway;protein_serine/threonine_kinase_inhibitor_activity;cytoplasmic_vesicle;positive_regulation_of_DNA_damage_response,_signal_transduction_by_p53_class_mediator;inactivation_of_MAPK_activity;vasculogenesis_involved_in_coronary_vascular_morphogenesis;regulation_of_protein_deacetylation;stem_cell_factor_receptor_binding;negative_regulation_of_protein_kinase_activity;regulation_of_MAPK_cascade;negative_regulation_of_ERK1_and_ERK2_cascade;negative_regulation_of_cell_migration_involved_in_sprouting_angiogenesis	437	497	442	590	538	524	421.7	511.823	425.609	566.367	547.562	546.506	503.261	0.290603	0.0907021	3.20392	0.00135568	0.0117392	TRUE	TRUE
ENSG00000198231	DDX42	DEAD-box_helicase_42	protein_coding	17	63773603	63819317	+	ENST00000581135;ENST00000578681;ENST00000583590;ENST00000359353;ENST00000580108;ENST00000578137;ENST00000584261;ENST00000577940;ENST00000579511;ENST00000577978;ENST00000584010;ENST00000581477;ENST00000578593;ENST00000584951;ENST00000579539;ENST00000582985;ENST00000581767;ENST00000389924;ENST00000457800	11325	?;NM_007372;NM_203499	?;ATP_binding;nucleic_acid_binding;RNA_binding;nucleus;cytoplasm;nuclear_speck;membrane;nucleotide_binding;cytosol;hydrolase_activity;helicase_activity;RNA_helicase_activity;protein_binding;nucleoplasm;regulation_of_apoptotic_process;protein_localization;Cajal_body;mRNA_splicing,_via_spliceosome	5230	5013	5231	6424	6185	5930	5046.89	5162.51	5037.01	6166.68	6294.92	6184.69	5648.79	0.290477	0.041533	6.99388	2.67e-12	1.71e-10	TRUE	TRUE
ENSG00000082212	ME2	malic_enzyme_2	protein_coding	18	50879080	50954257	+	ENST00000321341;ENST00000640530;ENST00000640967;ENST00000638937;ENST00000382927;ENST00000639850;ENST00000639665;ENST00000639398;ENST00000638410;ENST00000639255;ENST00000639115;ENST00000640965;ENST00000639688;ENST00000639612;ENST00000638768;ENST00000585680;ENST00000639663;ENST00000589330;ENST00000591925	4200	NM_002396;NM_001168335	oxidation-reduction_process;NAD_binding;malic_enzyme_activity;malate_dehydrogenase_(decarboxylating)_(NAD+)_activity;intracellular_membrane-bounded_organelle;metal_ion_binding;oxidoreductase_activity;mitochondrion;mitochondrial_matrix;catalytic_activity;metabolic_process;electron_transport_chain;electron_transfer_activity;tricarboxylic_acid_cycle;malate_metabolic_process;pyruvate_metabolic_process;malate_dehydrogenase_(decarboxylating)_(NADP+)_activity;oxaloacetate_decarboxylase_activity;regulation_of_NADP_metabolic_process	302	294	282	384	343	326	291.427	302.769	271.542	368.619	349.096	340.002	320.576	0.290315	0.10239	2.8354	0.00457691	0.0316882	TRUE	TRUE
ENSG00000280424	BX537318.2	TEC	TEC	22	46006616	46010777	+	ENST00000624893	?	NR_027240	?	3	4	3	4	4	4	2.89497	4.1193	2.88875	3.83978	4.07109	4.1718	3.66428	0.290283	0.873951	0.33215	0.739776	0.908579	FALSE	FALSE
ENSG00000286900	AL590235.2	novel_transcript	lncRNA	4	3450638	3453108	+	ENST00000668606	?	?	?	2	2	1	2	2	2	1.92998	2.05965	0.962915	1.91989	2.03555	2.0859	1.83231	0.290156	1.23155	0.235603	0.813741	0.944068	FALSE	FALSE
ENSG00000162664	ZNF326	zinc_finger_protein_326	protein_coding	1	89995110	90035533	+	ENST00000394583;ENST00000340281;ENST00000361911;ENST00000370447	284695	?;NM_181781;NM_182976;NM_182975;NM_001320185	?;DNA_binding;nucleus;RNA_binding;mRNA_processing;RNA_splicing;intracellular_membrane-bounded_organelle;metal_ion_binding;nucleoplasm;protein_binding;regulation_of_RNA_splicing;nuclear_matrix;RNA_polymerase_II_complex_binding;regulation_of_DNA-templated_transcription,_elongation;DBIRD_complex	915	826	890	1086	1082	982	882.965	850.636	856.995	1042.5	1101.23	1024.18	959.75	0.290086	0.0663192	4.37408	1.22e-05	0.000203393	TRUE	TRUE
ENSG00000147650	LRP12	LDL_receptor_related_protein_12	protein_coding	8	104489231	104589024	-	ENST00000424843;ENST00000276654;ENST00000518375;ENST00000523007;ENST00000522046;ENST00000520770;ENST00000519675	29967	NM_001135703;NM_013437	protein_binding;membrane;integral_component_of_membrane;signal_transduction;clathrin-coated_pit;endocytosis;integral_component_of_plasma_membrane;regulation_of_growth;neuron_projection_development;low-density_lipoprotein_particle_receptor_activity;neuron_migration	99	78	88	108	109	100	95.5339	80.3264	84.7365	103.674	110.937	104.295	96.5838	0.289975	0.176381	1.64403	0.10017	0.322074	FALSE	FALSE
ENSG00000114805	PLCH1	phospholipase_C_eta_1	protein_coding	3	155375580	155745067	-	ENST00000494598;ENST00000460012;ENST00000447496;ENST00000340059;ENST00000469040;ENST00000334686	23007	?;NM_001349251;NM_014996;NM_001349252;NM_001349250;NM_001130961;NM_001130960	signal_transduction;calcium_ion_binding;intracellular_signal_transduction;lipid_metabolic_process;phosphatidylinositol_phospholipase_C_activity;phosphatidylinositol-mediated_signaling;phosphoric_diester_hydrolase_activity;calcium-dependent_phospholipase_C_activity;cell;cytoplasm;membrane;intracellular_membrane-bounded_organelle;metal_ion_binding;hydrolase_activity;lipid_catabolic_process;plasma_membrane;inositol_phosphate_metabolic_process;inositol_trisphosphate_biosynthetic_process;release_of_sequestered_calcium_ion_into_cytosol;cytosol	350	384	398	514	405	439	337.746	395.453	383.24	493.412	412.198	457.855	413.317	0.289828	0.0987947	2.93364	0.00335015	0.0248041	TRUE	TRUE
ENSG00000285756	BX890604.2	novel_transcript	lncRNA	X	3817528	3937855	-	ENST00000653447;ENST00000469903;ENST00000483854;ENST00000490920;ENST00000425492;ENST00000648217;ENST00000471090;ENST00000486571;ENST00000662024;ENST00000650456;ENST00000381108;ENST00000456563;ENST00000650538;ENST00000438107;ENST00000424415;ENST00000451781;ENST00000381106;ENST00000381105;ENST00000655273;ENST00000661924;ENST00000669719;ENST00000461011;ENST00000657193;ENST00000669937;ENST00000475317;ENST00000657698;ENST00000671495;ENST00000671583;ENST00000661656	?	?;NR_034031	?	434	387	401	494	475	493	418.805	398.542	386.129	474.213	483.442	514.174	445.884	0.289773	0.0890193	3.25517	0.00113323	0.0101278	TRUE	TRUE
ENSG00000259459	LINC02568	long_intergenic_non-protein_coding_RNA_2568	lncRNA	15	63390136	63438320	+	ENST00000559379;ENST00000559821;ENST00000662408	?	?;NR_120375	?	9	6	11	11	7	13	8.6849	6.17895	10.5921	10.5594	7.12441	13.5584	9.44968	0.289742	0.5581	0.519158	0.60365	0.850653	FALSE	FALSE
ENSG00000143401	ANP32E	acidic_nuclear_phosphoprotein_32_family_member_E	protein_coding	1	150218417	150236156	-	ENST00000583931;ENST00000616917;ENST00000436748;ENST00000534437;ENST00000369114;ENST00000369115;ENST00000533654;ENST00000534220;ENST00000532744;ENST00000629042	81611	NM_001280559;NM_030920;NM_001136479;NM_001136478;NM_001280560	protein_binding;nucleus;cytoplasm;chromatin_organization;cytoplasmic_vesicle;negative_regulation_of_catalytic_activity;histone_binding;histone_exchange;regulation_of_apoptotic_process;phosphatase_inhibitor_activity;Swr1_complex	2569	2757	2906	3501	3251	3116	2479.06	2839.23	2798.23	3360.77	3308.78	3249.83	3005.98	0.28972	0.0561473	5.15999	2.47e-07	6.2e-06	TRUE	TRUE
ENSG00000070371	CLTCL1	clathrin_heavy_chain_like_1	protein_coding	22	19179473	19291719	-	ENST00000621271;ENST00000427926;ENST00000412649;ENST00000622493;ENST00000617926;ENST00000615606;ENST00000617103;ENST00000538828;ENST00000611723;ENST00000458188;ENST00000540896;ENST00000449918	8218	NM_001835;NM_007098	protein_binding;intracellular_protein_transport;vesicle-mediated_transport;structural_molecule_activity;clathrin_coat_of_trans-Golgi_network_vesicle;clathrin_coat_of_coated_pit;clathrin_light_chain_binding;clathrin_coat_assembly;clathrin_complex;membrane;cytoplasmic_vesicle;cytoplasmic_vesicle_membrane;clathrin-coated_pit;spindle;clathrin-coated_vesicle;cytosol;extracellular_exosome;trans-Golgi_network;retrograde_transport,_endosome_to_Golgi;late_endosome;membrane_organization;anatomical_structure_morphogenesis;mitotic_cell_cycle;receptor-mediated_endocytosis;positive_regulation_of_glucose_import;clathrin-coated_endocytic_vesicle;coated_vesicle;sorting_endosome	222	229	222	282	239	285	214.228	235.83	213.767	270.704	243.248	297.241	245.836	0.289698	0.118493	2.44486	0.0144909	0.0790075	TRUE	TRUE
ENSG00000168393	DTYMK	deoxythymidylate_kinase	protein_coding	2	241675747	241686944	-	ENST00000305784;ENST00000400770;ENST00000445261;ENST00000432348;ENST00000420144;ENST00000493095;ENST00000464603	1841	NM_001320902;NM_001320903;NM_001165031;NM_012145;NM_001320905;NM_001320904	ATP_binding;thymidylate_kinase_activity;dTDP_biosynthetic_process;nucleotide_binding;kinase_activity;transferase_activity;phosphorylation;nucleus;cytosol;nucleoside_diphosphate_phosphorylation;cytoplasm;mitochondrion;nucleoside_monophosphate_phosphorylation;nucleotide_biosynthetic_process;nucleoside_diphosphate_kinase_activity;nucleobase-containing_small_molecule_interconversion;dTTP_biosynthetic_process;uridylate_kinase_activity;dUDP_biosynthetic_process;response_to_estrogen;myoblast_differentiation;thymidine_biosynthetic_process;response_to_cadmium_ion;cellular_response_to_growth_factor_stimulus;mitochondrial_intermembrane_space;mitochondrial_matrix	1258	1166	1288	1535	1461	1446	1213.96	1200.78	1240.23	1473.51	1486.97	1508.11	1353.93	0.289677	0.0578035	5.01141	5.4e-07	1.24e-05	TRUE	TRUE
ENSG00000161980	POLR3K	RNA_polymerase_III_subunit_K	protein_coding	16	46407	53608	-	ENST00000293860;ENST00000481810	51728	NM_016310	zinc_ion_binding;transcription,_DNA-templated;nucleic_acid_binding;tRNA_3'-trailer_cleavage;nucleus;metal_ion_binding;DNA-directed_5'-3'_RNA_polymerase_activity;immune_system_process;innate_immune_response;nucleolus;defense_response_to_virus;RNA_polymerase_III_complex;nucleoplasm;cytosol;RNA_polymerase_III_activity;positive_regulation_of_type_I_interferon_production;transcription_by_RNA_polymerase_III;termination_of_RNA_polymerase_III_transcription	988	939	1052	1220	1215	1130	953.409	967.006	1012.99	1171.13	1236.59	1178.53	1086.61	0.289659	0.0637711	4.54217	5.57e-06	0.000101209	TRUE	TRUE
ENSG00000112578	BYSL	bystin_like	protein_coding	6	41921499	41933046	+	ENST00000230340;ENST00000494032;ENST00000489290;ENST00000475702;ENST00000372996	705	NM_004053	RNA_binding;nucleus;cytoplasm;membrane;intracellular_membrane-bounded_organelle;nucleoplasm;nucleolus;protein_binding;ribosome_biogenesis;preribosome,_small_subunit_precursor;cytosol;snoRNA_binding;regulation_of_protein_localization_to_nucleolus;rRNA_processing;maturation_of_SSU-rRNA_from_tricistronic_rRNA_transcript_(SSU-rRNA,_5.8S_rRNA,_LSU-rRNA);in_utero_embryonic_development;blastocyst_formation;trophectodermal_cell_differentiation;cell_population_proliferation;apical_part_of_cell	888	815	912	1052	1074	1002	856.91	839.308	878.179	1009.86	1093.09	1045.04	953.73	0.289639	0.0667525	4.33899	1.43e-05	0.000233648	TRUE	TRUE
ENSG00000181163	NPM1	nucleophosmin_1	protein_coding	5	171387116	171411137	+	ENST00000517671;ENST00000296930;ENST00000521672;ENST00000351986;ENST00000393820;ENST00000523339;ENST00000523622;ENST00000518587;ENST00000521260;ENST00000521710;ENST00000519955;ENST00000524204	4869	NM_001355006;NM_002520;NM_001355007;NM_199185;NM_001355010;NM_001037738;NM_001355009	nucleic_acid_binding;cell;RNA_binding;nucleus;cytoplasm;membrane;intracellular_protein_transport;negative_regulation_of_apoptotic_process;nucleoplasm;nucleolus;cytoskeleton;focal_adhesion;nucleosome_assembly;protein_homodimerization_activity;protein_binding;signal_transduction;DNA_repair;protein_kinase_inhibitor_activity;transcription_coactivator_activity;positive_regulation_of_transcription,_DNA-templated;positive_regulation_of_translation;centrosome;microtubule_organizing_center;ribosomal_small_subunit_export_from_nucleus;ribosomal_small_subunit_biogenesis;histone_binding;chromatin_remodeling;positive_regulation_of_transcription_by_RNA_polymerase_II;cytosol;protein_kinase_binding;negative_regulation_of_cell_population_proliferation;ribonucleoprotein_complex;viral_process;CENP-A_containing_nucleosome_assembly;centrosome_cycle;positive_regulation_of_cell_population_proliferation;ribosomal_large_subunit_biogenesis;chromatin_binding;positive_regulation_of_NF-kappaB_transcription_factor_activity;protein_localization;transcription_factor_binding;protein-containing_complex;ribosomal_large_subunit_export_from_nucleus;Tat_protein_binding;unfolded_protein_binding;nucleocytoplasmic_transport;cell_aging;NF-kappaB_binding;positive_regulation_of_cell_cycle_G2/M_phase_transition;protein-DNA_complex;regulation_of_transcription_by_RNA_polymerase_II;activating_transcription_factor_binding;core_promoter_binding;cellular_response_to_UV;ribosomal_large_subunit_binding;ribosomal_small_subunit_binding;rRNA_export_from_nucleus;regulation_of_centrosome_duplication;negative_regulation_of_centrosome_duplication;regulation_of_endodeoxyribonuclease_activity;ribosome_assembly;negative_regulation_of_protein_kinase_activity_by_regulation_of_protein_phosphorylation;regulation_of_centriole_replication;regulation_of_endoribonuclease_activity;regulation_of_eIF2_alpha_phosphorylation_by_dsRNA;regulation_of_mRNA_stability_involved_in_cellular_response_to_UV;spindle_pole_centrosome	34611	33057	37256	43078	43588	38902	33399.2	34042.9	35874.4	41352.5	44362.7	40572.8	38267.4	0.289638	0.0458091	6.32272	2.57e-10	1.18e-08	TRUE	TRUE
ENSG00000169136	ATF5	activating_transcription_factor_5	protein_coding	19	49928702	49933935	+	ENST00000595125;ENST00000423777;ENST00000600336;ENST00000597227;ENST00000596658	22809	NM_012068;NM_001193646;NM_001290746	regulation_of_transcription,_DNA-templated;DNA-binding_transcription_factor_activity;regulation_of_transcription_by_RNA_polymerase_II;nucleus;cytoplasm;negative_regulation_of_apoptotic_process;nucleoplasm;cytosol;DNA_binding;cytoskeleton;protein_binding;positive_regulation_of_transcription,_DNA-templated;sequence-specific_DNA_binding;centrosome;microtubule_organizing_center;DNA-binding_transcription_factor_activity,_RNA_polymerase_II-specific;nuclear_chromatin;fat_cell_differentiation;negative_regulation_of_cell_population_proliferation;chromatin_binding;RNA_polymerase_II_regulatory_region_sequence-specific_DNA_binding;DNA-binding_transcription_activator_activity,_RNA_polymerase_II-specific;positive_regulation_of_transcription_by_RNA_polymerase_II;transcription_regulatory_region_DNA_binding;negative_regulation_of_transcription,_DNA-templated;transcription_corepressor_activity;tubulin_binding;regulation_of_centrosome_cycle;kinase_binding;negative_regulation_of_cell_cycle_G2/M_phase_transition;cerebellar_granule_cell_precursor_proliferation;circadian_rhythm;post-embryonic_development;regulation_of_gene_expression;olfactory_bulb_interneuron_differentiation;olfactory_bulb_interneuron_development;olfactory_lobe_development;multicellular_organism_growth;transcription_factor_complex	1718	1508	1823	2123	2052	1865	1657.85	1552.98	1755.39	2037.96	2088.47	1945.1	1839.63	0.289583	0.0594884	4.86789	1.13e-06	2.38e-05	TRUE	TRUE
ENSG00000133065	SLC41A1	solute_carrier_family_41_member_1	protein_coding	1	205789094	205813748	-	ENST00000367137;ENST00000468057;ENST00000484228;ENST00000484000	254428	NM_173854	cation_transmembrane_transporter_activity;cation_transport;cell;membrane;integral_component_of_membrane;ion_transport;plasma_membrane;sodium_ion_transmembrane_transport;divalent_inorganic_cation_transmembrane_transporter_activity;divalent_metal_ion_transport;cellular_response_to_magnesium_ion;magnesium_ion_transmembrane_transport;transmembrane_transporter_activity;magnesium_ion_transmembrane_transporter_activity;magnesium:sodium_antiporter_activity;cellular_magnesium_ion_homeostasis;magnesium_ion_transport;basolateral_plasma_membrane;protein-containing_complex	1868	1669	1781	2265	2081	2021	1802.6	1718.78	1714.95	2174.27	2117.99	2107.8	1939.4	0.289565	0.0531163	5.45153	4.99e-08	1.47e-06	TRUE	TRUE
ENSG00000218175	AC016739.1	ribosomal_protein,_large,_P1_(RPLP1)_pseudogene	processed_pseudogene	2	176200908	176201252	-	ENST00000405359	?	?	?	2	5	3	3	5	4	1.92998	5.14913	2.88875	2.87983	5.08886	4.1718	3.68472	0.289358	0.88546	0.326788	0.743828	0.910062	FALSE	FALSE
ENSG00000257327	AC012555.1	novel_transcript	lncRNA	12	103841451	103844664	+	ENST00000551650	?	?	?	5	3	2	5	4	3	4.82494	3.08948	1.92583	4.79972	4.07109	3.12885	3.63999	0.289312	0.885753	0.326628	0.743949	0.910062	FALSE	FALSE
ENSG00000243766	HOTTIP	HOXA_distal_transcript_antisense_RNA	lncRNA	7	27198575	27207259	+	ENST00000421733;ENST00000605136;ENST00000472494;ENST00000521028	?	?;NR_037843	?	1	1	3	3	2	1	0.964989	1.02983	2.88875	2.87983	2.03555	1.04295	1.80698	0.289161	1.25725	0.229994	0.818096	0.945874	FALSE	FALSE
ENSG00000165389	SPTSSA	serine_palmitoyltransferase_small_subunit_A	protein_coding	14	34432788	34462240	-	ENST00000298130	171546	NM_138288	membrane;integral_component_of_membrane;endoplasmic_reticulum;endoplasmic_reticulum_membrane;lipid_metabolic_process;sphingolipid_metabolic_process;protein_binding;protein_localization;sphingolipid_biosynthetic_process;serine_C-palmitoyltransferase_activity;ceramide_biosynthetic_process;serine_C-palmitoyltransferase_complex	1183	1288	1447	1577	1644	1468	1141.58	1326.41	1393.34	1513.83	1673.22	1531.05	1429.91	0.289157	0.0723409	3.99714	6.41e-05	0.000878681	TRUE	TRUE
ENSG00000112699	GMDS	GDP-mannose_4,6-dehydratase	protein_coding	6	1623806	2245605	-	ENST00000476972;ENST00000467288;ENST00000486793;ENST00000530927;ENST00000380815;ENST00000380805;ENST00000533279;ENST00000531690;ENST00000530459;ENST00000530075	2762	?;NM_001253846;NM_001500	?;GDP-mannose_4,6-dehydratase_activity;GDP-mannose_metabolic_process;cytoplasm;lyase_activity;protein_binding;Notch_signaling_pathway;identical_protein_binding;cytosol;extracellular_exosome;NADP+_binding;'de_novo'_GDP-L-fucose_biosynthetic_process	564	479	581	666	641	634	544.254	493.286	559.454	639.323	652.392	661.23	591.657	0.289157	0.0805258	3.59085	0.000329595	0.00354716	TRUE	TRUE
ENSG00000108379	WNT3	Wnt_family_member_3	protein_coding	17	46762506	46833154	-	ENST00000225512;ENST00000573788;ENST00000572508;ENST00000576471	7473;101929777	NM_030753	extracellular_region;multicellular_organism_development;signaling_receptor_binding;Wnt_signaling_pathway;extracellular_space;protein_binding;plasma_membrane;neuron_differentiation;endoplasmic_reticulum_lumen;endocytic_vesicle_membrane;Golgi_lumen;frizzled_binding;receptor_ligand_activity;cell_fate_commitment;canonical_Wnt_signaling_pathway;cellular_response_to_retinoic_acid;extracellular_exosome;positive_regulation_of_gene_expression;cell_morphogenesis;Wnt_signalosome;canonical_Wnt_signaling_pathway_involved_in_midbrain_dopaminergic_neuron_differentiation;stem_cell_proliferation;mammary_gland_epithelium_development;regulation_of_neurogenesis;protein_domain_specific_binding;mesoderm_formation;gamete_generation;axon_guidance;anterior/posterior_axis_specification;dorsal/ventral_axis_specification;anterior/posterior_pattern_specification;positive_regulation_of_Wnt_signaling_pathway;embryonic_forelimb_morphogenesis;embryonic_hindlimb_morphogenesis;canonical_Wnt_signaling_pathway_involved_in_mesenchymal_stem_cell_differentiation;canonical_Wnt_signaling_pathway_involved_in_osteoblast_differentiation;anatomical_structure_formation_involved_in_morphogenesis;positive_regulation_of_collateral_sprouting_in_absence_of_injury;negative_regulation_of_axon_extension_involved_in_axon_guidance;Spemann_organizer_formation_at_the_anterior_end_of_the_primitive_streak;limb_development;limb_bud_formation;head_morphogenesis;canonical_Wnt_signaling_pathway_involved_in_stem_cell_proliferation;cytoplasm;extracellular_matrix	57	59	57	64	83	60	55.0044	60.7597	54.8862	61.4365	84.4751	62.577	63.1898	0.289061	0.221818	1.30314	0.192526	0.484907	FALSE	FALSE
ENSG00000267534	S1PR2	sphingosine-1-phosphate_receptor_2	protein_coding	19	10221433	10231331	-	ENST00000646641	9294	NM_004230	G_protein-coupled_receptor_signaling_pathway;integral_component_of_membrane;G_protein-coupled_receptor_activity;sphingosine-1-phosphate_receptor_activity;membrane;plasma_membrane;protein_binding;signal_transduction;sphingosine-1-phosphate_receptor_signaling_pathway;positive_regulation_of_peptidyl-threonine_phosphorylation;negative_regulation_of_excitatory_postsynaptic_potential;filopodium_assembly;integrin_binding;G_protein-coupled_receptor_binding;positive_regulation_of_establishment_of_endothelial_barrier;actin_cytoskeleton_reorganization;lipid_binding;positive_regulation_of_cell_population_proliferation;activation_of_MAPK_activity	109	84	97	127	118	102	105.184	86.5053	93.4028	121.913	120.097	106.381	105.58	0.288984	0.170788	1.69206	0.0906336	0.300232	FALSE	FALSE
ENSG00000109685	NSD2	nuclear_receptor_binding_SET_domain_protein_2	protein_coding	4	1871393	1982207	+	ENST00000508803;ENST00000507820;ENST00000508355;ENST00000514045;ENST00000515806;ENST00000353275;ENST00000420906;ENST00000312087;ENST00000382895;ENST00000503128;ENST00000509115;ENST00000512700;ENST00000511904;ENST00000513726;ENST00000482415;ENST00000514329;ENST00000502425;ENST00000505643;ENST00000382888;ENST00000503207;ENST00000507094;ENST00000515695;ENST00000508299;ENST00000398261;ENST00000382892;ENST00000382891;ENST00000436793	7468	NM_001042424;NM_007331;NM_133330;NM_133334;NM_133331;NM_133335	nucleus;protein_binding;histone-lysine_N-methyltransferase_activity;cytoplasm;metal_ion_binding;transferase_activity;nucleoplasm;methyltransferase_activity;methylation;DNA_binding;chromatin_organization;chromosome;regulation_of_transcription,_DNA-templated;DNA-binding_transcription_factor_activity,_RNA_polymerase_II-specific;chromatin;double-strand_break_repair_via_nonhomologous_end_joining;histone_methyltransferase_activity_(H4-K20_specific);histone_methyltransferase_activity_(H3-K36_specific);chromatin_binding;sequence-specific_DNA_binding;negative_regulation_of_transcription_by_RNA_polymerase_II;membranous_septum_morphogenesis;atrial_septum_primum_morphogenesis;atrial_septum_secundum_morphogenesis;histone_H3-K36_methylation;histone_H4-K20_methylation;positive_regulation_of_isotype_switching_to_IgA_isotypes;bone_development;regulation_of_establishment_of_protein_localization;regulation_of_double-strand_break_repair_via_nonhomologous_end_joining	4071	3767	3790	4945	4345	4629	3928.47	3879.35	3649.45	4746.93	4422.22	4827.82	4242.37	0.288933	0.05081	5.68654	1.3e-08	4.32e-07	TRUE	TRUE
ENSG00000271303	SRXN1	sulfiredoxin_1	protein_coding	20	646615	653370	-	ENST00000381962	140809	NM_080725	oxidation-reduction_process;sulfiredoxin_activity;cytoplasm;nucleotide_binding;ATP_binding;oxidoreductase_activity;cytosol;protein_binding;cellular_oxidant_detoxification;response_to_oxidative_stress;cellular_response_to_oxidative_stress;antioxidant_activity;oxidoreductase_activity,_acting_on_a_sulfur_group_of_donors	61	47	44	68	58	56	58.8643	48.4018	42.3683	65.2762	59.0308	58.4052	55.3911	0.288854	0.233555	1.23677	0.216172	0.52026	FALSE	FALSE
ENSG00000183145	RIPPLY3	ripply_transcriptional_repressor_3	protein_coding	21	37006150	37019662	+	ENST00000485272;ENST00000490393;ENST00000329553	53820	NM_001317768;NM_001317777;NM_018962	?;nucleus;protein_binding;multicellular_organism_development;negative_regulation_of_transcription_by_RNA_polymerase_II;biological_process;embryonic_pattern_specification;heart_development;negative_regulation_of_cell_population_proliferation;pharyngeal_system_development	200	183	204	243	230	229	192.998	188.458	196.435	233.267	234.088	238.836	214.013	0.288747	0.120122	2.40378	0.0162267	0.0861504	TRUE	TRUE
ENSG00000234089	AC099654.1	novel_transcript	lncRNA	7	57209865	57222897	-	ENST00000442649;ENST00000415836;ENST00000671083	?	?;NR_136269	?	3	4	3	4	5	3	2.89497	4.1193	2.88875	3.83978	5.08886	3.12885	3.66008	0.288705	0.877382	0.329052	0.742116	0.909926	FALSE	FALSE
ENSG00000141076	UTP4	UTP4_small_subunit_processome_component	protein_coding	16	69131291	69231130	+	ENST00000563299;ENST00000314423;ENST00000562237;ENST00000567460;ENST00000566227;ENST00000352319;ENST00000563094;ENST00000569800;ENST00000567235;ENST00000568448;ENST00000567015;ENST00000569014;ENST00000564408;ENST00000569615;ENST00000567500;ENST00000567287	84916	?;NM_001318391;NM_032830	protein_binding;fibrillar_center;RNA_binding;nucleus;chromosome;ribosome_biogenesis;nucleolus;rRNA_processing;maturation_of_SSU-rRNA_from_tricistronic_rRNA_transcript_(SSU-rRNA,_5.8S_rRNA,_LSU-rRNA);small-subunit_processome;nucleoplasm;regulation_of_transcription,_DNA-templated;maturation_of_SSU-rRNA;90S_preribosome;t-UTP_complex	2534	2517	2672	3232	3121	2891	2445.28	2592.07	2572.91	3102.54	3176.47	3015.17	2817.41	0.28859	0.0499142	5.78172	7.39e-09	2.59e-07	TRUE	TRUE
ENSG00000042088	TDP1	tyrosyl-DNA_phosphodiesterase_1	protein_coding	14	89954939	90044764	+	ENST00000554976;ENST00000393452;ENST00000554180;ENST00000393454;ENST00000553617;ENST00000335725;ENST00000555565;ENST00000556867;ENST00000553569;ENST00000553527;ENST00000553989;ENST00000545686;ENST00000555178;ENST00000556498;ENST00000555880;ENST00000557782;ENST00000556063	55775	?;NM_018319;NM_001008744;NM_001330205	nucleus;DNA_repair;phosphoric_diester_hydrolase_activity;intracellular_membrane-bounded_organelle;nucleoplasm;plasma_membrane;cytoplasm;hydrolase_activity;nucleic_acid_phosphodiester_bond_hydrolysis;cellular_response_to_DNA_damage_stimulus;exonuclease_activity;nuclease_activity;double-strand_break_repair;single-stranded_DNA_binding;protein_binding;double-stranded_DNA_binding;single_strand_break_repair;3'-tyrosyl-DNA_phosphodiesterase_activity	1019	982	1038	1222	1231	1181	983.324	1011.29	999.506	1173.05	1252.88	1231.72	1108.63	0.288576	0.0628326	4.59277	4.37e-06	8.17e-05	TRUE	TRUE
ENSG00000167553	TUBA1C	tubulin_alpha_1c	protein_coding	12	49188736	49274603	+	ENST00000549554;ENST00000550574;ENST00000541364;ENST00000549818;ENST00000552448;ENST00000552125;ENST00000301072;ENST00000549183;ENST00000548470;ENST00000639419	84790	?;NM_001303114;NM_001303115;NM_001303116;NM_001303117;NM_032704	?;GTP_binding;microtubule-based_process;microtubule;GTPase_activity;structural_constituent_of_cytoskeleton;cytoplasm;nucleotide_binding;cytoskeleton;microtubule_cytoskeleton;cytoskeleton_organization;cytoplasmic_microtubule;nucleus;protein_binding;microtubule_cytoskeleton_organization;mitotic_cell_cycle;vesicle;structural_molecule_activity;cytoskeleton-dependent_intracellular_transport;cell_division	16603	14654	17086	19873	19596	18292	16021.7	15091.1	16452.4	19077	19944.3	19077.6	17610.7	0.288528	0.0440925	6.54371	6e-11	3.06e-09	TRUE	TRUE
ENSG00000008256	CYTH3	cytohesin_3	protein_coding	7	6161776	6272644	-	ENST00000350796;ENST00000465320;ENST00000495176;ENST00000461891;ENST00000488964;ENST00000466543;ENST00000491641;ENST00000478541;ENST00000481329;ENST00000482460;ENST00000396741	9265	NM_004227;NM_001367580;NM_001367581	ARF_guanyl-nucleotide_exchange_factor_activity;regulation_of_ARF_protein_signal_transduction;cytoplasm;membrane;nucleoplasm;cytosol;plasma_membrane;protein_binding;cell_junction;lipid_binding;guanyl-nucleotide_exchange_factor_activity;bicellular_tight_junction;extrinsic_component_of_cytoplasmic_side_of_plasma_membrane;adherens_junction;phosphatidylinositol-3,4,5-trisphosphate_binding;Golgi_membrane;positive_regulation_of_cell_adhesion;Golgi_vesicle_transport;establishment_of_epithelial_cell_polarity;ruffle	637	542	606	747	699	688	614.698	558.165	583.527	717.079	711.423	717.55	650.407	0.288515	0.0762274	3.78493	0.000153751	0.00186212	TRUE	TRUE
ENSG00000187024	PTRH1	peptidyl-tRNA_hydrolase_1_homolog	protein_coding	9	127690348	127724873	-	ENST00000641641;ENST00000335223;ENST00000423807;ENST00000419060;ENST00000543175;ENST00000456267;ENST00000414832;ENST00000416214;ENST00000429848	138428	?;NM_001345980;NM_001345978;NM_001002913;NM_001345977;NM_001345979	?;aminoacyl-tRNA_hydrolase_activity;RNA_binding;hydrolase_activity;protein_binding	216	201	217	286	225	248	208.438	206.995	208.953	274.544	228.999	258.652	231.097	0.288463	0.11957	2.4125	0.0158434	0.0844498	TRUE	TRUE
ENSG00000229344	MTCO2P12	MT-CO2_pseudogene_12	unprocessed_pseudogene	1	632757	633438	+	ENST00000427426	?	?	?	30	14	23	32	24	24	28.9497	14.4176	22.147	30.7182	24.4265	25.0308	24.2816	0.288452	0.356709	0.808648	0.418718	0.732252	FALSE	FALSE
ENSG00000272779	AC245060.4	BMS1,_ribosome_biogenesis_factor_(BSM1)_pseudogene	transcribed_unprocessed_pseudogene	22	22303224	22310401	+	ENST00000413293	?	?	?	8	4	3	9	3	6	7.71991	4.1193	2.88875	8.6395	3.05332	6.2577	5.44641	0.288438	0.746225	0.38653	0.699104	0.891132	FALSE	FALSE
ENSG00000167614	TTYH1	tweety_family_member_1	protein_coding	19	54415219	54436904	+	ENST00000423529;ENST00000301194;ENST00000376530;ENST00000445095;ENST00000425969;ENST00000487134;ENST00000376531;ENST00000462757;ENST00000462769;ENST00000478036;ENST00000391739;ENST00000461302;ENST00000476757;ENST00000489425;ENST00000492920;ENST00000476863;ENST00000467939	57348	?;NM_001201461;NM_020659;NM_001005367	membrane;integral_component_of_membrane;ion_transport;chloride_channel_activity;chloride_transport;chloride_channel_complex;chloride_transmembrane_transport;cell_adhesion;plasma_membrane;protein_binding;ion_transmembrane_transport;intracellular_calcium_activated_chloride_channel_activity;iron_ion_transmembrane_transporter_activity;iron_ion_transport;iron_ion_transmembrane_transport;volume-sensitive_chloride_channel_activity;smooth_endoplasmic_reticulum_membrane;calcium_ion_binding;mitotic_cell_cycle;cell-substrate_adhesion;filopodium_assembly;cell-cell_adhesion;filopodium_membrane;filopodium_tip;synapse	13	17	17	13	19	24	12.5449	17.507	16.3696	12.4793	19.3377	25.0308	17.2115	0.288435	0.421308	0.684618	0.493585	0.788186	FALSE	FALSE
ENSG00000270917	AL161911.1	chromatin_assembly_factor_1,_subunit_A_(p150)_(CHAF1A)_pseudogene	processed_pseudogene	9	120812475	120812845	-	ENST00000603920	?	?	?	1	3	1	1	3	2	0.964989	3.08948	0.962915	0.959945	3.05332	2.0859	1.85276	0.288359	1.25161	0.230391	0.817788	0.945839	FALSE	FALSE
ENSG00000180776	ZDHHC20	zinc_finger_DHHC-type_containing_20	protein_coding	13	21372573	21459370	-	ENST00000320220;ENST00000542645;ENST00000415724;ENST00000382466;ENST00000484277;ENST00000494731;ENST00000477811;ENST00000464055;ENST00000400590;ENST00000626464	253832	?;NM_001286638;NM_153251;NM_001330059	cytoplasm;membrane;integral_component_of_membrane;intracellular_membrane-bounded_organelle;metal_ion_binding;transferase_activity;plasma_membrane;zinc_ion_binding;Golgi_apparatus;transferase_activity,_transferring_acyl_groups;palmitoyltransferase_activity;protein-cysteine_S-palmitoyltransferase_activity;Golgi_membrane;perinuclear_region_of_cytoplasm;endoplasmic_reticulum;protein_targeting_to_membrane;integral_component_of_Golgi_membrane;peptidyl-L-cysteine_S-palmitoylation;protein_palmitoylation	4965	4953	4960	6460	5530	5829	4791.17	5100.72	4776.06	6201.24	5628.28	6079.36	5429.47	0.28824	0.0502106	5.74063	9.43e-09	3.21e-07	TRUE	TRUE
ENSG00000145293	ENOPH1	enolase-phosphatase_1	protein_coding	4	82430590	82461177	+	ENST00000273920;ENST00000509635;ENST00000505846;ENST00000610545	58478	NM_021204;NM_001292017	magnesium_ion_binding;hydrolase_activity;L-methionine_salvage_from_methylthioadenosine;acireductone_synthase_activity;nucleus;cytoplasm;metal_ion_binding;dephosphorylation;protein_binding;cellular_amino_acid_biosynthetic_process;cytosol;methionine_biosynthetic_process;L-methionine_salvage_from_S-adenosylmethionine;2,3-diketo-5-methylthiopentyl-1-phosphate_enolase_activity;2-hydroxy-3-keto-5-methylthiopentenyl-1-phosphate_phosphatase_activity	1795	1665	1865	2219	2130	2018	1732.15	1714.66	1795.84	2130.12	2167.86	2104.67	1940.88	0.288228	0.0526804	5.47125	4.47e-08	1.34e-06	TRUE	TRUE
ENSG00000231125	AF129075.2	novel_transcript,_sense_intronic_to_CCT8	lncRNA	21	29058073	29060095	-	ENST00000457162	?	?	?	5	4	7	5	5	9	4.82494	4.1193	6.74041	4.79972	5.08886	9.38655	5.82663	0.288189	0.706705	0.407793	0.683426	0.884431	FALSE	FALSE
ENSG00000119403	PHF19	PHD_finger_protein_19	protein_coding	9	120855651	120894896	-	ENST00000616568;ENST00000373896;ENST00000487555;ENST00000462229;ENST00000464712;ENST00000467266;ENST00000453868;ENST00000474402;ENST00000478371;ENST00000439674;ENST00000436309;ENST00000312189;ENST00000456291;ENST00000419155	26147	NM_001286840;NM_015651;NM_001286843;NM_001009936;NM_001286842	metal_ion_binding;methylated_histone_binding;negative_regulation_of_transcription_by_RNA_polymerase_II;stem_cell_population_maintenance;stem_cell_differentiation;positive_regulation_of_histone_H3-K27_methylation;ESC/E(Z)_complex;nucleus;chromatin_organization;protein_binding;regulation_of_transcription,_DNA-templated;DNA_binding;nucleoplasm;chromatin_binding;negative_regulation_of_gene_expression,_epigenetic	1380	1250	1296	1613	1578	1503	1331.68	1287.28	1247.94	1548.39	1606.05	1567.55	1431.48	0.288104	0.0581201	4.95704	7.16e-07	1.6e-05	TRUE	TRUE
ENSG00000002549	LAP3	leucine_aminopeptidase_3	protein_coding	4	17577192	17607972	+	ENST00000226299;ENST00000508497;ENST00000512397;ENST00000606142;ENST00000509583;ENST00000507960;ENST00000508014;ENST00000513105;ENST00000504614;ENST00000503467;ENST00000618908	51056	?;NM_015907	intracellular;manganese_ion_binding;cytoplasm;proteolysis;metalloexopeptidase_activity;aminopeptidase_activity;protein_metabolic_process;nucleus;metal_ion_binding;nucleoplasm;cytosol;hydrolase_activity;focal_adhesion;peptidase_activity;midbody;extracellular_exosome;trans-Golgi_network	1364	1370	1467	1742	1699	1584	1316.24	1410.86	1412.6	1672.22	1729.2	1652.03	1532.19	0.287945	0.0580451	4.96071	7.02e-07	1.58e-05	TRUE	TRUE
ENSG00000103540	CCP110	centriolar_coiled-coil_protein_110	protein_coding	16	19523811	19553408	+	ENST00000396212;ENST00000381396;ENST00000569190;ENST00000565376;ENST00000573412;ENST00000562083;ENST00000561888;ENST00000566523;ENST00000562616;ENST00000567451;ENST00000396208	9738	NM_001323570;NM_001323571;NM_014711;NM_001323576;NM_001323569;NM_001199022;NM_001323572;NM_001323577	regulation_of_cytokinesis;centriole_replication;centriole;centrosome_duplication;cytoplasm;cytoskeleton;centrosome;cell_projection;protein_binding;microtubule_organizing_center;cilium;cytosol;cell_projection_organization;protein_deubiquitination;G2/M_transition_of_mitotic_cell_cycle;regulation_of_G2/M_transition_of_mitotic_cell_cycle;ciliary_basal_body-plasma_membrane_docking;protein-containing_complex;ciliary_basal_body_organization;positive_regulation_of_cilium_assembly;negative_regulation_of_cilium_assembly	1873	1807	1777	2400	2103	2033	1807.42	1860.89	1711.1	2303.87	2140.38	2120.32	1990.66	0.287897	0.0571815	5.0348	4.78e-07	1.12e-05	TRUE	TRUE
ENSG00000181104	F2R	coagulation_factor_II_thrombin_receptor	protein_coding	5	76716126	76735770	+	ENST00000319211;ENST00000505600	2149	NM_001311313;NM_001992	G_protein-coupled_receptor_signaling_pathway;integral_component_of_membrane;G_protein-coupled_receptor_activity;blood_coagulation;thrombin-activated_receptor_activity;thrombin-activated_receptor_signaling_pathway;negative_regulation_of_cell_population_proliferation;positive_regulation_of_receptor_signaling_pathway_via_JAK-STAT;activation_of_cysteine-type_endopeptidase_activity_involved_in_apoptotic_process;positive_regulation_of_cell_migration;cell;positive_regulation_of_transcription,_DNA-templated;membrane;plasma_membrane;protein_binding;signal_transduction;synapse;inflammatory_response;postsynaptic_membrane;cell_surface;G-protein_alpha-subunit_binding;G-protein_beta-subunit_binding;positive_regulation_of_cytosolic_calcium_ion_concentration;positive_regulation_of_phosphatidylinositol_3-kinase_signaling;positive_regulation_of_blood_coagulation;response_to_lipopolysaccharide;regulation_of_interleukin-1_beta_production;positive_regulation_of_Rho_protein_signal_transduction;positive_regulation_of_vasoconstriction;homeostasis_of_number_of_cells_within_a_tissue;positive_regulation_of_ERK1_and_ERK2_cascade;trans-synaptic_signaling_by_endocannabinoid,_modulating_synaptic_transmission;negative_regulation_of_renin_secretion_into_blood_stream;extracellular_region;early_endosome;integral_component_of_plasma_membrane;positive_regulation_of_GTPase_activity;hemostasis;positive_regulation_of_calcium_ion_transport;positive_regulation_of_interleukin-6_secretion;late_endosome;positive_regulation_of_I-kappaB_kinase/NF-kappaB_signaling;positive_regulation_of_cell_population_proliferation;negative_regulation_of_neuron_apoptotic_process;Golgi_apparatus;platelet_activation;positive_regulation_of_cytosolic_calcium_ion_concentration_involved_in_phospholipase_C-activating_G_protein-coupled_signaling_pathway;anatomical_structure_morphogenesis;signaling_receptor_binding;protein_kinase_C-activating_G_protein-coupled_receptor_signaling_pathway;neuromuscular_junction;positive_regulation_of_release_of_sequestered_calcium_ion_into_cytosol;activation_of_MAPKK_activity;caveola;release_of_sequestered_calcium_ion_into_cytosol;platelet_dense_granule_organization;response_to_wounding;positive_regulation_of_collagen_biosynthetic_process;phospholipase_C-activating_G_protein-coupled_receptor_signaling_pathway;positive_regulation_of_MAPK_cascade;cell-cell_junction_maintenance;regulation_of_sensory_perception_of_pain;connective_tissue_replacement_involved_in_inflammatory_response_wound_healing;negative_regulation_of_glomerular_filtration;establishment_of_synaptic_specificity_at_neuromuscular_junction;regulation_of_blood_coagulation;positive_regulation_of_cysteine-type_endopeptidase_activity_involved_in_apoptotic_process;positive_regulation_of_smooth_muscle_contraction;platelet_dense_tubular_network	50	52	45	64	51	61	48.2494	53.5509	43.3312	61.4365	51.9064	63.62	53.6824	0.287884	0.235544	1.22221	0.22163	0.5279	FALSE	FALSE
ENSG00000092036	HAUS4	HAUS_augmin_like_complex_subunit_4	protein_coding	14	22946228	22957161	-	ENST00000490506;ENST00000206474;ENST00000554446;ENST00000342454;ENST00000347758;ENST00000555367;ENST00000555986;ENST00000556421;ENST00000553859;ENST00000554063;ENST00000555040;ENST00000556915;ENST00000554349;ENST00000553794;ENST00000554373;ENST00000554651;ENST00000554516;ENST00000557591;ENST00000553420;ENST00000554406;ENST00000541587	54930	?;NM_001166270;NM_001166269;NM_017815	spindle_assembly;HAUS_complex;centrosome_cycle;cytoplasm;cytoskeleton;cell_division;protein_binding;cell_cycle;microtubule;centrosome;microtubule_organizing_center;spindle;cytosol;molecular_function;G2/M_transition_of_mitotic_cell_cycle;regulation_of_G2/M_transition_of_mitotic_cell_cycle;ciliary_basal_body-plasma_membrane_docking;microtubule_minus-end_binding	229	192	227	271	241	262	220.982	197.726	218.582	260.145	245.283	273.253	235.995	0.287866	0.117365	2.45274	0.0141773	0.0777125	TRUE	TRUE
ENSG00000279278	AC245060.6	novel_transcript	lncRNA	22	22264601	22273020	+	ENST00000624350	?	?	?	41	39	32	44	51	39	39.5645	40.1632	30.8133	42.2376	51.9064	40.6751	40.8933	0.287645	0.270568	1.06311	0.28773	0.61119	FALSE	FALSE
ENSG00000100036	SLC35E4	solute_carrier_family_35_member_E4	protein_coding	22	30635781	30669016	+	ENST00000343605;ENST00000406566;ENST00000451479	339665	NM_001001479;NM_001318370;NM_001318371	membrane;integral_component_of_membrane;transmembrane_transport;Golgi_apparatus;antiporter_activity;transmembrane_transporter_activity;pyrimidine_nucleotide-sugar_transmembrane_transporter_activity;pyrimidine_nucleotide-sugar_transmembrane_transport	171	155	163	210	204	171	165.013	159.623	156.955	201.588	207.626	178.344	178.192	0.287638	0.133028	2.16224	0.0305994	0.139259	FALSE	FALSE
ENSG00000134824	FADS2	fatty_acid_desaturase_2	protein_coding	11	61792980	61867354	+	ENST00000574708;ENST00000257261;ENST00000522639;ENST00000522056;ENST00000517839;ENST00000518606;ENST00000278840;ENST00000517312;ENST00000521849;ENST00000521571;ENST00000520145;ENST00000355484;ENST00000543584;ENST00000523235;ENST00000522359	9415	?;NM_001281501;NM_001281502;NM_004265	?;integral_component_of_membrane;oxidoreductase_activity;lipid_metabolic_process;membrane;oxidation-reduction_process;endoplasmic_reticulum;endoplasmic_reticulum_membrane;fatty_acid_metabolic_process;fatty_acid_biosynthetic_process;unsaturated_fatty_acid_biosynthetic_process;integral_component_of_plasma_membrane;alpha-linolenic_acid_metabolic_process;linoleic_acid_metabolic_process;linoleoyl-CoA_desaturase_activity;stearoyl-CoA_9-desaturase_activity	254	200	250	305	272	264	245.107	205.965	240.729	292.783	276.834	275.339	256.126	0.287583	0.114646	2.50845	0.0121261	0.0688259	TRUE	TRUE
ENSG00000164647	STEAP1	STEAP_family_member_1	protein_coding	7	90154456	90164829	+	ENST00000297205;ENST00000475789;ENST00000412573	26872	NM_012449	membrane;integral_component_of_membrane;metal_ion_binding;oxidoreductase_activity;oxidation-reduction_process;endosome;ion_transport;transmembrane_transport;plasma_membrane;endosome_membrane;integral_component_of_plasma_membrane;cell-cell_junction;channel_activity;transporter_activity;iron_ion_homeostasis	4	0	2	1	1	5	3.85996	0	1.92583	0.959945	1.01777	5.21475	2.16304	0.28748	1.22703	0.23429	0.81476	0.944479	FALSE	FALSE
ENSG00000171943	SRGAP2C	SLIT-ROBO_Rho_GTPase_activating_protein_2C	protein_coding	1	121184811	121392874	+	ENST00000367123;ENST00000617209;ENST00000412759;ENST00000613462;ENST00000304465	653464	NM_001329984;NM_001271872	protein_homodimerization_activity;cytoplasm;nervous_system_development;positive_regulation_of_neuron_migration;protein_heterodimerization_activity;Rac_GTPase_binding;negative_regulation_of_cell_migration;extension_of_a_leading_process_involved_in_cell_motility_in_cerebral_cortex_radial_glia_guided_migration;negative_regulation_of_filopodium_assembly;negative_regulation_of_dendritic_spine_development	143	152	172	186	190	182	137.993	156.533	165.621	178.55	193.377	189.817	170.315	0.287461	0.136661	2.10346	0.0354259	0.154003	FALSE	FALSE
ENSG00000254363	AC011379.2	novel_transcript	lncRNA	5	140157319	140173051	+	ENST00000523154;ENST00000607850	?	NR_130738	?	6	5	4	9	1	8	5.78993	5.14913	3.85166	8.6395	1.01777	8.3436	5.46527	0.287307	0.764156	0.37598	0.706932	0.894044	FALSE	FALSE
ENSG00000020633	RUNX3	RUNX_family_transcription_factor_3	protein_coding	1	24899511	24965121	-	ENST00000308873;ENST00000338888;ENST00000496967;ENST00000479341;ENST00000399916	864	NM_004350;NM_001320672;NM_001031680	DNA_binding;regulation_of_transcription,_DNA-templated;nucleus;ATP_binding;DNA-binding_transcription_factor_activity;cytoplasm;intracellular_membrane-bounded_organelle;nucleoplasm;nucleolus;cytosol;protein_binding;positive_regulation_of_transcription,_DNA-templated;DNA-binding_transcription_factor_activity,_RNA_polymerase_II-specific;neuron_differentiation;regulation_of_transcription_by_RNA_polymerase_II;nuclear_chromatin;RNA_polymerase_II_regulatory_region_sequence-specific_DNA_binding;regulation_of_cell_differentiation;negative_regulation_of_transcription_by_RNA_polymerase_II;negative_regulation_of_cell_cycle;transcription_by_RNA_polymerase_II;protein_phosphorylation;negative_regulation_of_epithelial_cell_proliferation;ossification;hemopoiesis;negative_regulation_of_CD4-positive,_alpha-beta_T_cell_differentiation;chondrocyte_differentiation;peripheral_nervous_system_neuron_development;positive_regulation_of_CD8-positive,_alpha-beta_T_cell_differentiation;core-binding_factor_complex;response_to_transforming_growth_factor_beta	1	2	2	2	3	1	0.964989	2.05965	1.92583	1.91989	3.05332	1.04295	1.82777	0.28728	1.24316	0.231088	0.817246	0.945782	FALSE	FALSE
ENSG00000214559	AC019077.1	novel_transcript	lncRNA	4	98251688	98261630	-	ENST00000356499	?	?	?	7	6	2	7	5	6	6.75492	6.17895	1.92583	6.71961	5.08886	6.2577	5.48765	0.287273	0.733967	0.391398	0.695503	0.889661	FALSE	FALSE
ENSG00000182979	MTA1	metastasis_associated_1	protein_coding	14	105419820	105470729	+	ENST00000331320;ENST00000406191;ENST00000405646;ENST00000438610;ENST00000551236;ENST00000481012;ENST00000424723;ENST00000494026;ENST00000498644;ENST00000434050;ENST00000490198;ENST00000550551;ENST00000550808;ENST00000469140;ENST00000552286;ENST00000426567;ENST00000481206;ENST00000494981;ENST00000481635;ENST00000435036	9112	NM_004689;NM_001203258	DNA_binding;zinc_ion_binding;regulation_of_transcription,_DNA-templated;sequence-specific_DNA_binding;chromatin_binding;nucleus;cytoplasm;intracellular_membrane-bounded_organelle;metal_ion_binding;nucleoplasm;cytosol;cytoskeleton;positive_regulation_of_nucleic_acid-templated_transcription;protein_binding;rhythmic_process;double-strand_break_repair;microtubule;circadian_regulation_of_gene_expression;transcription_coactivator_activity;negative_regulation_of_transcription_by_RNA_polymerase_II;transcription_corepressor_activity;histone_deacetylase_binding;signal_transduction;proteasome-mediated_ubiquitin-dependent_protein_catabolic_process;RNA_polymerase_II_proximal_promoter_sequence-specific_DNA_binding;nuclear_envelope;RNA_polymerase_II_repressing_transcription_factor_binding;entrainment_of_circadian_clock_by_photoperiod;histone_deacetylation;regulation_of_gene_expression,_epigenetic;locomotor_rhythm;response_to_ionizing_radiation;NuRD_complex;positive_regulation_of_protein_autoubiquitination	3916	3739	4024	4872	4487	4590	3778.9	3850.52	3874.77	4676.85	4566.75	4787.14	4255.82	0.28641	0.0445237	6.43276	1.25e-10	6.11e-09	TRUE	TRUE
ENSG00000127334	DYRK2	dual_specificity_tyrosine_phosphorylation_regulated_kinase_2	protein_coding	12	67648338	67665406	+	ENST00000543747;ENST00000344096;ENST00000393555;ENST00000537632;ENST00000319833;ENST00000542503	8445	?;NM_006482;NM_003583	?;ATP_binding;protein_phosphorylation;protein_kinase_activity;nucleus;cytoplasm;nucleotide_binding;protein_serine/threonine_kinase_activity;kinase_activity;transferase_activity;phosphorylation;nucleoplasm;cytosol;protein_tyrosine_kinase_activity;peptidyl-tyrosine_phosphorylation;protein_binding;cellular_response_to_DNA_damage_stimulus;apoptotic_process;magnesium_ion_binding;manganese_ion_binding;smoothened_signaling_pathway;cytoskeleton;peptidyl-serine_phosphorylation;peptidyl-threonine_phosphorylation;regulation_of_signal_transduction_by_p53_class_mediator;ubiquitin_ligase_complex;protein_serine/threonine/tyrosine_kinase_activity;intrinsic_apoptotic_signaling_pathway_in_response_to_DNA_damage_by_p53_class_mediator;positive_regulation_of_glycogen_biosynthetic_process;negative_regulation_of_calcineurin-NFAT_signaling_cascade;ribonucleoprotein_complex;membrane;integral_component_of_membrane	1831	1885	1762	2367	2099	2090	1766.89	1941.22	1696.66	2272.19	2136.3	2179.77	1998.84	0.28638	0.0596316	4.80249	1.57e-06	3.22e-05	TRUE	TRUE
ENSG00000266258	LINC01909	long_intergenic_non-protein_coding_RNA_1909	lncRNA	18	70335439	70352459	+	ENST00000584919;ENST00000583247	?	NR_126336	?	5	2	3	7	2	3	4.82494	2.05965	2.88875	6.71961	2.03555	3.12885	3.60956	0.286308	0.905861	0.316062	0.751956	0.913365	FALSE	FALSE
ENSG00000124193	SRSF6	serine_and_arginine_rich_splicing_factor_6	protein_coding	20	43457893	43466046	+	ENST00000668808;ENST00000670741;ENST00000662078;ENST00000244020;ENST00000483871;ENST00000671022	6431	?;NM_006275	nucleic_acid_binding;RNA_binding;mRNA_processing;RNA_splicing;nucleus;nuclear_speck;protein_binding;regulation_of_alternative_mRNA_splicing,_via_spliceosome;mRNA_binding;nucleoplasm;mRNA_export_from_nucleus;RNA_export_from_nucleus;mRNA_3'-end_processing;negative_regulation_of_mRNA_splicing,_via_spliceosome;mRNA_splicing,_via_spliceosome;mRNA_cis_splicing,_via_spliceosome;negative_regulation_of_cell_death;alternative_mRNA_splicing,_via_spliceosome;mRNA_splice_site_selection;pre-mRNA_binding;regulation_of_wound_healing;positive_regulation_of_epithelial_cell_proliferation_involved_in_lung_morphogenesis;regulation_of_keratinocyte_proliferation;negative_regulation_of_keratinocyte_differentiation;negative_regulation_of_gene_expression;response_to_insulin;negative_regulation_of_type_B_pancreatic_cell_apoptotic_process	3363	3127	3270	4051	3956	3651	3245.26	3220.26	3148.73	3888.74	4026.31	3807.81	3556.18	0.286139	0.046644	6.13452	8.54e-10	3.59e-08	TRUE	TRUE
ENSG00000220848	RPS18P9	ribosomal_protein_S18_pseudogene_9	transcribed_processed_pseudogene	6	149592687	149601878	+	ENST00000648980;ENST00000482817	?	?	?	118	100	98	125	121	131	113.869	102.983	94.3657	119.993	123.151	136.626	115.164	0.286116	0.16389	1.74579	0.0808483	0.278349	FALSE	FALSE
ENSG00000115266	APC2	APC_regulator_of_WNT_signaling_pathway_2	protein_coding	19	1446302	1473244	+	ENST00000587869;ENST00000590877;ENST00000590469;ENST00000593146;ENST00000535453;ENST00000587149;ENST00000238483;ENST00000233607	10297	?;NM_001351273;NM_005883	negative_regulation_of_Wnt_signaling_pathway;beta-catenin_binding;negative_regulation_of_canonical_Wnt_signaling_pathway;protein_binding;microtubule_binding;Wnt_signaling_pathway;perinuclear_region_of_cytoplasm;cytoplasm;cytosol;intercellular_bridge;Golgi_apparatus;cytoskeleton;midbody;microtubule;positive_regulation_of_protein_catabolic_process;cell_migration;activation_of_GTPase_activity;filamentous_actin;cytoplasmic_microtubule;gamma-catenin_binding;cell_fate_specification;negative_regulation_of_microtubule_depolymerization;pattern_specification_process;regulation_of_cell_differentiation;beta-catenin_destruction_complex;microtubule_cytoskeleton_organization;microtubule_cytoskeleton;actin_filament;catenin_complex;lamellipodium_membrane;postsynapse	18	24	22	37	21	19	17.3698	24.7158	21.1841	35.5179	21.3732	19.8161	23.3295	0.286058	0.366509	0.780493	0.435101	0.743499	FALSE	FALSE
ENSG00000091127	PUS7	pseudouridine_synthase_7	protein_coding	7	105439661	105522271	-	ENST00000481939;ENST00000356362;ENST00000469408;ENST00000478208;ENST00000487277;ENST00000482157	54517	?;NM_001318163;NM_001318164;NM_019042	RNA_binding;pseudouridine_synthase_activity;pseudouridine_synthesis;RNA_modification;nucleus;isomerase_activity;tRNA_processing;negative_regulation_of_translation;enzyme_binding;regulation_of_hematopoietic_stem_cell_differentiation;mRNA_pseudouridine_synthesis;tRNA_pseudouridine_synthesis;regulation_of_mesoderm_development	1979	1786	1911	2341	2274	2161	1909.71	1839.27	1840.13	2247.23	2314.42	2253.81	2067.43	0.286039	0.0517178	5.53077	3.19e-08	9.87e-07	TRUE	TRUE
ENSG00000133466	C1QTNF6	C1q_and_TNF_related_6	protein_coding	22	37180166	37199385	-	ENST00000397110;ENST00000337843;ENST00000470655;ENST00000493023;ENST00000434784;ENST00000467564;ENST00000497071	114904	NM_001365878;NM_182486;NM_031910	protein_binding;membrane;integral_component_of_membrane;extracellular_region;collagen_trimer;identical_protein_binding;extracellular_space;protein-containing_complex	2128	1994	2279	2602	2502	2532	2053.5	2053.47	2194.48	2497.78	2546.47	2640.75	2331.07	0.285977	0.0528806	5.40798	6.37e-08	1.83e-06	TRUE	TRUE
ENSG00000134333	LDHA	lactate_dehydrogenase_A	protein_coding	11	18394560	18408425	+	ENST00000422447;ENST00000543445;ENST00000469976;ENST00000545467;ENST00000430553;ENST00000396222;ENST00000535451;ENST00000494573;ENST00000539814;ENST00000543695;ENST00000536528;ENST00000541097;ENST00000545215;ENST00000227157;ENST00000478970;ENST00000495052;ENST00000379412;ENST00000542179;ENST00000486690;ENST00000537296;ENST00000460405;ENST00000375710;ENST00000538451;ENST00000540430;ENST00000625635	3939	NM_005566;NM_001135239;NM_001165415;NM_001165416;NM_001165414	carbohydrate_metabolic_process;cytoplasm;oxidation-reduction_process;catalytic_activity;oxidoreductase_activity;oxidoreductase_activity,_acting_on_the_CH-OH_group_of_donors,_NAD_or_NADP_as_acceptor;carboxylic_acid_metabolic_process;L-lactate_dehydrogenase_activity;nucleus;membrane;glycolytic_process;protein_binding;cytosol;cadherin_binding;extracellular_exosome;pyruvate_metabolic_process;integral_component_of_membrane;lactate_dehydrogenase_activity;kinase_binding;identical_protein_binding;NAD_binding;response_to_hypoxia;lactate_metabolic_process;response_to_nutrient;response_to_glucose;response_to_organic_cyclic_compound;NAD_metabolic_process;response_to_drug;response_to_hydrogen_peroxide;positive_regulation_of_apoptotic_process;response_to_estrogen;post-embryonic_animal_organ_development;response_to_cAMP	19712	18741	20861	24111	24203	22472	19021.9	19300	20087.4	23145.2	24633.2	23437.2	21604.1	0.285967	0.0419323	6.81973	9.12e-12	5.35e-10	TRUE	TRUE
ENSG00000276272	AC024884.2	novel_transcript	lncRNA	12	56411944	56413190	-	ENST00000610448	?	?	?	8	5	8	8	10	7	7.71991	5.14913	7.70332	7.67956	10.1777	7.30065	7.62172	0.28589	0.611846	0.467258	0.640316	0.869084	FALSE	FALSE
ENSG00000213542	AC007000.2	ribosomal_protein_L7a_(RPL7A)_pseudogene	processed_pseudogene	7	77115399	77116192	-	ENST00000453064	?	?	?	1	3	6	6	3	3	0.964989	3.08948	5.77749	5.75967	3.05332	3.12885	3.62897	0.285819	0.911252	0.313656	0.753783	0.914031	FALSE	FALSE
ENSG00000100068	LRP5L	LDL_receptor_related_protein_5_like	protein_coding	22	25351418	25405377	-	ENST00000467672;ENST00000444995;ENST00000650168;ENST00000402785;ENST00000650500;ENST00000474163;ENST00000484509;ENST00000468442;ENST00000610821;ENST00000402859	91355	?;NM_182492;NM_001135772	?;plasma_membrane;receptor_complex;positive_regulation_of_transcription_by_RNA_polymerase_II;canonical_Wnt_signaling_pathway;coreceptor_activity;Wnt-protein_binding;Wnt-activated_receptor_activity;gastrulation_with_mouth_forming_second;osteoblast_development;anterior/posterior_pattern_specification;cholesterol_homeostasis;bone_remodeling;bone_marrow_development;bone_morphogenesis;branching_involved_in_mammary_gland_duct_morphogenesis;adipose_tissue_development;regulation_of_insulin_secretion_involved_in_cellular_response_to_glucose_stimulus;retinal_blood_vessel_morphogenesis	93	80	70	97	92	101	89.744	82.386	67.4041	93.1146	93.6351	105.338	88.6036	0.285783	0.187556	1.52372	0.12758	0.3781	FALSE	FALSE
ENSG00000134775	FHOD3	formin_homology_2_domain_containing_3	protein_coding	18	36297714	36780055	+	ENST00000257209;ENST00000589114;ENST00000590592;ENST00000359247;ENST00000591635;ENST00000592930;ENST00000587493;ENST00000592128;ENST00000585579	80206	NM_025135;NM_001281740;NM_001281739	actin_filament_organization;cytoplasm;actin_binding;cytoskeleton;protein_binding;Z_disc;negative_regulation_of_actin_filament_polymerization;sarcomere_organization;cardiac_myofibril_assembly;striated_muscle_thin_filament	9	16	21	19	21	15	8.6849	16.4772	20.2212	18.2389	21.3732	15.6443	16.7733	0.28578	0.428905	0.666303	0.505218	0.796289	FALSE	FALSE
ENSG00000273449	AC093788.1	novel_transcript	lncRNA	4	163529771	163530697	+	ENST00000609356	?	?	?	18	17	11	17	24	14	17.3698	17.507	10.5921	16.3191	24.4265	14.6013	16.8026	0.285761	0.425582	0.671459	0.501928	0.794059	FALSE	FALSE
ENSG00000186073	C15orf41	chromosome_15_open_reading_frame_41	protein_coding	15	36579626	36810248	+	ENST00000566621;ENST00000570265;ENST00000567573;ENST00000564586;ENST00000569302;ENST00000642817;ENST00000643837;ENST00000646533;ENST00000643822;ENST00000646657;ENST00000437989;ENST00000566807;ENST00000643612;ENST00000567389;ENST00000562877;ENST00000647059;ENST00000565792;ENST00000562489;ENST00000566932;ENST00000566677;ENST00000563167;ENST00000338183	84529	NM_001321759;NM_001130010;NM_001321758;NM_001290233;NM_001321761;NM_001321760;NM_001321757;NM_032499;NM_001290232;NM_001321756	nucleus;cytoplasm;erythrocyte_differentiation	189	184	216	265	232	207	182.383	189.488	207.99	254.385	236.123	215.891	214.377	0.285757	0.124433	2.29647	0.0216488	0.107462	FALSE	FALSE
ENSG00000275091	AC022098.4	novel_transcript,_antisense_to_RFX1	lncRNA	19	14006422	14006773	+	ENST00000622575	?	?	?	0	3	3	0	0	7	0	3.08948	2.88875	0	0	7.30065	2.21315	0.28575	2.68635	0.106371	0.915288	0.974604	FALSE	FALSE
ENSG00000224599	BMS1P12	BMS1_pseudogene_12	unprocessed_pseudogene	9	65189995	65193610	-	ENST00000428213	?	?	?	4	3	3	6	3	3	3.85996	3.08948	2.88875	5.75967	3.05332	3.12885	3.63	0.285726	0.883683	0.323336	0.746441	0.911407	FALSE	FALSE
ENSG00000255717	SNHG1	small_nucleolar_RNA_host_gene_1	lncRNA	11	62851984	62855953	-	ENST00000665371;ENST00000539921;ENST00000668048;ENST00000670323;ENST00000663967;ENST00000537024;ENST00000541578;ENST00000541416;ENST00000537925;ENST00000537068;ENST00000658540;ENST00000538654;ENST00000540725;ENST00000661616;ENST00000660547;ENST00000537869;ENST00000670469;ENST00000664307;ENST00000671236;ENST00000655919;ENST00000544550;ENST00000660960;ENST00000670729;ENST00000662229;ENST00000660730;ENST00000663237;ENST00000535689;ENST00000656268;ENST00000665512;ENST00000544983;ENST00000653690;ENST00000661936;ENST00000667655;ENST00000535076;ENST00000656240;ENST00000539975;ENST00000656589;ENST00000537965;ENST00000545920;ENST00000670502;ENST00000662400;ENST00000652879;ENST00000656241;ENST00000663092;ENST00000668309;ENST00000545440;ENST00000542112;ENST00000541615;ENST00000538266;ENST00000545688;ENST00000540865;ENST00000539303;ENST00000545308;ENST00000540904	23642	?;NR_152581;NR_003098;NR_152576;NR_152585;NR_152584;NR_152575;NR_152582;NR_152580;NR_152579;NR_152583;NR_152577;NR_152578	?	2165	2057	2251	2711	2642	2377	2089.2	2118.35	2167.52	2602.41	2688.96	2479.09	2357.59	0.285659	0.0523882	5.45273	4.96e-08	1.47e-06	TRUE	TRUE
ENSG00000242641	LINC00971	long_intergenic_non-protein_coding_RNA_971	lncRNA	3	84638405	84881924	-	ENST00000653196;ENST00000484892;ENST00000482721;ENST00000658763;ENST00000661490;ENST00000653986;ENST00000654507;ENST00000491849;ENST00000652873	?	?;NR_033860	?	0	2	3	3	0	3	0	2.05965	2.88875	2.87983	0	3.12885	1.82618	0.285578	1.32892	0.214894	0.82985	0.949152	FALSE	FALSE
ENSG00000132953	XPO4	exportin_4	protein_coding	13	20777329	20903048	-	ENST00000255305;ENST00000490513;ENST00000465018;ENST00000400602	64328	NM_001372061;NM_022459	nuclear_export_signal_receptor_activity;nucleus;cytoplasm;protein_transport;nucleoplasm;cytosol;protein_binding;nuclear_pore;protein_export_from_nucleus;positive_regulation_of_protein_export_from_nucleus;nuclear_export	2232	2211	1946	2846	2337	2465	2153.85	2276.94	1873.83	2732	2378.53	2570.87	2331.01	0.285532	0.0694661	4.11038	3.95e-05	0.000577548	TRUE	TRUE
ENSG00000261177	AC135012.1	novel_transcript	lncRNA	16	86081409	86089526	-	ENST00000563931	?	?	?	6	7	7	11	7	6	5.78993	7.20878	6.74041	10.5594	7.12441	6.2577	7.2801	0.285339	0.626754	0.455265	0.648918	0.872852	FALSE	FALSE
ENSG00000261476	AC009163.4	novel_transcript	lncRNA	16	75458252	75460017	-	ENST00000563554	?	?	?	2	1	3	0	2	5	1.92998	1.02983	2.88875	0	2.03555	5.21475	2.18314	0.285339	1.20513	0.23677	0.812835	0.943852	FALSE	FALSE
ENSG00000160180	TFF3	trefoil_factor_3	protein_coding	21	42311667	42315651	-	ENST00000518498;ENST00000489676;ENST00000398431;ENST00000291525	7033	NM_003226	cytoplasm;protein_binding;extracellular_region;extracellular_space;molecular_function;maintenance_of_gastrointestinal_epithelium;regulation_of_glucose_metabolic_process;secretory_granule	673	684	732	833	822	837	649.437	704.4	704.854	799.634	836.609	872.949	761.314	0.285228	0.073748	3.8676	0.000109911	0.00139743	TRUE	TRUE
ENSG00000186416	NKRF	NFKB_repressing_factor	protein_coding	X	119588337	119606443	-	ENST00000371527;ENST00000673998;ENST00000673710;ENST00000487600;ENST00000304449;ENST00000542113;ENST00000649446	55922	?;NM_017544	nucleic_acid_binding;RNA_binding;nucleus;nucleoplasm;nucleolus;DNA_binding;protein_binding;RNA_polymerase_II_proximal_promoter_sequence-specific_DNA_binding;DNA-binding_transcription_activator_activity,_RNA_polymerase_II-specific;positive_regulation_of_transcription_by_RNA_polymerase_II;negative_regulation_of_transcription,_DNA-templated	977	975	1032	1263	1195	1106	942.794	1004.08	993.728	1212.41	1216.24	1153.5	1087.13	0.28521	0.0638376	4.46775	7.9e-06	0.000138975	TRUE	TRUE
ENSG00000152455	SUV39H2	suppressor_of_variegation_3-9_homolog_2	protein_coding	10	14878820	14904315	+	ENST00000378331;ENST00000433779;ENST00000378325;ENST00000354919;ENST00000313519;ENST00000420416;ENST00000412254;ENST00000358298	79723	?;NM_001193427;NM_001193426;NM_001193424;NM_001193425;NM_024670	?;nucleus;protein_binding;histone-lysine_N-methyltransferase_activity;histone_lysine_methylation;metal_ion_binding;zinc_ion_binding;transferase_activity;methyltransferase_activity;methylation;chromatin_organization;chromosome;cell_cycle;rhythmic_process;cell_differentiation;chromosome,_centromeric_region;nucleoplasm;negative_regulation_of_transcription,_DNA-templated;chromatin;transcription_regulatory_region_sequence-specific_DNA_binding;chromatin_remodeling;negative_regulation_of_circadian_rhythm;histone_methyltransferase_activity_(H3-K9_specific);negative_regulation_of_transcription_by_RNA_polymerase_II;histone_H3-K9_dimethylation;histone_H3-K9_trimethylation;cellular_response_to_hypoxia;S-adenosyl-L-methionine_binding;chromatin_assembly_or_disassembly	1010	1034	1009	1377	1176	1100	974.639	1064.84	971.581	1321.84	1196.9	1147.25	1112.84	0.28517	0.0702137	4.06146	4.88e-05	0.000692712	TRUE	TRUE
ENSG00000118257	NRP2	neuropilin_2	protein_coding	2	205681990	205798133	+	ENST00000464003;ENST00000360409;ENST00000450507;ENST00000417189;ENST00000478013;ENST00000357118;ENST00000357785;ENST00000272849;ENST00000412873;ENST00000483917;ENST00000477199;ENST00000478054;ENST00000460987;ENST00000468256;ENST00000485684;ENST00000472299;ENST00000467850	8828	?;NM_201266;NM_201264;NM_201267;NM_003872;NM_018534;NM_201279	?;membrane;angiogenesis;vascular_endothelial_growth_factor-activated_receptor_activity;semaphorin_receptor_activity;axon_guidance;vascular_endothelial_growth_factor_signaling_pathway;positive_regulation_of_endothelial_cell_migration;integral_component_of_membrane;metal_ion_binding;cell_adhesion;protein_binding;extracellular_region;multicellular_organism_development;cell_differentiation;plasma_membrane;nervous_system_development;heparin_binding;viral_process;positive_regulation_of_endothelial_cell_proliferation;signaling_receptor_activity;vascular_endothelial_growth_factor_receptor_signaling_pathway;growth_factor_binding;cytokine_binding;outflow_tract_septum_morphogenesis;nerve_development;axon_extension_involved_in_axon_guidance;sympathetic_ganglion_development;sympathetic_neuron_projection_extension;sympathetic_neuron_projection_guidance;semaphorin-plexin_signaling_pathway_involved_in_neuron_projection_guidance;semaphorin_receptor_complex;neural_crest_cell_migration;neuron_migration;heart_development;facial_nerve_structural_organization;vestibulocochlear_nerve_structural_organization;gonadotrophin-releasing_hormone_neuronal_migration_to_the_hypothalamus;ventral_trunk_neural_crest_cell_migration;negative_chemotaxis;trigeminal_ganglion_development;sensory_neuron_axon_guidance;regulation_of_postsynapse_organization;neural_crest_cell_migration_involved_in_autonomic_nervous_system_development;facioacoustic_ganglion_development;dorsal_root_ganglion_morphogenesis;cellular_response_to_leukemia_inhibitory_factor;axon;glutamatergic_synapse;integral_component_of_postsynaptic_membrane;semaphorin-plexin_signaling_pathway	13	12	11	16	12	15	12.5449	12.3579	10.5921	15.3591	12.2133	15.6443	13.1186	0.28514	0.465814	0.612133	0.54045	0.81788	FALSE	FALSE
ENSG00000165935	SMCO2	single-pass_membrane_protein_with_coiled-coil_domains_2	protein_coding	12	27466810	27502185	+	ENST00000298876;ENST00000543991;ENST00000535986;ENST00000538647;ENST00000541168;ENST00000416383	341346	?;NM_001145010	membrane;integral_component_of_membrane	3	1	1	3	3	0	2.89497	1.02983	0.962915	2.87983	3.05332	0	1.80348	0.284975	1.29818	0.219519	0.826246	0.948317	FALSE	FALSE
ENSG00000259256	LINC01895	long_intergenic_non-protein_coding_RNA_1895	lncRNA	18	3347696	3383532	-	ENST00000558690;ENST00000667334;ENST00000671295;ENST00000664193;ENST00000667379;ENST00000664706;ENST00000653644;ENST00000671376;ENST00000662880;ENST00000665752;ENST00000669368;ENST00000665521;ENST00000669439;ENST00000667064;ENST00000669526	?	NR_146506	?	3	1	1	3	3	0	2.89497	1.02983	0.962915	2.87983	3.05332	0	1.80348	0.284975	1.29818	0.219519	0.826246	0.948317	FALSE	FALSE
ENSG00000100314	CABP7	calcium_binding_protein_7	protein_coding	22	29720003	29731833	+	ENST00000216144	164633	NM_182527	calcium_ion_binding;cytoplasm;membrane;integral_component_of_membrane;metal_ion_binding;Golgi_apparatus;plasma_membrane;perinuclear_region_of_cytoplasm;trans-Golgi_network_membrane	1	3	1	1	4	1	0.964989	3.08948	0.962915	0.959945	4.07109	1.04295	1.84856	0.28494	1.27068	0.224242	0.822569	0.947411	FALSE	FALSE
ENSG00000151967	SCHIP1	schwannomin_interacting_protein_1	protein_coding	3	159839861	159897360	+	ENST00000445224;ENST00000461058;ENST00000495954;ENST00000483730;ENST00000472483;ENST00000482804;ENST00000482885;ENST00000475932	29970	NM_001197109	cytoplasm;protein_binding;identical_protein_binding;nucleoplasm;cytosol;plasma_membrane;cell_junction;nuclear_body	1	3	1	1	4	1	0.964989	3.08948	0.962915	0.959945	4.07109	1.04295	1.84856	0.28494	1.27068	0.224242	0.822569	0.947411	FALSE	FALSE
ENSG00000108947	EFNB3	ephrin_B3	protein_coding	17	7705202	7711372	+	ENST00000226091	1949	NM_001406	membrane;integral_component_of_membrane;protein_binding;multicellular_organism_development;cell_differentiation;viral_entry_into_host_cell;plasma_membrane;nervous_system_development;axon_guidance;viral_process;ephrin_receptor_binding;ephrin_receptor_signaling_pathway;integral_component_of_plasma_membrane;cell-cell_signaling;virus_receptor_activity;transmembrane-ephrin_receptor_activity;adult_walking_behavior;axon_choice_point_recognition;T_cell_costimulation;negative_regulation_of_axonogenesis;trans-synaptic_signaling_by_trans-synaptic_complex,_modulating_synaptic_transmission;hippocampal_mossy_fiber_to_CA3_synapse;glutamatergic_synapse;integral_component_of_presynaptic_membrane;integral_component_of_postsynaptic_density_membrane	89	83	104	112	109	108	85.884	85.4755	100.143	107.514	110.937	112.639	100.432	0.284935	0.173065	1.6464	0.0996817	0.320984	FALSE	FALSE
ENSG00000189045	ANKDD1B	ankyrin_repeat_and_death_domain_containing_1B	protein_coding	5	75611182	75681773	+	ENST00000672850;ENST00000672844;ENST00000601380;ENST00000672397;ENST00000672400;ENST00000672135;ENST00000672660;ENST00000673225;ENST00000673223;ENST00000504514;ENST00000594319;ENST00000672802;ENST00000672390;ENST00000506596	728780	?;NM_001276713	protein_binding;signal_transduction	4	3	4	2	5	6	3.85996	3.08948	3.85166	1.91989	5.08886	6.2577	4.01126	0.284811	0.851803	0.334363	0.738106	0.907517	FALSE	FALSE
ENSG00000088247	KHSRP	KH-type_splicing_regulatory_protein	protein_coding	19	6413348	6424794	-	ENST00000398148;ENST00000594745;ENST00000597656;ENST00000595223;ENST00000594496;ENST00000600480;ENST00000599642;ENST00000595112;ENST00000599395;ENST00000595548;ENST00000595258;ENST00000597704;ENST00000619396	8570	NM_001366300;NM_003685;NM_001366299	regulation_of_transcription,_DNA-templated;RNA_binding;nucleic_acid_binding;negative_regulation_of_low-density_lipoprotein_particle_clearance;mRNA_processing;RNA_splicing;mRNA_transport;nucleus;cytoplasm;membrane;nucleoplasm;DNA_binding;protein_binding;cytosol;3'-UTR-mediated_mRNA_destabilization;regulation_of_mRNA_stability;positive_regulation_of_mRNA_catabolic_process;RNA_splicing,_via_transesterification_reactions;mRNA_3'-UTR_AU-rich_region_binding;exosome_(RNase_complex);cellular_response_to_cytokine_stimulus;negative_regulation_of_nitric_oxide_biosynthetic_process;miRNA_metabolic_process;mRNA_binding;mRNA_catabolic_process;regulation_of_miRNA_metabolic_process;cytoplasmic_stress_granule	6779	6366	6875	8384	7875	7629	6541.66	6555.87	6620.04	8048.18	8014.96	7956.67	7289.56	0.284756	0.0393858	7.22991	4.83e-13	3.38e-11	TRUE	TRUE
ENSG00000141577	CEP131	centrosomal_protein_131	protein_coding	17	81189593	81222999	-	ENST00000374782;ENST00000269392;ENST00000570817;ENST00000573053;ENST00000450824;ENST00000575907;ENST00000571292;ENST00000570482	22994	NM_001009811;NM_001319228;NM_014984;NM_001319229	intraciliary_transport_involved_in_cilium_assembly;cytoplasm;intracellular_membrane-bounded_organelle;intercellular_bridge;cytoskeleton;protein_homodimerization_activity;microtubule_cytoskeleton;cell_projection;protein_binding;cell_cycle;multicellular_organism_development;centriolar_satellite;cytoplasmic_vesicle;cell_differentiation;spermatogenesis;centrosome;microtubule_organizing_center;ciliary_basal_body;cytosol;cell_projection_organization;cilium_assembly;acrosomal_vesicle;G2/M_transition_of_mitotic_cell_cycle;regulation_of_G2/M_transition_of_mitotic_cell_cycle;ciliary_basal_body-plasma_membrane_docking;positive_regulation_of_cell_population_proliferation;ciliary_transition_zone;protein-containing_complex_binding;positive_regulation_of_intracellular_protein_transport;regulation_of_centrosome_duplication;protein_localization_to_centrosome;cilium	836	811	940	1060	1035	990	806.731	835.188	905.14	1017.54	1053.39	1032.52	941.753	0.284722	0.0685679	4.15241	3.29e-05	0.000491398	TRUE	TRUE
ENSG00000126903	SLC10A3	solute_carrier_family_10_member_3	protein_coding	X	154487306	154490690	-	ENST00000369649;ENST00000393586;ENST00000393587;ENST00000453912;ENST00000651600;ENST00000263512	8273	NM_001142391;NM_001142392;NM_019848	integral_component_of_membrane;membrane;transmembrane_transport;symporter_activity;bile_acid_and_bile_salt_transport;bile_acid:sodium_symporter_activity;response_to_organic_substance;response_to_retinoic_acid	1051	985	1079	1343	1212	1163	1014.2	1014.38	1038.99	1289.21	1233.54	1212.95	1133.88	0.284579	0.0621762	4.57697	4.72e-06	8.75e-05	TRUE	TRUE
ENSG00000254612	AP001000.1	similar_to_DnaJ_(Hsp40)_homolog,_subfamily_B,_member_6_pseudogene	processed_pseudogene	11	127940913	127941654	-	ENST00000526843	?	?	?	0	4	1	1	1	4	0	4.1193	0.962915	0.959945	1.01777	4.1718	1.87196	0.28453	1.31777	0.215918	0.829051	0.948929	FALSE	FALSE
ENSG00000259977	AL121578.2	novel_transcript	lncRNA	X	37906147	37949405	+	ENST00000567273	?	?	?	28	40	42	36	47	48	27.0197	41.193	40.4424	34.558	47.8353	50.0616	40.185	0.284469	0.28132	1.01119	0.311925	0.636945	FALSE	FALSE
ENSG00000233757	AC092835.1	novel_C2H2_type_zinc_finger_protein	protein_coding	2	95207535	95259774	+	ENST00000425953;ENST00000614286;ENST00000610384	?	?	regulation_of_transcription,_DNA-templated;intracellular;nucleic_acid_binding;metal_ion_binding	14	12	10	17	10	16	13.5098	12.3579	9.62915	16.3191	10.1777	16.6872	13.1135	0.284441	0.472599	0.601864	0.547264	0.821318	FALSE	FALSE
ENSG00000167693	NXN	nucleoredoxin	protein_coding	17	799310	979776	-	ENST00000575801;ENST00000336868;ENST00000571281;ENST00000571684;ENST00000537628;ENST00000574018;ENST00000575455;ENST00000577098;ENST00000571338;ENST00000575171;ENST00000576991;ENST00000571080	64359	NM_001205319;NM_022463	cell_redox_homeostasis;cell;nucleus;cytoplasm;oxidoreductase_activity;oxidation-reduction_process;cytosol;multicellular_organism_development;Wnt_signaling_pathway;cell_differentiation;cellular_oxidant_detoxification;negative_regulation_of_Wnt_signaling_pathway;negative_regulation_of_protein_ubiquitination;cardiovascular_system_development;protein-disulfide_reductase_activity;thioredoxin-disulfide_reductase_activity;in_utero_embryonic_development	141	105	133	173	139	140	136.063	108.132	128.068	166.07	141.47	146.013	137.636	0.284414	0.153516	1.85266	0.0639304	0.234963	FALSE	FALSE
ENSG00000261889	AC108134.2	novel_transcript	lncRNA	16	3156736	3157483	-	ENST00000570843	?	?	?	37	39	33	40	47	43	35.7046	40.1632	31.7762	38.3978	47.8353	44.8469	39.7873	0.28441	0.27211	1.0452	0.295929	0.62166	FALSE	FALSE
ENSG00000184787	UBE2G2	ubiquitin_conjugating_enzyme_E2_G2	protein_coding	21	44768580	44801826	-	ENST00000345496;ENST00000481546;ENST00000497630;ENST00000477954;ENST00000491513;ENST00000330942;ENST00000478200;ENST00000497664;ENST00000462569;ENST00000490450;ENST00000496395;ENST00000490091	7327	NM_003343;NM_001202489;NM_182688	nucleotide_binding;ATP_binding;transferase_activity;protein_ubiquitination;cytosol;protein_binding;ubiquitin-protein_transferase_activity;endoplasmic_reticulum;protein_N-linked_glycosylation_via_asparagine;ubiquitin_conjugating_enzyme_activity;ubiquitin-dependent_protein_catabolic_process;protein_K48-linked_ubiquitination;cellular_response_to_interferon-beta;protein_polyubiquitination;ubiquitin-dependent_ERAD_pathway;cellular_protein_catabolic_process;identical_protein_binding;negative_regulation_of_retrograde_protein_transport,_ER_to_cytosol	2760	2637	2787	3398	3209	3155	2663.37	2715.65	2683.64	3261.89	3266.03	3290.51	2980.18	0.284281	0.046285	6.14198	8.15e-10	3.45e-08	TRUE	TRUE
ENSG00000182307	C8orf33	chromosome_8_open_reading_frame_33	protein_coding	8	145052465	145066685	+	ENST00000331434;ENST00000524395;ENST00000534350;ENST00000530455;ENST00000648531;ENST00000647640;ENST00000647724;ENST00000648784;ENST00000529593	65265	NM_023080	protein_binding	1467	1355	1569	1934	1671	1635	1415.64	1395.41	1510.81	1856.53	1700.7	1705.22	1597.39	0.284253	0.0604926	4.69897	2.61e-06	5.14e-05	TRUE	TRUE
ENSG00000135776	ABCB10	ATP_binding_cassette_subfamily_B_member_10	protein_coding	1	229516582	229558707	-	ENST00000344517;ENST00000498158;ENST00000486755	23456	NM_012089	integral_component_of_membrane;ATP_binding;transmembrane_transport;ATPase-coupled_transmembrane_transporter_activity;ATPase_activity;membrane;nucleotide_binding;mitochondrial_inner_membrane;mitochondrion;protein_binding;mitochondrial_transport;integral_component_of_mitochondrial_membrane;identical_protein_binding	746	682	705	893	819	832	719.882	702.341	678.855	857.23	833.556	867.734	776.6	0.284205	0.0707128	4.01914	5.84e-05	0.000811436	TRUE	TRUE
ENSG00000141101	NOB1	NIN1_(RPN12)_binding_protein_1_homolog	protein_coding	16	69741871	69754926	-	ENST00000268802;ENST00000569871;ENST00000564620;ENST00000561677;ENST00000563055;ENST00000562416	28987	NM_014062	cleavage_involved_in_rRNA_processing;endoribonuclease_activity;ribosomal_small_subunit_biogenesis;nucleus;metal_ion_binding;RNA_phosphodiester_bond_hydrolysis,_endonucleolytic;preribosome,_small_subunit_precursor;nucleoplasm;cytosol;rRNA_processing;maturation_of_SSU-rRNA;visual_perception	2196	2000	2213	2620	2620	2399	2119.12	2059.65	2130.93	2515.05	2666.56	2502.04	2332.23	0.284017	0.0517781	5.48528	4.13e-08	1.25e-06	TRUE	TRUE
ENSG00000132341	RAN	RAN,_member_RAS_oncogene_family	protein_coding	12	130872037	130877678	+	ENST00000543796;ENST00000448750;ENST00000536606;ENST00000537745;ENST00000541630;ENST00000477395;ENST00000392369;ENST00000535090;ENST00000541679;ENST00000464211;ENST00000392367;ENST00000539498	5901	NM_006325;NM_001300797;NM_001300796	GTP_binding;GTPase_activity;nucleocytoplasmic_transport;RNA_binding;nucleus;cytoplasm;membrane;protein_transport;metal_ion_binding;nucleotide_binding;cell_division;cytosol;protein_binding;melanosome;cell_cycle;magnesium_ion_binding;positive_regulation_of_transcription,_DNA-templated;nuclear_pore;nucleoplasm;nucleolus;midbody;ribosomal_subunit_export_from_nucleus;cadherin_binding;extracellular_exosome;centriole;intracellular_transport_of_virus;host_cell;chromatin_binding;protein-containing_complex;viral_process;tRNA_export_from_nucleus;protein_import_into_nucleus;recycling_endosome;mitotic_spindle_organization;GTP_metabolic_process;GDP_binding;chromatin;regulation_of_cholesterol_biosynthetic_process;androgen_receptor_signaling_pathway;nuclear_envelope;mitotic_cell_cycle;positive_regulation_of_protein_binding;protein_heterodimerization_activity;ribosomal_large_subunit_export_from_nucleus;ribosomal_small_subunit_export_from_nucleus;androgen_receptor_binding;mitotic_sister_chromatid_segregation;pre-miRNA_binding;miRNA_metabolic_process;DNA_metabolic_process;protein_export_from_nucleus;nuclear_export_signal_receptor_activity;pre-miRNA_export_from_nucleus;positive_regulation_of_protein_import_into_nucleus;snRNA_import_into_nucleus;protein_localization_to_nucleolus;RNA_nuclear_export_complex	16209	14758	16972	19723	19492	17905	15641.5	15198.2	16342.6	18933	19838.4	18674	17437.9	0.283897	0.0434686	6.53108	6.53e-11	3.31e-09	TRUE	TRUE
ENSG00000103942	HOMER2	homer_scaffold_protein_2	protein_coding	15	82836946	82986153	-	ENST00000558090;ENST00000450735;ENST00000304231;ENST00000558552;ENST00000558817;ENST00000561345;ENST00000560374;ENST00000619367;ENST00000500334;ENST00000619240	9455	?;NM_004839;NM_199330	?;cytoplasm;cytosol;positive_regulation_of_signal_transduction;cell_projection;protein_binding;cell_junction;synapse;plasma_membrane;neuron_projection;stereocilium;postsynaptic_density;sensory_perception_of_sound;stereocilium_tip;dendrite;G_protein-coupled_glutamate_receptor_binding;G_protein-coupled_glutamate_receptor_signaling_pathway;regulation_of_store-operated_calcium_entry;negative_regulation_of_calcineurin-NFAT_signaling_cascade;negative_regulation_of_interleukin-2_production;actin_binding;protein_domain_specific_binding;GKAP/Homer_scaffold_activity;glutamate_receptor_binding;identical_protein_binding;protein-containing_complex_binding;regulation_of_G_protein-coupled_receptor_signaling_pathway;calcium-mediated_signaling_using_intracellular_calcium_source;behavioral_response_to_cocaine;chemical_homeostasis_within_a_tissue;neuronal_cell_body;apical_part_of_cell;glutamatergic_synapse	1616	1512	1624	2000	1838	1828	1559.42	1557.1	1563.77	1919.89	1870.67	1906.51	1729.56	0.283671	0.053416	5.3106	1.09e-07	3e-06	TRUE	TRUE
ENSG00000109084	TMEM97	transmembrane_protein_97	protein_coding	17	28319200	28328685	+	ENST00000226230;ENST00000583381;ENST00000582113;ENST00000582384;ENST00000336687	27346	NM_014573	nucleus;membrane;integral_component_of_membrane;endoplasmic_reticulum;plasma_membrane;lysosome;protein_binding;nuclear_membrane;regulation_of_cell_growth;rough_endoplasmic_reticulum_membrane;cholesterol_homeostasis;rough_endoplasmic_reticulum	1968	1820	1994	2378	2345	2168	1899.1	1874.28	1920.05	2282.75	2386.68	2261.12	2104	0.283546	0.0519603	5.45698	4.84e-08	1.43e-06	TRUE	TRUE
ENSG00000164933	SLC25A32	solute_carrier_family_25_member_32	protein_coding	8	103398635	103415189	-	ENST00000297578;ENST00000523256;ENST00000521645;ENST00000523866;ENST00000523701	81034	NM_030780	mitochondrial_transport;mitochondrial_membrane;membrane;integral_component_of_membrane;mitochondrial_inner_membrane;mitochondrion;FAD_transmembrane_transporter_activity;folic_acid_transmembrane_transporter_activity;folic_acid_metabolic_process;folic_acid_transport;folate_import_into_mitochondrion;mitochondrial_FAD_transmembrane_transport	60	51	43	74	52	58	57.8993	52.5211	41.4054	71.0359	52.9242	60.4911	56.0462	0.283384	0.236226	1.19963	0.230284	0.539899	FALSE	FALSE
ENSG00000183963	SMTN	smoothelin	protein_coding	22	31064105	31104757	+	ENST00000432777;ENST00000422839;ENST00000426927;ENST00000482444;ENST00000440425;ENST00000475548;ENST00000497697;ENST00000358743;ENST00000347557;ENST00000333137;ENST00000489337;ENST00000438223;ENST00000416786;ENST00000431481;ENST00000460658;ENST00000466272;ENST00000455608;ENST00000404574;ENST00000493335;ENST00000624247;ENST00000472911;ENST00000504335;ENST00000612341;ENST00000619644	6525	?;NM_134270;NM_006932;NM_134269;NM_001207018;NM_001207017	?;Rab_GTPase_binding;endocytic_recycling;protein_binding;cytoplasm;cytoskeleton;microtubule_organizing_center;actin_cytoskeleton_organization;filamentous_actin;actin_cytoskeleton;actin_binding;muscle_organ_development;structural_constituent_of_muscle;smooth_muscle_contraction;negative_regulation_of_systemic_arterial_blood_pressure;positive_regulation_of_cardiac_muscle_contraction	1954	1821	2022	2482	2266	2164	1885.59	1875.31	1947.01	2382.58	2306.27	2256.94	2108.95	0.283305	0.0522132	5.42593	5.77e-08	1.67e-06	TRUE	TRUE
ENSG00000271265	AL355297.2	novel_transcript	lncRNA	6	156774217	156774662	-	ENST00000604082	?	?	?	5	2	3	8	0	4	4.82494	2.05965	2.88875	7.67956	0	4.1718	3.60412	0.283295	0.960751	0.294869	0.768094	0.920743	FALSE	FALSE
ENSG00000182670	TTC3	tetratricopeptide_repeat_domain_3	protein_coding	21	37073226	37203112	+	ENST00000492275;ENST00000418766;ENST00000485402;ENST00000450533;ENST00000438055;ENST00000463216;ENST00000481605;ENST00000494243;ENST00000540756;ENST00000399010;ENST00000399017;ENST00000484047;ENST00000354749;ENST00000479930;ENST00000460328;ENST00000491952;ENST00000476784;ENST00000414818;ENST00000411496;ENST00000487711;ENST00000472398;ENST00000469939;ENST00000428693;ENST00000488522;ENST00000355666	7267	?;NM_003316;NM_001001894;NM_001320703;NM_001353936;NM_001320704;NM_001330683;NM_001330682;NM_001353938;NM_001353937;NM_001330681	?;protein_binding;nucleus;metal_ion_binding;transferase_activity;nucleoplasm;nucleolus;cytosol;protein_ubiquitination;ubiquitin-protein_transferase_activity;ubiquitin-dependent_protein_catabolic_process;protein_K48-linked_ubiquitination	6719	6482	6188	8379	7135	7629	6483.76	6675.33	5958.52	8043.38	7261.81	7956.67	7063.24	0.283224	0.0539463	5.2501	1.52e-07	4.02e-06	TRUE	TRUE
ENSG00000259595	AC025043.1	novel_transcript,_antisense_to_CASC4	lncRNA	15	44402685	44427144	-	ENST00000558047	?	?	?	2	2	1	2	4	0	1.92998	2.05965	0.962915	1.91989	4.07109	0	1.82392	0.28322	1.28954	0.219628	0.826161	0.948317	FALSE	FALSE
ENSG00000206337	HCP5	HLA_complex_P5	lncRNA	6	31463170	31478936	+	ENST00000414046;ENST00000460889;ENST00000670109;ENST00000666495;ENST00000467369;ENST00000541196;ENST00000674016	?	?;NR_040662	?	7	9	4	10	7	7	6.75492	9.26843	3.85166	9.59945	7.12441	7.30065	7.31659	0.282999	0.632184	0.447653	0.654404	0.875136	FALSE	FALSE
ENSG00000029153	ARNTL2	aryl_hydrocarbon_receptor_nuclear_translocator_like_2	protein_coding	12	27332854	27425289	+	ENST00000544915;ENST00000395901;ENST00000546179;ENST00000311001;ENST00000261178;ENST00000266503;ENST00000457040;ENST00000539558;ENST00000542388	56938	?;NM_001248003;NM_001248005;NM_001248002;NM_001248004;NM_020183	regulation_of_transcription,_DNA-templated;nucleus;cytoplasm;DNA-binding_transcription_factor_activity;transcription_factor_complex;protein_dimerization_activity;positive_regulation_of_transcription_by_RNA_polymerase_II;nucleoplasm;nucleolus;DNA_binding;rhythmic_process;positive_regulation_of_transcription,_DNA-templated;DNA-binding_transcription_factor_activity,_RNA_polymerase_II-specific;nuclear_chromatin;E-box_binding;positive_regulation_of_circadian_rhythm;RNA_polymerase_II_proximal_promoter_sequence-specific_DNA_binding;regulation_of_transcription_by_RNA_polymerase_II;circadian_rhythm;entrainment_of_circadian_clock	619	544	585	781	670	634	597.328	560.225	563.305	749.717	681.908	661.23	635.619	0.282961	0.0797824	3.54666	0.000390154	0.00408614	TRUE	TRUE
ENSG00000115687	PASK	PAS_domain_containing_serine/threonine_kinase	protein_coding	2	241106099	241150264	-	ENST00000234040;ENST00000472072;ENST00000405260;ENST00000358649;ENST00000489256;ENST00000475666;ENST00000403638;ENST00000493544;ENST00000459710;ENST00000437780;ENST00000433589;ENST00000415234;ENST00000485940;ENST00000452907;ENST00000544142;ENST00000629419	23178	NM_001252122;NM_015148;NM_001252119;NM_001252124;NM_001252120	ATP_binding;protein_phosphorylation;protein_kinase_activity;nucleus;cytoplasm;nucleotide_binding;protein_serine/threonine_kinase_activity;kinase_activity;transferase_activity;phosphorylation;cytosol;protein_binding;lipid_binding;positive_regulation_of_translation;phosphatidylinositol_binding;intracellular_signal_transduction;protein_autophosphorylation;energy_homeostasis;regulation_of_glucagon_secretion;negative_regulation_of_glycogen_biosynthetic_process;regulation_of_respiratory_gaseous_exchange	909	854	814	1088	990	995	877.175	879.471	783.813	1044.42	1007.6	1037.74	938.368	0.28291	0.0693672	4.07844	4.53e-05	0.000651795	TRUE	TRUE
ENSG00000091831	ESR1	estrogen_receptor_1	protein_coding	6	151656691	152129619	+	ENST00000473497;ENST00000404742;ENST00000338799;ENST00000446550;ENST00000206249;ENST00000406599;ENST00000488573;ENST00000427531;ENST00000415488;ENST00000641399;ENST00000482101;ENST00000440973;ENST00000443427;ENST00000638569;ENST00000456483	2099	?;NM_001291230;NM_001122741;NM_001291241;NM_000125;NM_001328100;NM_001122742;NM_001122740	?;DNA_binding;regulation_of_transcription,_DNA-templated;nucleus;steroid_binding;steroid_hormone_mediated_signaling_pathway;estrogen_receptor_activity;steroid_hormone_receptor_activity;zinc_ion_binding;DNA-binding_transcription_factor_activity;sequence-specific_DNA_binding;positive_regulation_of_transcription_by_RNA_polymerase_II;cell;cytoplasm;membrane;integral_component_of_membrane;metal_ion_binding;Golgi_apparatus;plasma_membrane;protein_binding;intracellular_receptor_signaling_pathway;lipid_binding;positive_regulation_of_transcription,_DNA-templated;identical_protein_binding;DNA-binding_transcription_factor_activity,_RNA_polymerase_II-specific;nuclear_chromatin;RNA_polymerase_II_proximal_promoter_sequence-specific_DNA_binding;nucleoplasm;cytosol;protein_kinase_binding;protein_deubiquitination;chromatin_binding;DNA-binding_transcription_activator_activity,_RNA_polymerase_II-specific;signal_transduction;enzyme_binding;negative_regulation_of_gene_expression;transcription_factor_binding;negative_regulation_of_transcription_by_RNA_polymerase_II;negative_regulation_of_DNA-binding_transcription_factor_activity;transcription_initiation_from_RNA_polymerase_II_promoter;protein-containing_complex;positive_regulation_of_protein_kinase_B_signaling;positive_regulation_of_cytosolic_calcium_ion_concentration;positive_regulation_of_DNA-binding_transcription_factor_activity;intracellular_steroid_hormone_receptor_signaling_pathway;intracellular_estrogen_receptor_signaling_pathway;response_to_estradiol;response_to_estrogen;negative_regulation_of_I-kappaB_kinase/NF-kappaB_signaling;beta-catenin_binding;chromatin_remodeling;estrogen_response_element_binding;regulation_of_Wnt_signaling_pathway;regulation_of_intracellular_estrogen_receptor_signaling_pathway;transcription_by_RNA_polymerase_II;transcription,_DNA-templated;transcription_coactivator_binding;cellular_response_to_estradiol_stimulus;negative_regulation_of_production_of_miRNAs_involved_in_gene_silencing_by_miRNA;transcriptionally_active_chromatin;nitric-oxide_synthase_regulator_activity;regulation_of_transcription_by_RNA_polymerase_II;positive_regulation_of_phospholipase_C_activity;TFIIB-class_transcription_factor_binding;nuclear_receptor_activity;TBP-class_protein_binding;estrogen_receptor_binding;ATPase_binding;phospholipase_C-activating_G_protein-coupled_receptor_signaling_pathway;positive_regulation_of_RNA_polymerase_II_transcriptional_preinitiation_complex_assembly;protein_localization_to_chromatin;transcriptional_preinitiation_complex;antral_ovarian_follicle_growth;epithelial_cell_development;androgen_metabolic_process;male_gonad_development;regulation_of_toll-like_receptor_signaling_pathway;regulation_of_apoptotic_process;positive_regulation_of_fibroblast_proliferation;stem_cell_differentiation;regulation_of_inflammatory_response;uterus_development;vagina_development;prostate_epithelial_cord_elongation;prostate_epithelial_cord_arborization_involved_in_prostate_glandular_acinus_morphogenesis;regulation_of_branching_involved_in_prostate_gland_morphogenesis;mammary_gland_branching_involved_in_pregnancy;mammary_gland_alveolus_development;epithelial_cell_proliferation_involved_in_mammary_gland_duct_elongation;cellular_response_to_estrogen_stimulus	6342	6104	5993	7979	6815	7207	6119.96	6286.05	5770.75	7659.4	6936.12	7516.54	6714.8	0.282908	0.0507103	5.57892	2.42e-08	7.68e-07	TRUE	TRUE
ENSG00000062822	POLD1	DNA_polymerase_delta_1,_catalytic_subunit	protein_coding	19	50384204	50418018	+	ENST00000600859;ENST00000599857;ENST00000613923;ENST00000440232;ENST00000601098;ENST00000643407;ENST00000595904;ENST00000600746;ENST00000593887;ENST00000644560;ENST00000593407;ENST00000593981;ENST00000596648;ENST00000597963;ENST00000596221	5424	?;NM_001256849;NM_002691;NM_001308632	nucleic_acid_binding;transferase_activity;DNA_binding;nucleotide_binding;nucleotidyltransferase_activity;DNA-directed_DNA_polymerase_activity;DNA_replication;DNA_biosynthetic_process;nucleus;membrane;metal_ion_binding;nucleoplasm;cytosol;hydrolase_activity;protein_binding;aggresome;DNA_repair;cellular_response_to_DNA_damage_stimulus;exonuclease_activity;nuclease_activity;iron-sulfur_cluster_binding;4_iron,_4_sulfur_cluster_binding;DNA-dependent_DNA_replication;delta_DNA_polymerase_complex;chromatin_binding;nuclear_chromosome,_telomeric_region;translesion_synthesis;cellular_response_to_UV;transcription-coupled_nucleotide-excision_repair;damaged_DNA_binding;DNA_damage_response,_detection_of_DNA_damage;nucleotide-excision_repair,_DNA_incision,_5'-to_lesion;nucleotide-excision_repair,_DNA_incision;nucleotide-excision_repair_complex;DNA_synthesis_involved_in_DNA_repair;telomere_maintenance_via_semi-conservative_replication;nucleotide-excision_repair,_DNA_gap_filling;telomere_maintenance;mismatch_repair;fatty_acid_homeostasis;3'-5'-exodeoxyribonuclease_activity;base-excision_repair,_gap-filling;response_to_UV;DNA_replication_proofreading;nucleic_acid_phosphodiester_bond_hydrolysis;3'-5'_exonuclease_activity;enzyme_binding	866	755	845	977	977	980	835.68	777.518	813.663	937.866	994.364	1022.09	896.864	0.282771	0.0691908	4.08683	4.37e-05	0.000630357	TRUE	TRUE
ENSG00000111641	NOP2	NOP2_nucleolar_protein	protein_coding	12	6556863	6568691	-	ENST00000537442;ENST00000382421;ENST00000545200;ENST00000399466;ENST00000322166;ENST00000541778;ENST00000542015;ENST00000544630;ENST00000536506;ENST00000537708;ENST00000542919;ENST00000542944;ENST00000542867;ENST00000400580;ENST00000536124;ENST00000538420;ENST00000545492;ENST00000545915;ENST00000540228;ENST00000538697;ENST00000546053;ENST00000617555;ENST00000620535	4839	?;NM_001258309;NM_001258310;NM_006170;NM_001033714;NM_001258308	RNA_binding;rRNA_processing;methyltransferase_activity;S-adenosylmethionine-dependent_methyltransferase_activity;nucleus;transferase_activity;nucleolus;methylation;protein_binding;ribosome_biogenesis;maturation_of_LSU-rRNA;nucleoplasm;rRNA_base_methylation;positive_regulation_of_cell_population_proliferation;regulation_of_transcription_by_RNA_polymerase_II;rRNA_(cytosine-C5-)-methyltransferase_activity;ribosomal_large_subunit_assembly;RNA_methylation;regulation_of_signal_transduction_by_p53_class_mediator	26	34	33	41	31	39	25.0897	35.0141	31.7762	39.3577	31.551	40.6751	33.9106	0.282714	0.296407	0.953805	0.340183	0.665928	FALSE	FALSE
ENSG00000258303	AC012464.2	novel_transcript	lncRNA	12	93836167	93838038	+	ENST00000551257	?	?	?	0	2	3	3	1	2	0	2.05965	2.88875	2.87983	1.01777	2.0859	1.82198	0.282694	1.28244	0.220435	0.825533	0.948158	FALSE	FALSE
ENSG00000118972	FGF23	fibroblast_growth_factor_23	protein_coding	12	4368227	4379712	-	ENST00000237837;ENST00000648269	8074	NM_020638	extracellular_region;growth_factor_activity;fibroblast_growth_factor_receptor_signaling_pathway;fibroblast_growth_factor_receptor_binding;cell;extracellular_space;protein_binding;cell_differentiation;cellular_protein_metabolic_process;MAPK_cascade;post-translational_protein_modification;endoplasmic_reticulum_lumen;positive_regulation_of_protein_kinase_B_signaling;Golgi_lumen;negative_regulation_of_osteoblast_differentiation;negative_regulation_of_bone_mineralization;phosphate_ion_homeostasis;vitamin_D_catabolic_process;type_1_fibroblast_growth_factor_receptor_binding;phosphate-containing_compound_metabolic_process;regulation_of_phosphate_transport;positive_regulation_of_vitamin_D_24-hydroxylase_activity;regulation_of_bone_mineralization;cellular_phosphate_ion_homeostasis;response_to_magnesium_ion;vitamin_D_metabolic_process;cellular_response_to_leptin_stimulus;positive_regulation_of_transcription,_DNA-templated;negative_regulation_of_hormone_secretion;positive_regulation_of_ERK1_and_ERK2_cascade;cellular_response_to_vitamin_D;cellular_response_to_interleukin-6;cellular_response_to_parathyroid_hormone_stimulus;positive_regulation_of_MAPKKK_cascade_by_fibroblast_growth_factor_receptor_signaling_pathway;response_to_sodium_phosphate	2	2	1	3	1	2	1.92998	2.05965	0.962915	2.87983	1.01777	2.0859	1.82267	0.282646	1.24372	0.227258	0.820223	0.946587	FALSE	FALSE
ENSG00000269994	AL513318.2	novel_transcript	lncRNA	9	87008440	87042419	-	ENST00000602579;ENST00000647820;ENST00000670732;ENST00000669870	?	NR_027471	?	5	7	2	11	3	3	4.82494	7.20878	1.92583	10.5594	3.05332	3.12885	5.11685	0.282487	0.795014	0.355324	0.722347	0.901096	FALSE	FALSE
ENSG00000167535	CACNB3	calcium_voltage-gated_channel_auxiliary_subunit_beta_3	protein_coding	12	48813794	48828941	+	ENST00000547693;ENST00000550391;ENST00000540990;ENST00000549226;ENST00000548860;ENST00000536187;ENST00000548874;ENST00000551716;ENST00000550168;ENST00000552465;ENST00000550064;ENST00000552022;ENST00000549971;ENST00000547818;ENST00000547392;ENST00000301050;ENST00000548279;ENST00000550771;ENST00000547230;ENST00000551544;ENST00000552812;ENST00000550190;ENST00000550483;ENST00000552480	784	?;NM_001206917;NM_001206916;NM_000725;NM_001206915	?;calcium_ion_transmembrane_transport;voltage-gated_calcium_channel_activity;voltage-gated_calcium_channel_complex;protein_binding;cell;cytoplasm;membrane;voltage-gated_ion_channel_activity;ion_transport;regulation_of_ion_transmembrane_transport;synapse;calcium_ion_transport;calcium_channel_activity;plasma_membrane;neuromuscular_junction_development;chemical_synaptic_transmission;cytosol;calcium_channel_regulator_activity;cardiac_conduction;high_voltage-gated_calcium_channel_activity;membrane_depolarization;regulation_of_voltage-gated_calcium_channel_activity;L-type_voltage-gated_calcium_channel_complex;positive_regulation_of_high_voltage-gated_calcium_channel_activity;protein_localization_to_plasma_membrane;calcium_ion_transport_into_cytosol;calcium_ion_transmembrane_transport_via_high_voltage-gated_calcium_channel;regulation_of_membrane_repolarization_during_action_potential;protein_kinase_binding;T_cell_receptor_signaling_pathway;detection_of_mechanical_stimulus_involved_in_sensory_perception_of_pain;positive_regulation_of_protein_targeting_to_membrane;cellular_response_to_oxygen-glucose_deprivation;negative_regulation_of_voltage-gated_calcium_channel_activity;positive_regulation_of_voltage-gated_calcium_channel_activity;regulation_of_membrane_hyperpolarization;negative_regulation_of_detection_of_mechanical_stimulus_involved_in_sensory_perception_of_touch;positive_regulation_of_excitatory_postsynaptic_potential;apical_plasma_membrane	988	944	992	1271	1101	1114	953.409	972.155	955.212	1220.09	1120.57	1161.85	1063.88	0.282452	0.0643523	4.38914	1.14e-05	0.000191891	TRUE	TRUE
ENSG00000108468	CBX1	chromobox_1	protein_coding	17	48070052	48101478	-	ENST00000393408;ENST00000225603;ENST00000581003;ENST00000402583;ENST00000495350;ENST00000444685	10951	NM_006807;NM_001127228	nucleus;protein_binding;cellular_response_to_DNA_damage_stimulus;spindle;chromosome,_centromeric_region;nuclear_chromosome,_telomeric_region;enzyme_binding;chromatin;nucleoplasm;chromatin_binding;site_of_DNA_damage;nuclear_heterochromatin;identical_protein_binding;histone_methyltransferase_binding;negative_regulation_of_transcription,_DNA-templated;female_pronucleus;male_pronucleus;pericentric_heterochromatin;chromocenter	3876	3642	4028	4956	4547	4258	3740.3	3750.62	3878.62	4757.49	4627.81	4440.88	4199.29	0.282359	0.0466661	6.05063	1.44e-09	5.82e-08	TRUE	TRUE
ENSG00000151247	EIF4E	eukaryotic_translation_initiation_factor_4E	protein_coding	4	98871684	98930637	-	ENST00000450253;ENST00000280892;ENST00000515638;ENST00000511644;ENST00000504432;ENST00000505992;ENST00000505194;ENST00000507665;ENST00000505829;ENST00000504472;ENST00000418385	1977	NM_001968;NM_001130678;NM_001331017;NM_001130679	RNA_binding;cytoplasm;translation_initiation_factor_activity;translational_initiation;translation;cytosol;protein_binding;cytoplasmic_ribonucleoprotein_granule;perinuclear_region_of_cytoplasm;P-body;extracellular_exosome;regulation_of_translation;RNA_7-methylguanosine_cap_binding;mRNA_cap_binding_complex;eukaryotic_translation_initiation_factor_4F_complex;viral_process;mRNA_export_from_nucleus;cytoplasmic_stress_granule;enzyme_binding;eukaryotic_initiation_factor_4G_binding;repressing_transcription_factor_binding;RNA_export_from_nucleus;G1/S_transition_of_mitotic_cell_cycle;RNA_cap_binding;positive_regulation_of_mitotic_cell_cycle;RISC_complex;translation_regulator_activity;behavioral_fear_response;negative_regulation_of_translation;stem_cell_population_maintenance;lung_development;negative_regulation_of_neuron_differentiation;cellular_response_to_dexamethasone_stimulus;regulation_of_translation_at_postsynapse,_modulating_synaptic_transmission;protein-containing_complex;chromatoid_body;postsynapse;glutamatergic_synapse;postsynaptic_cytosol	2430	2394	2609	3021	3066	2766	2344.92	2465.4	2512.25	2899.99	3120.49	2884.8	2704.64	0.282316	0.0530883	5.31785	1.05e-07	2.89e-06	TRUE	TRUE
ENSG00000130816	DNMT1	DNA_methyltransferase_1	protein_coding	19	10133345	10231286	-	ENST00000586588;ENST00000592705;ENST00000340748;ENST00000591798;ENST00000588913;ENST00000359526;ENST00000589294;ENST00000587197;ENST00000589538;ENST00000589351;ENST00000593049;ENST00000587604;ENST00000589091;ENST00000591239;ENST00000586667;ENST00000586799;ENST00000585843;ENST00000589349;ENST00000591764;ENST00000585920;ENST00000586988;ENST00000588952;ENST00000588118;ENST00000592342;ENST00000592054;ENST00000590619;ENST00000586800;ENST00000586086	1786	?;NM_001379;NM_001318730;NM_001318731;NM_001130823	?;DNA_binding;zinc_ion_binding;nucleus;methyltransferase_activity;chromatin_binding;DNA_(cytosine-5-)-methyltransferase_activity;C-5_methylation_of_cytosine;positive_regulation_of_vascular_smooth_muscle_cell_proliferation;negative_regulation_of_gene_expression;negative_regulation_of_vascular_associated_smooth_muscle_cell_apoptotic_process;metal_ion_binding;transferase_activity;methylation;chromatin_organization;protein_binding;nucleoplasm;Ras_protein_signal_transduction;positive_regulation_of_gene_expression;negative_regulation_of_transcription_by_RNA_polymerase_II;negative_regulation_of_gene_expression,_epigenetic;promoter-specific_chromatin_binding;DNA_methylation;positive_regulation_of_histone_H3-K4_methylation;DNA-methyltransferase_activity;maintenance_of_DNA_methylation;DNA_methylation_on_cytosine_within_a_CG_sequence;negative_regulation_of_histone_H3-K9_methylation;positive_regulation_of_methylation-dependent_chromatin_silencing;negative_regulation_of_vascular_smooth_muscle_cell_differentiation_involved_in_phenotypic_switching;RNA_binding;methyl-CpG_binding;regulation_of_gene_expression;gene_silencing;DNA_methylation_on_cytosine;regulation_of_cell_population_proliferation;DNA_methylation_involved_in_embryo_development;negative_regulation_of_transcription,_DNA-templated;cellular_response_to_amino_acid_stimulus;heterochromatin;replication_fork;pericentric_heterochromatin	4569	4255	4434	5503	5031	5255	4409.03	4381.91	4269.57	5282.57	5120.41	5480.7	4824.03	0.282307	0.0454195	6.21555	5.11e-10	2.23e-08	TRUE	TRUE
ENSG00000104907	TRMT1	tRNA_methyltransferase_1	protein_coding	19	13104902	13117567	-	ENST00000221504;ENST00000593157;ENST00000592062;ENST00000588511;ENST00000585435;ENST00000586830;ENST00000587487;ENST00000592814;ENST00000587633;ENST00000593257;ENST00000591717;ENST00000588813;ENST00000591425;ENST00000592729;ENST00000588746;ENST00000586224;ENST00000592892;ENST00000585622;ENST00000590812;ENST00000588229;ENST00000592606;ENST00000357720;ENST00000437766	55621	NM_001351760;NM_001142554;NM_001136035;NM_001351761;NM_001351762;NM_017722	metal_ion_binding;RNA_binding;tRNA_processing;tRNA_(guanine-N2-)-methyltransferase_activity;transferase_activity;methyltransferase_activity;methylation;protein_binding;tRNA_binding;nucleus;nucleoplasm;tRNA_modification;tRNA_N2-guanine_methylation;tRNA_methylation	1155	989	1174	1387	1318	1244	1114.56	1018.5	1130.46	1331.44	1341.42	1297.43	1205.64	0.282303	0.0633719	4.4547	8.4e-06	0.000146619	TRUE	TRUE
ENSG00000143375	CGN	cingulin	protein_coding	1	151510510	151538692	+	ENST00000505188;ENST00000502442;ENST00000427934;ENST00000271636;ENST00000416743;ENST00000464886;ENST00000473377;ENST00000467998	57530	?;NM_020770	?;motor_activity;myosin_complex;plasma_membrane;actin_binding;cell_junction;protein_binding;bicellular_tight_junction;cadherin_binding;biological_process;transforming_growth_factor_beta_receptor_signaling_pathway	2504	2254	2397	3047	2775	2702	2416.33	2321.23	2308.11	2924.95	2824.32	2818.05	2602.16	0.282196	0.0495957	5.68993	1.27e-08	4.25e-07	TRUE	TRUE
ENSG00000107566	ERLIN1	ER_lipid_raft_associated_1	protein_coding	10	100150094	100186033	-	ENST00000421367;ENST00000407654;ENST00000370408	10613	NM_001347857;NM_001347856;NM_001347858;NM_001100626;NM_001347860;NM_001347861;NM_001347859;NM_006459	endoplasmic_reticulum;ubiquitin_protein_ligase_binding;ubiquitin-dependent_ERAD_pathway;membrane;integral_component_of_membrane;endoplasmic_reticulum_membrane;lipid_metabolic_process;steroid_metabolic_process;protein_binding;lipid_binding;cholesterol_metabolic_process;transmembrane_transport;protein-containing_complex;cholesterol_binding;SREBP_signaling_pathway;negative_regulation_of_cholesterol_biosynthetic_process;negative_regulation_of_fatty_acid_biosynthetic_process	1387	1331	1418	1781	1617	1532	1338.44	1370.7	1365.41	1709.66	1645.74	1597.8	1504.62	0.282167	0.0572883	4.92539	8.42e-07	1.85e-05	TRUE	TRUE
ENSG00000213943	KRT18P17	keratin_18_pseudogene_17	processed_pseudogene	3	12787393	12788671	-	ENST00000396959	?	?	?	7	4	5	7	4	8	6.75492	4.1193	4.81458	6.71961	4.07109	8.3436	5.80385	0.282158	0.705616	0.399875	0.689248	0.886897	FALSE	FALSE
ENSG00000255087	AP001993.1	novel_transcript	lncRNA	11	127021736	127172363	+	ENST00000530177;ENST00000647195;ENST00000527317;ENST00000642327;ENST00000609688;ENST00000646532;ENST00000665385;ENST00000655623;ENST00000654651;ENST00000656048;ENST00000656864;ENST00000666557;ENST00000663235;ENST00000667649;ENST00000657763;ENST00000671008;ENST00000654691;ENST00000671272;ENST00000654648;ENST00000670481;ENST00000654637;ENST00000665827;ENST00000664558;ENST00000658423;ENST00000666590;ENST00000668017;ENST00000654157;ENST00000666795;ENST00000667463;ENST00000655277	?	?;NR_120578	?	3	1	2	1	0	6	2.89497	1.02983	1.92583	0.959945	0	6.2577	2.17804	0.282058	1.23368	0.228632	0.819155	0.946341	FALSE	FALSE
ENSG00000142528	ZNF473	zinc_finger_protein_473	protein_coding	19	50025714	50053414	+	ENST00000598809;ENST00000595661;ENST00000391821;ENST00000445728;ENST00000601364;ENST00000594968;ENST00000599155;ENST00000598802;ENST00000270617	25888	?;NM_001308424;NM_015428;NM_001006656	regulation_of_transcription,_DNA-templated;intracellular;nucleic_acid_binding;nucleoplasm;nucleus;metal_ion_binding;DNA_binding;protein_binding;Cajal_body;termination_of_RNA_polymerase_II_transcription;histone_mRNA_metabolic_process;mRNA_3'-end_processing_by_stem-loop_binding_and_cleavage	445	458	535	594	567	551	429.42	471.66	515.16	570.207	577.077	574.665	523.032	0.281866	0.0867982	3.24738	0.00116475	0.0103491	TRUE	TRUE
ENSG00000184635	ZNF93	zinc_finger_protein_93	protein_coding	19	19900913	19963464	+	ENST00000592613;ENST00000591366;ENST00000586021;ENST00000588146;ENST00000592245;ENST00000592160;ENST00000589903;ENST00000343769;ENST00000638737	81931	?;NM_031218	?;regulation_of_transcription,_DNA-templated;intracellular;nucleic_acid_binding;transcription_regulatory_region_sequence-specific_DNA_binding;nucleus;metal_ion_binding;zinc_ion_binding;DNA_binding;DNA-binding_transcription_factor_activity;negative_regulation_of_transcription,_DNA-templated;negative_regulation_of_transposon_integration	220	238	216	272	255	276	212.298	245.098	207.99	261.105	259.532	287.854	245.646	0.281837	0.117486	2.39891	0.0164441	0.0870243	TRUE	TRUE
ENSG00000103599	IQCH	IQ_motif_containing_H	protein_coding	15	67254786	67502260	+	ENST00000512104;ENST00000514049;ENST00000335894;ENST00000535744;ENST00000559568;ENST00000560497;ENST00000561339;ENST00000560790;ENST00000559172;ENST00000561357;ENST00000558759;ENST00000358767;ENST00000629425;ENST00000546225	64799	NM_022784;NM_001031715;NM_001284348;NM_001322473;NM_001284349;NM_001322475;NM_001322470;NM_001322474;NM_001284347;NM_001322471;NM_001322472	molecular_function;biological_process;cellular_component;protein_binding	89	103	73	104	103	109	85.884	106.072	70.2928	99.8342	104.831	113.682	96.7659	0.2817	0.185361	1.51974	0.128577	0.37986	FALSE	FALSE
ENSG00000213862	AC044787.1	ribosomal_protein_L7a_(RPL7A)_pseudogene	processed_pseudogene	15	47730144	47730935	-	ENST00000497325	?	?	?	5	8	8	8	7	10	4.82494	8.2386	7.70332	7.67956	7.12441	10.4295	7.66672	0.281569	0.612926	0.459384	0.645958	0.871336	FALSE	FALSE
ENSG00000242071	RPL7AP6	ribosomal_protein_L7a_pseudogene_6	processed_pseudogene	14	69885340	69886140	-	ENST00000477943	?	?	?	7	4	6	3	7	10	6.75492	4.1193	5.77749	2.87983	7.12441	10.4295	6.18091	0.281526	0.700879	0.401675	0.687923	0.88648	FALSE	FALSE
ENSG00000112992	NNT	nicotinamide_nucleotide_transhydrogenase	protein_coding	5	43602692	43707405	+	ENST00000505678;ENST00000512422;ENST00000652986;ENST00000264663;ENST00000670904;ENST00000653251;ENST00000660752;ENST00000654405;ENST00000344920;ENST00000657973;ENST00000657172;ENST00000654931;ENST00000512996;ENST00000658729;ENST00000660676;ENST00000671668;ENST00000662525;ENST00000669601;ENST00000656666;ENST00000515208;ENST00000503651;ENST00000506893;ENST00000513390;ENST00000503059	23530	?;NM_012343;NM_182977;NM_001331026	oxidation-reduction_process;oxidoreductase_activity;proton_transmembrane_transport;NAD(P)+_transhydrogenase_activity;cell;membrane;integral_component_of_membrane;nucleotide_binding;tricarboxylic_acid_cycle;mitochondrion;mitochondrial_inner_membrane;negative_regulation_of_protein_phosphorylation;NADPH_regeneration;positive_regulation_of_mitochondrial_membrane_potential;oxygen_homeostasis;response_to_vitamin;negative_regulation_of_apoptotic_process;cell_redox_homeostasis;cellular_oxidant_detoxification;positive_regulation_of_hydrogen_peroxide_catabolic_process;NAD_binding;reactive_oxygen_species_metabolic_process;NADP_binding;NAD(P)+_transhydrogenase_(B-specific)_activity;mitochondrial_respirasome	486	522	526	632	578	617	468.985	537.569	506.493	606.685	588.273	643.5	558.584	0.281519	0.0838767	3.35634	0.000789802	0.00747923	TRUE	TRUE
ENSG00000133401	PDZD2	PDZ_domain_containing_2	protein_coding	5	31639131	32110932	+	ENST00000515115;ENST00000438447;ENST00000502824;ENST00000502489;ENST00000513490;ENST00000397559;ENST00000510285;ENST00000513910;ENST00000513852;ENST00000509256;ENST00000513184;ENST00000503961	23037	?;NM_178140	?;protein_binding;nucleus;cytoplasm;endoplasmic_reticulum;cell_adhesion;extracellular_region;cell-cell_junction	34	34	31	44	34	40	32.8096	35.0141	29.8504	42.2376	34.6043	41.718	36.039	0.281375	0.284045	0.9906	0.321881	0.648084	FALSE	FALSE
ENSG00000163950	SLBP	stem-loop_binding_protein	protein_coding	4	1692731	1712344	-	ENST00000429429;ENST00000489418;ENST00000318386;ENST00000483348;ENST00000488267;ENST00000480936	7884	NM_001306075;NM_006527;NM_001306074	RNA_binding;mRNA_binding;mRNA_processing;mRNA_transport;nucleus;cytoplasm;nucleoplasm;nucleolus;cytosol;protein_binding;identical_protein_binding;mRNA_export_from_nucleus;termination_of_RNA_polymerase_II_transcription;histone_pre-mRNA_3'end_processing_complex;ribonucleoprotein_complex;histone_mRNA_metabolic_process;histone_pre-mRNA_DCP_binding;mRNA_3'-end_processing_by_stem-loop_binding_and_cleavage;histone_pre-mRNA_stem-loop_binding	1134	1043	1244	1461	1309	1301	1094.3	1074.11	1197.87	1402.48	1332.26	1356.88	1242.98	0.281327	0.0637389	4.41374	1.02e-05	0.000172953	TRUE	TRUE
ENSG00000225224	RPS27AP12	ribosomal_protein_S27a_pseudogene_12	processed_pseudogene	7	157192368	157192832	+	ENST00000429552	?	?	?	4	0	1	5	0	1	3.85996	0	0.962915	4.79972	0	1.04295	1.77759	0.281263	1.39689	0.20135	0.840425	0.952832	FALSE	FALSE
ENSG00000131203	IDO1	indoleamine_2,3-dioxygenase_1	protein_coding	8	39902275	39928790	+	ENST00000518804;ENST00000519154;ENST00000522495;ENST00000522840;ENST00000518237;ENST00000253513;ENST00000521636;ENST00000521480;ENST00000523779	3620	?;NM_002164	metal_ion_binding;heme_binding;tryptophan_catabolic_process_to_kynurenine;cytoplasm;oxidoreductase_activity;oxidation-reduction_process;cytosol;dioxygenase_activity;electron_transport_chain;immune_system_process;positive_regulation_of_T_cell_apoptotic_process;electron_transfer_activity;tryptophan_catabolic_process;female_pregnancy;tryptophan_2,3-dioxygenase_activity;indoleamine_2,3-dioxygenase_activity;'de_novo'_NAD_biosynthetic_process_from_tryptophan;cytokine_production_involved_in_inflammatory_response;positive_regulation_of_T_cell_tolerance_induction;positive_regulation_of_chronic_inflammatory_response;positive_regulation_of_type_2_immune_response;inflammatory_response;response_to_lipopolysaccharide;negative_regulation_of_interleukin-10_production;positive_regulation_of_interleukin-12_production;multicellular_organismal_response_to_stress;kynurenic_acid_biosynthetic_process;swimming_behavior;negative_regulation_of_T_cell_proliferation;positive_regulation_of_apoptotic_process;negative_regulation_of_activated_T_cell_proliferation;negative_regulation_of_T_cell_apoptotic_process;smooth_muscle_contractile_fiber;stereocilium_bundle	4	5	1	5	3	4	3.85996	5.14913	0.962915	4.79972	3.05332	4.1718	3.66614	0.281201	0.897754	0.313227	0.754109	0.914031	FALSE	FALSE
ENSG00000138439	FAM117B	family_with_sequence_similarity_117_member_B	protein_coding	2	202634969	202769757	+	ENST00000392238;ENST00000481658	150864	NM_173511	protein_binding	532	583	534	711	586	669	513.374	600.388	514.197	682.521	596.415	697.734	600.771	0.28116	0.0883787	3.18131	0.00146611	0.0125186	TRUE	TRUE
ENSG00000266801	AC009137.2	novel_transcript,_sense_intronic_to_transmembrane_and_coiled-coil_domains_7_TMCO7	lncRNA	16	68933820	68937725	+	ENST00000568179	?	?	?	2	1	2	4	1	1	1.92998	1.02983	1.92583	3.83978	1.01777	1.04295	1.79769	0.281156	1.26508	0.222243	0.824125	0.947938	FALSE	FALSE
ENSG00000139146	SINHCAF	SIN3-HDAC_complex_associated_factor	protein_coding	12	31280584	31327058	-	ENST00000448582;ENST00000539409;ENST00000337682;ENST00000454658;ENST00000544921;ENST00000542983;ENST00000539004;ENST00000543615;ENST00000536836	58516	?;NM_001135812;NM_001135811;NM_021238	?;nucleus;protein_binding;positive_regulation_of_cell_population_proliferation;negative_regulation_of_cell_differentiation;negative_regulation_of_cell_migration;Sin3_complex	1299	1202	1243	1556	1469	1431	1253.52	1237.85	1196.9	1493.67	1495.11	1492.46	1361.59	0.281034	0.0578841	4.85512	1.2e-06	2.53e-05	TRUE	TRUE
ENSG00000223697	AF230666.1	novel_transcript,_antisense_to_PHF20L1	lncRNA	8	132838117	132844298	-	ENST00000429151;ENST00000608375	?	?	?	1	3	1	2	2	2	0.964989	3.08948	0.962915	1.91989	2.03555	2.0859	1.84312	0.281019	1.24124	0.226403	0.820888	0.946931	FALSE	FALSE
ENSG00000278389	AC099518.6	novel_transcript	lncRNA	16	19111035	19111484	-	ENST00000617407	?	?	?	1	3	1	2	2	2	0.964989	3.08948	0.962915	1.91989	2.03555	2.0859	1.84312	0.281019	1.24124	0.226403	0.820888	0.946931	FALSE	FALSE
ENSG00000260350	AC012173.1	novel_transcript,_antisense_to_PMM2	lncRNA	16	8847650	8848724	-	ENST00000567942	?	?	?	8	10	9	6	15	11	7.71991	10.2983	8.66624	5.75967	15.2666	11.4725	9.86385	0.280693	0.554255	0.506433	0.612553	0.855714	FALSE	FALSE
ENSG00000132330	SCLY	selenocysteine_lyase	protein_coding	2	238060924	238099413	+	ENST00000254663;ENST00000480357;ENST00000497256;ENST00000413463;ENST00000446202;ENST00000409736;ENST00000423324;ENST00000412508;ENST00000443532;ENST00000416757;ENST00000487197;ENST00000480859;ENST00000482031;ENST00000431487;ENST00000437134;ENST00000497951;ENST00000450965;ENST00000440143;ENST00000433750;ENST00000463433;ENST00000651534	51540	NM_016510	catalytic_activity;cytoplasm;transferase_activity;lyase_activity;cytosol;protein_binding;cellular_amino_acid_metabolic_process;selenium_compound_metabolic_process;selenocysteine_lyase_activity;amino_acid_binding;protein_homodimerization_activity;vitamin_B6_binding;selenocysteine_catabolic_process;catalytic_complex	90	79	100	115	112	93	86.849	81.3562	96.2915	110.394	113.991	96.9944	97.6459	0.280681	0.176805	1.58752	0.112395	0.346904	FALSE	FALSE
ENSG00000197713	RPE	ribulose-5-phosphate-3-epimerase	protein_coding	2	210002565	210022260	+	ENST00000359429;ENST00000436630;ENST00000408981;ENST00000454822;ENST00000429921;ENST00000453724;ENST00000438265;ENST00000429907;ENST00000441588;ENST00000445268;ENST00000452025;ENST00000438204;ENST00000438191;ENST00000411934;ENST00000435437;ENST00000354506	6120	NM_001318926;NM_001318928;NM_001278289;NM_199229;NM_006916;NM_001278283;NM_001278282;NM_001318927;NM_001278288;NM_001318930;NM_001318931;NM_001278286;NM_001318929;NM_001278285	racemase_and_epimerase_activity,_acting_on_carbohydrates_and_derivatives;carbohydrate_metabolic_process;catalytic_activity;pentose-phosphate_shunt;ribulose-phosphate_3-epimerase_activity;metal_ion_binding;isomerase_activity;protein_homodimerization_activity;cytosol;identical_protein_binding;extracellular_exosome;pentose-phosphate_shunt,_non-oxidative_branch;pentose_catabolic_process;cellular_carbohydrate_metabolic_process	2192	2298	2420	2915	2636	2677	2115.26	2366.54	2330.25	2798.24	2682.85	2791.98	2514.19	0.280631	0.0551683	5.08682	3.64e-07	8.78e-06	TRUE	TRUE
ENSG00000102007	PLP2	proteolipid_protein_2	protein_coding	X	49171898	49175235	+	ENST00000376322;ENST00000376327	5355	?;NM_002668	membrane;integral_component_of_membrane;ion_transmembrane_transport;plasma_membrane;protein_binding;chemotaxis;endoplasmic_reticulum;endoplasmic_reticulum_membrane;cytokine-mediated_signaling_pathway;ion_transport;ion_transmembrane_transporter_activity;chemokine_binding	1505	1368	1627	1843	1812	1694	1452.31	1408.8	1566.66	1769.18	1844.2	1766.76	1634.65	0.280628	0.0590049	4.75601	1.97e-06	3.99e-05	TRUE	TRUE
ENSG00000259343	TMC3-AS1	TMC3_antisense_RNA_1	lncRNA	15	81324338	81518200	+	ENST00000559781;ENST00000560973;ENST00000560851;ENST00000559277;ENST00000612811;ENST00000558086;ENST00000642113;ENST00000664001;ENST00000654210;ENST00000667849;ENST00000667509;ENST00000667513;ENST00000662589;ENST00000665273;ENST00000669758;ENST00000654536	?	?;NR_120365	?	10	10	11	15	14	8	9.64989	10.2983	10.5921	14.3992	14.2488	8.3436	11.2553	0.280543	0.507361	0.552945	0.580301	0.838399	FALSE	FALSE
ENSG00000170456	DENND5B	DENN_domain_containing_5B	protein_coding	12	31382226	31591136	-	ENST00000389082;ENST00000536562;ENST00000537061;ENST00000354285;ENST00000546299;ENST00000545147;ENST00000544698	160518	NM_144973;NM_001308339;NM_001366890;NM_001366893;NM_001366891;NM_001366892	protein_binding;membrane;integral_component_of_membrane;guanyl-nucleotide_exchange_factor_activity;cytosol;Rab_guanyl-nucleotide_exchange_factor_activity;positive_regulation_of_triglyceride_transport	255	224	214	279	263	282	246.072	230.681	206.064	267.825	267.674	294.112	252.071	0.280525	0.116033	2.41762	0.0156222	0.0835614	TRUE	TRUE
ENSG00000147536	GINS4	GINS_complex_subunit_4	protein_coding	8	41529218	41545030	+	ENST00000520354;ENST00000520710;ENST00000520631;ENST00000520736;ENST00000518671;ENST00000523277;ENST00000522642;ENST00000518430;ENST00000276533	84296	?;NM_032336	DNA-dependent_DNA_replication;nucleus;cytoplasm;protein_binding;DNA_duplex_unwinding;DNA_replication;nucleoplasm;double-strand_break_repair_via_break-induced_replication;replication_fork_protection_complex;3'-5'_DNA_helicase_activity;DNA_strand_elongation_involved_in_DNA_replication;GINS_complex;inner_cell_mass_cell_proliferation	527	510	538	631	637	605	508.549	525.211	518.048	605.725	648.321	630.985	572.807	0.280447	0.0794315	3.53068	0.0004145	0.0043033	TRUE	TRUE
ENSG00000137492	THAP12	THAP_domain_containing_12	protein_coding	11	76349956	76381132	-	ENST00000529901;ENST00000260045;ENST00000528993;ENST00000525277;ENST00000531878	5612	?;NM_004705	?;nucleic_acid_binding;protein_dimerization_activity;metal_ion_binding;DNA_binding;protein_binding;regulation_of_transcription_by_RNA_polymerase_II;nucleus;DNA-binding_transcription_factor_activity,_RNA_polymerase_II-specific;nuclear_chromatin;signal_transduction;negative_regulation_of_cell_population_proliferation	2579	2467	2577	3244	2947	2883	2488.71	2540.58	2481.43	3114.06	2999.38	3006.82	2771.83	0.280398	0.0480742	5.83261	5.46e-09	1.96e-07	TRUE	TRUE
ENSG00000182552	RWDD4	RWD_domain_containing_4	protein_coding	4	183639635	183659203	-	ENST00000326397;ENST00000510968;ENST00000510702;ENST00000512740;ENST00000514322;ENST00000506467;ENST00000327570	201965	NM_152682;NM_001307922	protein_binding	386	388	417	486	493	438	372.486	399.572	401.536	466.533	501.762	456.812	433.117	0.280386	0.0904764	3.09899	0.00194178	0.0158362	TRUE	TRUE
ENSG00000140948	ZCCHC14	zinc_finger_CCHC-type_containing_14	protein_coding	16	87406246	87493024	-	ENST00000671377;ENST00000568020;ENST00000561928;ENST00000565193;ENST00000268616	23174	NM_015144	zinc_ion_binding;nucleic_acid_binding;phosphatidylinositol_binding;metal_ion_binding	2358	2189	2154	2911	2400	2667	2275.44	2254.29	2074.12	2794.4	2442.65	2781.55	2437.08	0.280283	0.0616307	4.54779	5.42e-06	9.9e-05	TRUE	TRUE
ENSG00000069275	NUCKS1	nuclear_casein_kinase_and_cyclin_dependent_kinase_substrate_1	protein_coding	1	205712822	205750182	-	ENST00000464938;ENST00000367142	64710	?;NM_022731	?;cytoplasm;nucleus;cell;RNA_binding;nucleoplasm;nucleolus;regulation_of_transcription_by_RNA_polymerase_II;nuclear_chromatin;transcription_factor_binding;chromatin;interstrand_cross-link_repair;positive_regulation_by_host_of_viral_transcription;chromatin_binding;cellular_response_to_X-ray;double-strand_break_repair_via_homologous_recombination;double-stranded_DNA_binding;DNA-binding_transcription_activator_activity,_RNA_polymerase_II-specific;single-stranded_DNA_binding;cellular_glucose_homeostasis;regulation_of_DNA_replication;chromatin_organization;release_from_viral_latency;replication_fork_processing;gene_conversion;glucose_homeostasis;positive_regulation_by_host_of_viral_genome_replication;positive_regulation_of_transcription_by_RNA_polymerase_II;regulation_of_insulin_receptor_signaling_pathway;positive_regulation_of_insulin_receptor_signaling_pathway;regulation_of_DNA_strand_elongation;modulation_by_host_of_RNA_binding_by_virus;modulation_by_host_of_viral_RNA-binding_transcription_factor_activity	29027	28222	29468	36566	33441	33206	28010.7	29063.7	28375.2	35101.3	34035.3	34632.2	31536.4	0.280261	0.0372192	7.53003	5.07e-14	4e-12	TRUE	TRUE
ENSG00000062524	LTK	leukocyte_receptor_tyrosine_kinase	protein_coding	15	41503637	41513887	-	ENST00000355166;ENST00000263800;ENST00000563518;ENST00000561619;ENST00000453182;ENST00000569283	4058	NM_206961;NM_002344;NM_001135685	ATP_binding;membrane;protein_phosphorylation;protein_kinase_activity;transmembrane_receptor_protein_tyrosine_kinase_signaling_pathway;transmembrane_receptor_protein_tyrosine_kinase_activity;protein_tyrosine_kinase_activity;integral_component_of_membrane;nucleotide_binding;kinase_activity;transferase_activity;phosphorylation;negative_regulation_of_apoptotic_process;peptidyl-tyrosine_phosphorylation;protein_binding;integral_component_of_plasma_membrane;multicellular_organism_development;positive_regulation_of_kinase_activity;receptor_complex;regulation_of_neuron_differentiation;plasma_membrane;signal_transduction;phosphatidylinositol_3-kinase_signaling;cell_population_proliferation;regulation_of_cell_population_proliferation;positive_regulation_of_neuron_projection_development;cellular_response_to_retinoic_acid;positive_regulation_of_cardiac_muscle_cell_apoptotic_process	3	3	4	7	3	2	2.89497	3.08948	3.85166	6.71961	3.05332	2.0859	3.61582	0.280225	0.897031	0.312392	0.754743	0.914312	FALSE	FALSE
ENSG00000270665	HNRNPA1P67	heterogeneous_nuclear_ribonucleoprotein_A1_pseudogene_67	processed_pseudogene	4	72807267	72808192	+	ENST00000604027	?	?	?	5	7	9	10	5	10	4.82494	7.20878	8.66624	9.59945	5.08886	10.4295	7.63629	0.280194	0.620966	0.451223	0.651829	0.873976	FALSE	FALSE
ENSG00000189308	LIN54	lin-54_DREAM_MuvB_core_complex_component	protein_coding	4	82909973	83012926	-	ENST00000505905;ENST00000340417;ENST00000510877;ENST00000442461;ENST00000446851;ENST00000510557;ENST00000506560;ENST00000508171;ENST00000505397;ENST00000509748	132660	?;NM_194282;NM_001115008;NM_001288997;NM_001115007;NM_001288996	?;nucleus;metal_ion_binding;DNA_binding;protein_binding;cell_cycle;regulation_of_transcription,_DNA-templated;nucleoplasm;RNA_polymerase_II_regulatory_region_sequence-specific_DNA_binding;regulation_of_cell_cycle	909	953	874	1162	1020	1077	877.175	981.423	841.588	1115.46	1038.13	1123.26	996.171	0.280148	0.0718619	3.89842	9.68e-05	0.00125332	TRUE	TRUE
ENSG00000179958	DCTPP1	dCTP_pyrophosphatase_1	protein_coding	16	30423615	30430030	-	ENST00000319285;ENST00000567983;ENST00000568434;ENST00000568973;ENST00000565758	79077	NM_024096	nucleoside-triphosphate_diphosphatase_activity;nucleoside_triphosphate_catabolic_process;nucleus;cytoplasm;metal_ion_binding;nucleotide_binding;hydrolase_activity;mitochondrion;cytosol;protein_binding;magnesium_ion_binding;identical_protein_binding;DNA_protection;pyrophosphatase_activity;pyrimidine_deoxyribonucleotide_binding;dCTP_diphosphatase_activity;dCTP_catabolic_process	2280	2085	2394	2776	2748	2510	2200.17	2147.19	2305.22	2664.81	2796.84	2617.8	2455.34	0.280124	0.052691	5.31637	1.06e-07	2.91e-06	TRUE	TRUE
ENSG00000088280	ASAP3	ArfGAP_with_SH3_domain,_ankyrin_repeat_and_PH_domain_3	protein_coding	1	23428563	23484568	-	ENST00000495646;ENST00000336689;ENST00000465372;ENST00000492982;ENST00000437606;ENST00000484418;ENST00000475814;ENST00000530874;ENST00000478858;ENST00000608765;ENST00000449467;ENST00000618240	55616	?;NM_017707;NM_001143778	protein_binding;GTPase_activator_activity;positive_regulation_of_GTPase_activity;focal_adhesion;cell_migration;cytoplasm;intracellular_membrane-bounded_organelle;metal_ion_binding;nucleoplasm;cytosol;ruffle;regulation_of_stress_fiber_assembly	253	235	276	318	284	306	244.142	242.009	265.765	305.262	289.047	319.143	277.561	0.280055	0.108975	2.56989	0.0101732	0.0598968	TRUE	TRUE
ENSG00000198805	PNP	purine_nucleoside_phosphorylase	protein_coding	14	20468954	20477094	+	ENST00000553418;ENST00000361505;ENST00000556293;ENST00000557229;ENST00000554056;ENST00000553591;ENST00000554065;ENST00000556754	4860	?;NM_000270	catalytic_activity;nucleoside_metabolic_process;nucleobase-containing_compound_metabolic_process;purine-nucleoside_phosphorylase_activity;transferase_activity,_transferring_pentosyl_groups;cytoplasm;transferase_activity;cytosol;transferase_activity,_transferring_glycosyl_groups;cytoskeleton;immune_response;extracellular_region;nucleotide_biosynthetic_process;extracellular_exosome;neutrophil_degranulation;secretory_granule_lumen;ficolin-1-rich_granule_lumen;drug_binding;phosphate_ion_binding;purine_nucleotide_catabolic_process;nucleoside_binding;response_to_drug;purine_nucleobase_binding;inosine_catabolic_process;nicotinamide_riboside_catabolic_process;urate_biosynthetic_process;positive_regulation_of_T_cell_proliferation;purine_nucleoside_metabolic_process;purine-containing_compound_salvage;positive_regulation_of_alpha-beta_T_cell_differentiation;interleukin-2_secretion;nucleus	1621	1504	1742	2001	1923	1860	1564.25	1548.86	1677.4	1920.85	1957.18	1939.89	1768.07	0.279992	0.0556853	5.02811	4.95e-07	1.15e-05	TRUE	TRUE
ENSG00000136603	SKIL	SKI_like_proto-oncogene	protein_coding	3	170357678	170396835	+	ENST00000477216;ENST00000465590;ENST00000476188;ENST00000259119;ENST00000426052;ENST00000490989;ENST00000413427;ENST00000458537;ENST00000470571;ENST00000490894	6498	?;NM_005414;NM_001145098;NM_001145097;NM_001248008	?;negative_regulation_of_transcription_by_RNA_polymerase_II;negative_regulation_of_transforming_growth_factor_beta_receptor_signaling_pathway;SMAD_binding;protein_binding;nucleus;DNA-binding_transcription_factor_activity,_RNA_polymerase_II-specific;transcription_corepressor_activity;transcription_factor_complex;RNA_polymerase_II_proximal_promoter_sequence-specific_DNA_binding;DNA-binding_transcription_repressor_activity,_RNA_polymerase_II-specific;nucleoplasm;protein-containing_complex;negative_regulation_of_BMP_signaling_pathway;chromatin_binding;blastocyst_formation;lymphocyte_homeostasis;cell_cycle_arrest;transforming_growth_factor_beta_receptor_signaling_pathway;spermatogenesis;response_to_cytokine;negative_regulation_of_cell_differentiation;positive_regulation_of_axonogenesis;lens_fiber_cell_differentiation;positive_regulation_of_extrinsic_apoptotic_signaling_pathway_via_death_domain_receptors;positive_regulation_of_intrinsic_apoptotic_signaling_pathway_in_response_to_DNA_damage;acrosomal_vesicle	5053	5318	4793	6706	5645	5740	4876.09	5476.61	4615.25	6437.39	5745.33	5986.53	5522.87	0.279968	0.0612142	4.57359	4.79e-06	8.88e-05	TRUE	TRUE
ENSG00000279384	AC080188.2	TEC	TEC	4	168843988	168844735	+	ENST00000624842	?	?	?	12	9	6	8	12	12	11.5799	9.26843	5.77749	7.67956	12.2133	12.5154	9.839	0.27991	0.548907	0.50994	0.610093	0.853724	FALSE	FALSE
ENSG00000228294	BMS1P17	BMS1_pseudogene_17	transcribed_unprocessed_pseudogene	14	19301704	19316914	+	ENST00000444357;ENST00000413661;ENST00000416720	?	?;NR_073460	?	1	2	2	3	2	1	0.964989	2.05965	1.92583	2.87983	2.03555	1.04295	1.81813	0.279822	1.24425	0.224893	0.822063	0.947405	FALSE	FALSE
ENSG00000235010	AL512622.1	novel_transcript	lncRNA	10	132181225	132185962	-	ENST00000414106;ENST00000443922	?	?	?	1	2	2	3	2	1	0.964989	2.05965	1.92583	2.87983	2.03555	1.04295	1.81813	0.279822	1.24425	0.224893	0.822063	0.947405	FALSE	FALSE
ENSG00000254519	AC044839.1	novel_transcript	lncRNA	11	45722279	45748029	+	ENST00000532307;ENST00000634270;ENST00000652577;ENST00000634976;ENST00000634777;ENST00000614989;ENST00000635559;ENST00000635071;ENST00000634902;ENST00000529769;ENST00000635284;ENST00000671390;ENST00000655793;ENST00000671368;ENST00000656890;ENST00000662837;ENST00000656185;ENST00000652868;ENST00000662042;ENST00000669237;ENST00000661164;ENST00000671129;ENST00000663372;ENST00000666738;ENST00000655835;ENST00000662518;ENST00000653278;ENST00000663259;ENST00000657629;ENST00000664846;ENST00000656680;ENST00000668883;ENST00000659089;ENST00000655580;ENST00000655705;ENST00000657457;ENST00000657975;ENST00000657436;ENST00000660407;ENST00000658844;ENST00000656614;ENST00000668032;ENST00000661653;ENST00000663855;ENST00000663286;ENST00000671473;ENST00000657891;ENST00000667888;ENST00000652789;ENST00000667439;ENST00000661516	?	?;NR_047569	?	1	2	2	3	2	1	0.964989	2.05965	1.92583	2.87983	2.03555	1.04295	1.81813	0.279822	1.24425	0.224893	0.822063	0.947405	FALSE	FALSE
ENSG00000151876	FBXO4	F-box_protein_4	protein_coding	5	41925254	41941743	+	ENST00000513496;ENST00000296812;ENST00000281623;ENST00000504463;ENST00000509134;ENST00000506496;ENST00000505566	26272	?;NM_033484;NM_012176;NM_001297437	?;protein_binding;SCF-dependent_proteasomal_ubiquitin-dependent_protein_catabolic_process;cell;cytoplasm;protein_ubiquitination;protein_homodimerization_activity;ubiquitin-protein_transferase_activity;cytosol;protein_polyubiquitination;post-translational_protein_modification;ubiquitin_ligase_complex;positive_regulation_of_telomere_maintenance_via_telomerase;regulation_of_protein_stability;positive_regulation_of_protein_ubiquitination;SCF_ubiquitin_ligase_complex;ubiquitin_protein_ligase_activity;aging;posttranscriptional_regulation_of_gene_expression;cellular_homeostasis;protein_destabilization;common_myeloid_progenitor_cell_proliferation;negative_regulation_of_fibroblast_proliferation;cellular_response_to_ionizing_radiation;negative_regulation_of_protein_localization_to_nucleus;positive_regulation_of_protein_polyubiquitination;regulation_of_DNA_damage_checkpoint	165	148	172	216	184	177	159.223	152.414	165.621	207.348	187.27	184.602	176.08	0.279806	0.133264	2.09963	0.035761	0.155051	FALSE	FALSE
ENSG00000183765	CHEK2	checkpoint_kinase_2	protein_coding	22	28687743	28742422	-	ENST00000434810;ENST00000456369;ENST00000404276;ENST00000416671;ENST00000648295;ENST00000472807;ENST00000649563;ENST00000405598;ENST00000382580;ENST00000650281;ENST00000448511;ENST00000417588;ENST00000433728;ENST00000403642;ENST00000402731;ENST00000447421;ENST00000433028;ENST00000464581;ENST00000491919;ENST00000425190;ENST00000439346;ENST00000439200;ENST00000454252;ENST00000650233;ENST00000398017;ENST00000348295;ENST00000382565	11200	?;NM_001349956;NM_007194;NM_001257387;NM_001005735;NM_145862	ATP_binding;protein_phosphorylation;protein_kinase_activity;protein_binding;nucleus;Golgi_apparatus;metal_ion_binding;nucleotide_binding;protein_serine/threonine_kinase_activity;kinase_activity;transferase_activity;phosphorylation;nucleoplasm;cell_division;protein_homodimerization_activity;DNA_repair;cellular_response_to_DNA_damage_stimulus;cell_cycle;apoptotic_process;double-strand_break_repair;positive_regulation_of_transcription,_DNA-templated;identical_protein_binding;regulation_of_protein_catabolic_process;cytoplasm;DNA_damage_response,_signal_transduction_by_p53_class_mediator_resulting_in_cell_cycle_arrest;protein_kinase_binding;protein_stabilization;cellular_protein_catabolic_process;ubiquitin_protein_ligase_binding;PML_body;mitotic_spindle_assembly;regulation_of_transcription,_DNA-templated;regulation_of_signal_transduction_by_p53_class_mediator;protein_autophosphorylation;replicative_senescence;chromosome,_telomeric_region;DNA_damage_checkpoint;DNA_damage_induced_protein_phosphorylation;G2/M_transition_of_mitotic_cell_cycle;signal_transduction_in_response_to_DNA_damage;replicative_cell_aging;intrinsic_apoptotic_signaling_pathway_in_response_to_DNA_damage;mitotic_DNA_damage_checkpoint;signal_transduction_involved_in_intra-S_DNA_damage_checkpoint;positive_regulation_of_protein_phosphorylation;DNA_damage_response,_signal_transduction_by_p53_class_mediator_resulting_in_transcription_of_p21_class_mediator;response_to_gamma_radiation;peptidyl-serine_phosphorylation;cellular_response_to_drug;intrinsic_apoptotic_signaling_pathway_in_response_to_DNA_damage_by_p53_class_mediator;negative_regulation_of_cell_cycle_arrest;cellular_response_to_gamma_radiation;response_to_glycoside;cellular_response_to_bisphenol_A;negative_regulation_of_DNA_damage_checkpoint;positive_regulation_of_anoikis	460	497	496	622	615	494	443.895	511.823	477.606	597.086	625.93	515.217	528.593	0.279638	0.0916412	3.05145	0.00227739	0.0179806	TRUE	TRUE
ENSG00000127418	FGFRL1	fibroblast_growth_factor_receptor_like_1	protein_coding	4	1009936	1026898	+	ENST00000512562;ENST00000398484;ENST00000510644;ENST00000504138;ENST00000512174;ENST00000507339;ENST00000264748	53834	?;NM_001004356;NM_001370296;NM_001004358;NM_021923	?;membrane;integral_component_of_membrane;Golgi_apparatus;plasma_membrane;heparin_binding;protein_homooligomerization;transport_vesicle;fibroblast_growth_factor_receptor_signaling_pathway;cell-cell_contact_zone;fibroblast_growth_factor-activated_receptor_activity;fibroblast_growth_factor_binding;cell-cell_adhesion_via_plasma-membrane_adhesion_molecules;skeletal_system_development;heart_valve_morphogenesis;negative_regulation_of_cell_population_proliferation;ventricular_septum_morphogenesis;diaphragm_development	851	826	940	1099	999	1013	821.205	850.636	905.14	1054.98	1016.75	1056.51	950.871	0.279599	0.0674868	4.14302	3.43e-05	0.000509835	TRUE	TRUE
ENSG00000138801	PAPSS1	3'-phosphoadenosine_5'-phosphosulfate_synthase_1	protein_coding	4	107590276	107720234	-	ENST00000514815;ENST00000265174;ENST00000511304;ENST00000502431;ENST00000514489;ENST00000506544;ENST00000512641;ENST00000504987	9061	?;NM_005443	?;ATP_binding;sulfate_adenylyltransferase_(ATP)_activity;sulfate_assimilation;adenylylsulfate_kinase_activity;nucleotide_binding;kinase_activity;transferase_activity;phosphorylation;protein_homodimerization_activity;catalytic_activity;metabolic_process;nucleotidyltransferase_activity;cytosol;skeletal_system_development;3'-phosphoadenosine_5'-phosphosulfate_biosynthetic_process	1639	1489	1695	2003	1866	1861	1581.62	1533.41	1632.14	1922.77	1899.16	1940.93	1751.67	0.279409	0.0545061	5.12619	2.96e-07	7.28e-06	TRUE	TRUE
ENSG00000166402	TUB	TUB_bipartite_transcription_factor	protein_coding	11	8019244	8106112	+	ENST00000534099;ENST00000305253;ENST00000299506	7275	?;NM_003320;NM_177972	?;nucleus;cytoplasm;membrane;plasma_membrane;extracellular_region;response_to_stimulus;cilium;phagocytosis;positive_regulation_of_phagocytosis;protein_localization_to_cilium;protein-containing_complex_binding;G_protein-coupled_receptor_binding;intraciliary_transport_particle_A_binding;phagocytosis,_recognition;sensory_perception_of_sound;regulation_of_G_protein-coupled_receptor_signaling_pathway;response_to_hormone;intraciliary_transport;photoreceptor_cell_maintenance;retina_development_in_camera-type_eye;receptor_localization_to_non-motile_cilium;protein_localization_to_photoreceptor_outer_segment;cytosol	47	46	40	51	50	57	45.3545	47.372	38.5166	48.9572	50.8886	59.4482	48.4228	0.279171	0.247254	1.12908	0.258863	0.576627	FALSE	FALSE
ENSG00000277462	ZNF670	zinc_finger_protein_670	protein_coding	1	247034637	247078811	-	ENST00000366503	93474	NM_001204220;NM_033213	regulation_of_transcription,_DNA-templated;intracellular;nucleic_acid_binding;nucleus;metal_ion_binding;DNA_binding;protein_binding	126	128	134	156	149	156	121.589	131.818	129.031	149.751	151.648	162.7	141.089	0.279059	0.146621	1.90327	0.0570052	0.216676	FALSE	FALSE
ENSG00000162851	TFB2M	transcription_factor_B2,_mitochondrial	protein_coding	1	246540561	246566261	-	ENST00000366514	64216	NM_022366	regulation_of_transcription,_DNA-templated;transcription_coregulator_activity;mitochondrion;rRNA_(adenine-N6,N6-)-dimethyltransferase_activity;transcription_initiation_from_mitochondrial_promoter;rRNA_methylation;rRNA_methyltransferase_activity;rRNA_modification;RNA_binding;transferase_activity;methyltransferase_activity;methylation;mitochondrial_matrix;DNA-binding_transcription_factor_activity;positive_regulation_of_transcription,_DNA-templated;rRNA_processing;mitochondrial_transcription;mitochondrion_organization;mitochondrial_nucleoid	467	484	501	618	555	554	450.65	498.435	482.421	593.246	564.864	577.794	527.902	0.278972	0.083107	3.35678	0.000788556	0.00747073	TRUE	TRUE
ENSG00000044459	CNTLN	centlein	protein_coding	9	17134982	17503923	+	ENST00000484374;ENST00000380647;ENST00000380641;ENST00000461247	54875	NM_001286984;NM_001286985;NM_017738;NM_001365029;NM_001114395	?;cytoplasm;nucleoplasm;cytosol;cytoskeleton;centrosome;extracellular_exosome;protein_kinase_binding;centriole;protein_domain_specific_binding;protein_binding,_bridging;protein_localization_to_organelle;centriole-centriole_cohesion	8	6	7	11	6	8	7.71991	6.17895	6.74041	10.5594	6.10664	8.3436	7.60815	0.278956	0.612964	0.455094	0.649042	0.872852	FALSE	FALSE
ENSG00000260404	AC110079.1	general_transcription_factor_IIi_(GTF2I)_pseudogene	transcribed_unprocessed_pseudogene	4	118591773	118633729	+	ENST00000567913;ENST00000635213	?	NR_109983	?	82	78	69	93	74	105	79.1291	80.3264	66.4411	89.2748	75.3152	109.51	83.3327	0.278819	0.198276	1.40622	0.159659	0.434805	FALSE	FALSE
ENSG00000139289	PHLDA1	pleckstrin_homology_like_domain_family_A_member_1	protein_coding	12	76025447	76033932	-	ENST00000602540;ENST00000266671;ENST00000619060	22822	?;NM_007350	nucleoplasm;nucleolus;positive_regulation_of_apoptotic_process;phosphatidylinositol_phosphate_binding;nucleus;cytoplasm;protein_binding;apoptotic_process;cytoplasmic_vesicle;cytosol;G2/M_transition_of_mitotic_cell_cycle;FasL_biosynthetic_process	620	489	513	580	692	649	598.293	503.585	493.975	556.768	704.299	676.875	588.966	0.278744	0.0974531	2.86029	0.0042326	0.0297949	TRUE	TRUE
ENSG00000198298	ZNF485	zinc_finger_protein_485	protein_coding	10	43606419	43617904	+	ENST00000361807;ENST00000480678;ENST00000430885;ENST00000374435	220992	NM_001318142;NM_001318141;NM_145312;NM_001318140	regulation_of_transcription,_DNA-templated;intracellular;nucleic_acid_binding;nucleus;metal_ion_binding;DNA_binding	222	220	226	271	285	238	214.228	226.562	217.619	260.145	290.065	248.222	242.807	0.278706	0.116472	2.3929	0.0167156	0.0880916	TRUE	TRUE
ENSG00000286261	AC022137.3	novel_protein	protein_coding	19	53431984	53461862	+	ENST00000651864;ENST00000610928	?	?	regulation_of_transcription,_DNA-templated;intracellular;nucleic_acid_binding	12	12	20	13	21	18	11.5799	12.3579	19.2583	12.4793	21.3732	18.7731	15.9703	0.27867	0.436181	0.638887	0.522896	0.808001	FALSE	FALSE
ENSG00000110660	SLC35F2	solute_carrier_family_35_member_F2	protein_coding	11	107790991	107928293	-	ENST00000525815;ENST00000525071;ENST00000533664;ENST00000375682;ENST00000532513;ENST00000524991	54733	NM_017515	integral_component_of_membrane;transmembrane_transporter_activity;transmembrane_transport;membrane;molecular_function;biological_process;cellular_component	716	679	647	847	798	782	690.932	699.251	623.006	813.073	812.183	815.587	742.339	0.278384	0.074031	3.76037	0.000169663	0.00202735	TRUE	TRUE
ENSG00000284738	AL358472.5	novel_transcript,_antisense_to_DENND4B	lncRNA	1	153923337	153935240	+	ENST00000641267;ENST00000641448	?	?	?	5	1	5	6	2	5	4.82494	1.02983	4.81458	5.75967	2.03555	5.21475	3.94655	0.278341	0.875633	0.317874	0.75058	0.912894	FALSE	FALSE
ENSG00000127824	TUBA4A	tubulin_alpha_4a	protein_coding	2	219249710	219278170	-	ENST00000248437;ENST00000392088;ENST00000498660;ENST00000398989;ENST00000427737;ENST00000456818;ENST00000447205;ENST00000462806;ENST00000475683;ENST00000425551	7277	NM_006000;NM_001278552	GTP_binding;microtubule-based_process;microtubule;GTPase_activity;structural_constituent_of_cytoskeleton;cytoplasm;nucleotide_binding;cytoskeleton;microtubule_cytoskeleton;protein_binding;extracellular_region;microtubule_cytoskeleton_organization;mitotic_cell_cycle;cytosol;extracellular_exosome;G2/M_transition_of_mitotic_cell_cycle;regulation_of_G2/M_transition_of_mitotic_cell_cycle;ciliary_basal_body-plasma_membrane_docking;platelet_degranulation;protein_kinase_binding;enzyme_binding;cytoskeleton_organization	288	292	335	365	359	362	277.917	300.709	322.577	350.38	365.38	377.548	332.418	0.278184	0.101969	2.72812	0.00636972	0.041439	TRUE	TRUE
ENSG00000142871	CCN1	cellular_communication_network_factor_1	protein_coding	1	85580761	85583950	+	ENST00000451137;ENST00000480413	3491	NM_001554	extracellular_region;protein_binding;insulin-like_growth_factor_binding;positive_regulation_of_cell_migration;positive_regulation_of_transcription_by_RNA_polymerase_II;positive_regulation_of_protein_phosphorylation;positive_regulation_of_BMP_signaling_pathway;positive_regulation_of_osteoblast_differentiation;regulation_of_ERK1_and_ERK2_cascade;nucleotide_binding;cell_adhesion;chemotaxis;signal_transduction;extracellular_matrix;heparin_binding;cellular_protein_metabolic_process;collagen-containing_extracellular_matrix;post-translational_protein_modification;integrin_binding;positive_regulation_of_bone_mineralization;endoplasmic_reticulum_lumen;extracellular_matrix_structural_constituent;positive_regulation_of_protein_kinase_activity;growth_factor_binding;extracellular_matrix_binding;osteoblast_differentiation;intussusceptive_angiogenesis;atrioventricular_valve_morphogenesis;apoptotic_process_involved_in_heart_morphogenesis;ventricular_septum_development;positive_regulation_of_phospholipase_activity;positive_regulation_of_cell-substrate_adhesion;extracellular_matrix_organization;positive_regulation_of_osteoblast_proliferation;positive_regulation_of_apoptotic_process;negative_regulation_of_apoptotic_process;positive_regulation_of_cysteine-type_endopeptidase_activity_involved_in_apoptotic_process;wound_healing,_spreading_of_cells;positive_regulation_of_cell_differentiation;atrial_septum_morphogenesis;negative_regulation_of_cell_death;chondroblast_differentiation;chorio-allantoic_fusion;labyrinthine_layer_blood_vessel_development;positive_regulation_of_cartilage_development;reactive_oxygen_species_metabolic_process;cell-cell_adhesion;positive_regulation_of_ceramide_biosynthetic_process	394	314	366	459	426	390	380.206	323.365	352.427	440.615	433.571	406.751	389.489	0.278091	0.0964923	2.882	0.00395159	0.0282243	TRUE	TRUE
ENSG00000136237	RAPGEF5	Rap_guanine_nucleotide_exchange_factor_5	protein_coding	7	22118236	22357154	-	ENST00000665637;ENST00000401957;ENST00000488366;ENST00000468825;ENST00000458533;ENST00000451559;ENST00000420196;ENST00000475788;ENST00000405243;ENST00000471484;ENST00000497668;ENST00000344041;ENST00000620335	9771	NM_012294;NM_001367602;NM_001367600;NM_001367601;NM_001367603	intracellular;intracellular_signal_transduction;guanyl-nucleotide_exchange_factor_activity;small_GTPase_mediated_signal_transduction;nucleus;nucleoplasm;nuclear_body;nervous_system_development;GTP-dependent_protein_binding;Ras_guanyl-nucleotide_exchange_factor_activity;Rap_guanyl-nucleotide_exchange_factor_activity	57	47	45	64	56	57	55.0044	48.4018	43.3312	61.4365	56.9953	59.4482	54.1029	0.278008	0.233232	1.19198	0.233268	0.543726	FALSE	FALSE
ENSG00000204387	SNHG32	small_nucleolar_RNA_host_gene_32	lncRNA	6	31834608	31839766	+	ENST00000375640;ENST00000375641;ENST00000648677;ENST00000375638;ENST00000375635;ENST00000375642;ENST00000395789;ENST00000375633;ENST00000395788;ENST00000614363	?	?;NR_160945;NR_160951;NR_160949;NR_160947;NR_160946;NR_160952;NR_160950;NR_160953;NR_160948	?	220	181	200	222	244	246	212.298	186.398	192.583	213.108	248.337	256.566	218.215	0.277921	0.124821	2.22655	0.0259773	0.122999	FALSE	FALSE
ENSG00000166002	SMCO4	single-pass_membrane_protein_with_coiled-coil_domains_4	protein_coding	11	93478472	93543391	-	ENST00000525141;ENST00000298966;ENST00000527149;ENST00000529714;ENST00000526869;ENST00000596676	56935	?;NM_020179	membrane;integral_component_of_membrane;protein_binding;molecular_function;biological_process;cellular_component	51	54	62	60	73	65	49.2144	55.6106	59.7007	57.5967	74.2974	67.7918	60.7019	0.27783	0.223222	1.24464	0.213265	0.516114	FALSE	FALSE
ENSG00000269486	ERVK9-11	endogenous_retrovirus_group_K9,_member_11	lncRNA	19	38935297	38938632	-	ENST00000599320	?	?	?	16	16	16	20	17	20	15.4398	16.4772	15.4066	19.1989	17.3021	20.859	17.4473	0.277762	0.403427	0.688505	0.491135	0.785911	FALSE	FALSE
ENSG00000236130	PTCSC2	papillary_thyroid_carcinoma_susceptibility_candidate_2	lncRNA	9	97699625	97853080	-	ENST00000649461;ENST00000649253;ENST00000648625;ENST00000648027;ENST00000648505;ENST00000430058;ENST00000649526;ENST00000650104	?	NR_147055	?	1	4	0	1	3	2	0.964989	4.1193	0	0.959945	3.05332	2.0859	1.86391	0.277723	1.29777	0.214	0.830547	0.949358	FALSE	FALSE
ENSG00000203435	E2F3P2	E2F_transcription_factor_3_pseudogene_2	processed_pseudogene	2	195994259	195995680	-	ENST00000447755	?	?	?	3	6	1	5	2	5	2.89497	6.17895	0.962915	4.79972	2.03555	5.21475	3.68114	0.277599	0.913219	0.303978	0.761144	0.916922	FALSE	FALSE
ENSG00000187210	GCNT1	glucosaminyl_(N-acetyl)_transferase_1	protein_coding	9	76419850	76651203	+	ENST00000488136;ENST00000480311;ENST00000376730;ENST00000648797;ENST00000444201;ENST00000442371	2650	?;NM_001490;NM_001097633;NM_001097634;NM_001097635;NM_001097636	?;membrane;acetylglucosaminyltransferase_activity;integral_component_of_membrane;transferase_activity;transferase_activity,_transferring_glycosyl_groups;Golgi_apparatus;protein_binding;Golgi_membrane;protein_glycosylation;trans-Golgi_network;Golgi_cisterna;O-glycan_processing;beta-1,3-galactosyl-O-glycosyl-glycoprotein_beta-1,6-N-acetylglucosaminyltransferase_activity;glycoprotein_biosynthetic_process;leukocyte_tethering_or_rolling;cell_adhesion_molecule_production;response_to_insulin;tissue_morphogenesis;kidney_morphogenesis;extracellular_space	925	878	912	1113	1055	1055	892.615	904.187	878.179	1068.42	1073.75	1100.31	986.243	0.277562	0.0642395	4.32074	1.56e-05	0.000250667	TRUE	TRUE
ENSG00000104219	ZDHHC2	zinc_finger_DHHC-type_palmitoyltransferase_2	protein_coding	8	17156482	17224799	+	ENST00000262096;ENST00000523132;ENST00000522184;ENST00000517334	51201	NM_016353;NM_001362988;NM_001362989	membrane;integral_component_of_membrane;transferase_activity;endoplasmic_reticulum;Golgi_apparatus;transferase_activity,_transferring_acyl_groups;palmitoyltransferase_activity;protein-cysteine_S-palmitoyltransferase_activity;plasma_membrane;protein_palmitoylation;integral_component_of_plasma_membrane;recycling_endosome_membrane;cellular_protein_metabolic_process;protein_targeting_to_membrane;peptidyl-L-cysteine_S-palmitoylation	211	184	215	239	234	250	203.613	189.488	207.027	229.427	238.159	260.738	221.408	0.277557	0.120737	2.29885	0.0215133	0.106988	FALSE	FALSE
ENSG00000060491	OGFR	opioid_growth_factor_receptor	protein_coding	20	62804835	62814000	+	ENST00000290291;ENST00000370461;ENST00000450048;ENST00000621591	11054	NM_007346	membrane;signaling_receptor_activity;opioid_receptor_activity;nucleus;cytoplasm;protein_binding;opioid_receptor_signaling_pathway;cellular_component;regulation_of_growth;regulation_of_cell_growth	1788	1586	1822	2128	2097	1939	1725.4	1633.3	1754.43	2042.76	2134.27	2022.28	1885.41	0.27754	0.0552037	5.02755	4.97e-07	1.15e-05	TRUE	TRUE
ENSG00000125246	CLYBL	citrate_lyase_beta_like	protein_coding	13	99606669	99897134	+	ENST00000376355;ENST00000376354;ENST00000339105;ENST00000416504;ENST00000443887;ENST00000419700;ENST00000425186	171425	?;NM_206808	catalytic_activity;metal_ion_binding;transferase_activity;hydrolase_activity;lyase_activity;mitochondrion;magnesium_ion_binding;protein_homotrimerization;malate_synthase_activity;(3S)-citramalyl-CoA_lyase_activity;regulation_of_cobalamin_metabolic_process;positive_regulation_of_cobalamin_metabolic_process;membrane;integral_component_of_membrane	31	35	34	43	46	30	29.9147	36.0439	32.7391	41.2776	46.8175	31.2885	36.3469	0.277538	0.287673	0.96477	0.33466	0.660023	FALSE	FALSE
ENSG00000169045	HNRNPH1	heterogeneous_nuclear_ribonucleoprotein_H1	protein_coding	5	179614178	179634784	-	ENST00000393432;ENST00000502904;ENST00000442819;ENST00000356731;ENST00000515481;ENST00000514332;ENST00000329433;ENST00000510678;ENST00000510411;ENST00000523449;ENST00000524179;ENST00000519033;ENST00000521720;ENST00000502632;ENST00000519958;ENST00000523136;ENST00000504549;ENST00000514731;ENST00000521173;ENST00000523921;ENST00000503105;ENST00000504779;ENST00000520415;ENST00000518548;ENST00000508103;ENST00000506721;ENST00000523137;ENST00000505811;ENST00000510431;ENST00000519056;ENST00000522958;ENST00000521790;ENST00000504348;ENST00000513225;ENST00000524180;ENST00000513972;ENST00000519943;ENST00000519707;ENST00000519455;ENST00000515158;ENST00000521116;ENST00000505087;ENST00000515714;ENST00000512273;ENST00000503664;ENST00000515446;ENST00000513230;ENST00000522256;ENST00000518602;ENST00000630639	3187	NM_001364250;NM_001364246;NM_001364244;NM_001257293;NM_001364238;NM_001364242;NM_001364247;NM_005520;NM_001364231;NM_001364233;NM_001364241;NM_001364236;NM_001364237;NM_001364243;NM_001364239;NM_001364235;NM_001364234;NM_001364227;NM_001364251;NM_001364240;NM_001364228;NM_001364230;NM_001364252;NM_001364229;NM_001364232;NM_001364225;NM_001364253;NM_001364226;NM_001363572;NM_001364248;NM_001364245;NM_001364254;NM_001364255	nucleic_acid_binding;RNA_binding;mRNA_processing;RNA_splicing;nucleus;membrane;nucleoplasm;cytosol;protein_binding;spliceosomal_complex;mRNA_splicing,_via_spliceosome;catalytic_step_2_spliceosome;regulation_of_RNA_splicing;fibroblast_growth_factor_receptor_signaling_pathway;RNA_metabolic_process;RNA_processing;poly(U)_RNA_binding	17901	17222	18202	22213	21156	19963	17274.3	17735.6	17527	21323.2	21532	20820.4	19368.8	0.27745	0.037524	7.39394	1.43e-13	1.08e-11	TRUE	TRUE
ENSG00000137142	IGFBPL1	insulin_like_growth_factor_binding_protein_like_1	protein_coding	9	38406528	38424454	-	ENST00000377694	347252	NM_001007563	extracellular_region;protein_binding;insulin-like_growth_factor_binding;regulation_of_cell_growth;extracellular_space;molecular_function;cellular_response_to_tumor_cell	116	85	109	116	135	116	111.939	87.5351	104.958	111.354	137.399	120.982	112.361	0.277392	0.169376	1.63773	0.101479	0.324579	FALSE	FALSE
ENSG00000185015	CA13	carbonic_anhydrase_13	protein_coding	8	85220587	85284073	+	ENST00000517831;ENST00000517298;ENST00000522631;ENST00000518392;ENST00000321764	377677	?;NM_198584	?;zinc_ion_binding;carbonate_dehydratase_activity;metal_ion_binding;lyase_activity;cytosol;bicarbonate_transport;myelin_sheath;intracellular_membrane-bounded_organelle	4	9	7	12	7	5	3.85996	9.26843	6.74041	11.5193	7.12441	5.21475	7.28788	0.277323	0.643251	0.431128	0.666375	0.879574	FALSE	FALSE
ENSG00000173611	SCAI	suppressor_of_cancer_cell_invasion	protein_coding	9	124942608	125143506	-	ENST00000336505;ENST00000477186;ENST00000373549;ENST00000467917;ENST00000494102;ENST00000487795;ENST00000468569	286205	NM_001144877;NM_173690	transcription,_DNA-templated;transcription_corepressor_activity;nucleus;cytoplasm;membrane;integral_component_of_membrane;nucleoplasm;nuclear_membrane;negative_regulation_of_nucleic_acid-templated_transcription;protein_binding;negative_regulation_of_signal_transduction;negative_regulation_of_cell_migration;negative_regulation_of_Rho_protein_signal_transduction	513	514	457	653	538	574	495.039	529.33	440.052	626.844	547.562	598.653	539.58	0.27731	0.0895963	3.0951	0.00196744	0.0159726	TRUE	TRUE
ENSG00000115844	DLX2	distal-less_homeobox_2	protein_coding	2	172099438	172102900	-	ENST00000234198;ENST00000466293	1746	NM_004405	DNA_binding;regulation_of_transcription,_DNA-templated;sequence-specific_DNA_binding;nucleus;protein_binding;multicellular_organism_development;cell_differentiation;DNA-binding_transcription_factor_activity;RNA_polymerase_II_proximal_promoter_sequence-specific_DNA_binding;regulation_of_transcription_by_RNA_polymerase_II;positive_regulation_of_transcription_by_RNA_polymerase_II;negative_regulation_of_transcription_by_RNA_polymerase_II;DNA-binding_transcription_factor_activity,_RNA_polymerase_II-specific;nuclear_chromatin;positive_regulation_of_cell_differentiation;brain_development;negative_regulation_of_photoreceptor_cell_differentiation;positive_regulation_of_amacrine_cell_differentiation;RNA_polymerase_II_regulatory_region_sequence-specific_DNA_binding;DNA-binding_transcription_activator_activity,_RNA_polymerase_II-specific;chromatin_binding;single-stranded_RNA_binding;proximal/distal_pattern_formation;subpallium_development;hippocampus_development;olfactory_bulb_development;forebrain_neuron_differentiation;regulation_of_transcription_from_RNA_polymerase_II_promoter_involved_in_forebrain_neuron_fate_commitment;cerebral_cortex_GABAergic_interneuron_differentiation;cerebral_cortex_GABAergic_interneuron_fate_commitment;odontogenesis_of_dentin-containing_tooth;negative_regulation_of_Notch_signaling_pathway;embryonic_cranial_skeleton_morphogenesis;embryonic_skeletal_system_development;negative_regulation_of_oligodendrocyte_differentiation;branching_morphogenesis_of_a_nerve;cartilage_development	29	20	32	36	30	30	27.9847	20.5965	30.8133	34.558	30.5332	31.2885	29.2957	0.277287	0.316938	0.874892	0.381632	0.702406	FALSE	FALSE
ENSG00000184697	CLDN6	claudin_6	protein_coding	16	3014712	3020071	-	ENST00000396925;ENST00000572154;ENST00000328796	9074	?;NM_021195	integral_component_of_membrane;structural_molecule_activity;bicellular_tight_junction;membrane;plasma_membrane;cell_junction;viral_entry_into_host_cell;protein_binding;identical_protein_binding;viral_process;calcium-independent_cell-cell_adhesion_via_plasma_membrane_cell-adhesion_molecules;virus_receptor_activity;cell-cell_junction_organization;apicolateral_plasma_membrane	8	3	11	11	6	9	7.71991	3.08948	10.5921	10.5594	6.10664	9.38655	7.909	0.277282	0.621075	0.446454	0.655269	0.875191	FALSE	FALSE
ENSG00000140451	PIF1	PIF1_5'-to-3'_DNA_helicase	protein_coding	15	64815632	64825668	-	ENST00000268043;ENST00000333425;ENST00000559239;ENST00000559872;ENST00000559522;ENST00000558380;ENST00000558547;ENST00000560444;ENST00000560504	80119	NM_025049;NM_001286497;NM_001286496;NM_001286499	ATP_binding;DNA_repair;helicase_activity;telomere_maintenance;DNA_helicase_activity;nucleus;nucleotide_binding;hydrolase_activity;DNA_binding;mitochondrion;DNA_recombination;cellular_response_to_DNA_damage_stimulus;replication_fork;mitochondrial_genome_maintenance;DNA_replication;DNA_duplex_unwinding;negative_regulation_of_telomere_maintenance_via_telomerase;5'-3'_DNA_helicase_activity;G-quadruplex_DNA_binding;magnesium_ion_binding;telomeric_DNA_binding;telomerase_inhibitor_activity;single-stranded_DNA_helicase_activity;5'-3'_DNA/RNA_helicase_activity;regulation_of_telomere_maintenance;negative_regulation_of_telomerase_activity;nuclear_chromosome,_telomeric_region	365	300	368	435	396	394	352.221	308.948	354.353	417.576	403.038	410.922	374.51	0.277253	0.0966581	2.86839	0.00412569	0.0291571	TRUE	TRUE
ENSG00000048162	NOP16	NOP16_nucleolar_protein	protein_coding	5	176383938	176388975	-	ENST00000621444;ENST00000614830;ENST00000616685;ENST00000502663;ENST00000503849;ENST00000504821;ENST00000509257;ENST00000502577;ENST00000510608;ENST00000618911;ENST00000619979	51491	NM_001256540;NM_001291305;NM_001291307;NM_016391;NM_001317975;NM_001291308;NM_001256539	intracellular_membrane-bounded_organelle;nucleoplasm;nucleolus;RNA_binding;nucleus;ribosomal_large_subunit_biogenesis	1686	1482	1755	1941	2010	1882	1626.97	1526.2	1689.92	1863.25	2045.72	1962.83	1785.82	0.277185	0.0596644	4.64574	3.39e-06	6.47e-05	TRUE	TRUE
ENSG00000068796	KIF2A	kinesin_family_member_2A	protein_coding	5	62306162	62537249	+	ENST00000401507;ENST00000509663;ENST00000381103;ENST00000514082;ENST00000407818;ENST00000504883;ENST00000512541;ENST00000506857;ENST00000673733;ENST00000512006;ENST00000509624	3796	NM_004520;NM_001243953;NM_001243952;NM_001098511	ATP_binding;microtubule_binding;microtubule_motor_activity;microtubule-based_movement;cytoplasm;membrane;nucleotide_binding;nucleoplasm;nucleolus;cytoskeleton;cell_division;centrosome;protein_binding;cell_cycle;nuclear_body;multicellular_organism_development;microtubule;cell_differentiation;spindle_pole;microtubule_organizing_center;spindle;nervous_system_development;ATPase_activity;cytosol;retrograde_vesicle-mediated_transport,_Golgi_to_endoplasmic_reticulum;centriole;spindle_microtubule;motor_activity;microtubule_cytoskeleton_organization;microtubule_depolymerization;mitotic_spindle_organization;antigen_processing_and_presentation_of_exogenous_peptide_antigen_via_MHC_class_II;regulation_of_cell_migration;mitotic_spindle_assembly;kinesin_complex;centriolar_subdistal_appendage;sperm_principal_piece	1054	1008	1008	1275	1190	1180	1017.1	1038.06	970.619	1223.93	1211.15	1230.68	1115.26	0.277117	0.0624263	4.43911	9.03e-06	0.000155752	TRUE	TRUE
ENSG00000269997	AC068790.3	novel_transcript,_sense_intronic_to_CCDC92	lncRNA	12	123966077	123966629	-	ENST00000602988	?	?	?	4	12	4	9	8	7	3.85996	12.3579	3.85166	8.6395	8.14218	7.30065	7.35864	0.277045	0.650417	0.42595	0.670144	0.880393	FALSE	FALSE
ENSG00000105784	RUNDC3B	RUN_domain_containing_3B	protein_coding	7	87627548	87832296	+	ENST00000466676;ENST00000497788;ENST00000338056;ENST00000476114;ENST00000493037;ENST00000394654;ENST00000489461;ENST00000312373;ENST00000496000	154661	?;NM_138290;NM_001134406;NM_001134405	?	41	40	42	49	57	40	39.5645	41.193	40.4424	47.0373	58.013	41.718	44.6614	0.276741	0.258243	1.07163	0.283884	0.607542	FALSE	FALSE
ENSG00000231999	LRRC8C-DT	LRRC8C_divergent_transcript	lncRNA	1	89581291	89632916	-	ENST00000443562;ENST00000415584;ENST00000526694;ENST00000528692;ENST00000655898;ENST00000666228;ENST00000655657;ENST00000660444;ENST00000666079;ENST00000660266;ENST00000666432	?	?;NR_033981	?	2	3	0	2	3	1	1.92998	3.08948	0	1.91989	3.05332	1.04295	1.83927	0.276663	1.28016	0.216116	0.828897	0.948929	FALSE	FALSE
ENSG00000183604	SMG1P5	SMG1_pseudogene_5	transcribed_unprocessed_pseudogene	16	30267553	30335374	-	ENST00000529428;ENST00000532983;ENST00000411546	?	?;NR_002453	?	19	20	37	35	20	35	18.3348	20.5965	35.6279	33.5981	20.3555	36.5033	27.5027	0.27663	0.351838	0.786243	0.431725	0.741311	FALSE	FALSE
ENSG00000278259	MYO19	myosin_XIX	protein_coding	17	36495633	36543435	-	ENST00000614623;ENST00000610992;ENST00000621550;ENST00000611622;ENST00000610930;ENST00000620567;ENST00000612392;ENST00000617189;ENST00000620943;ENST00000610576;ENST00000611794;ENST00000614416;ENST00000611125;ENST00000615902;ENST00000612097;ENST00000611063;ENST00000620413;ENST00000621344;ENST00000620640;ENST00000616159;ENST00000622055;ENST00000616207;ENST00000613551;ENST00000620644;ENST00000620869;ENST00000610496;ENST00000617167	80179	NM_001163735;NM_025109;NM_001033580	ATP_binding;protein_binding;motor_activity;myosin_complex;cytoplasm;membrane;nucleotide_binding;cytosol;mitochondrion;actin_binding;cytoskeleton;mitochondrial_outer_membrane;ATPase_activity;regulation_of_cytokinesis;regulation_of_mitochondrial_fission;myosin_light_chain_binding;plus-end_directed_microfilament_motor_activity;mitochondrion_migration_along_actin_filament	1190	1208	1268	1562	1438	1354	1148.34	1244.03	1220.98	1499.43	1463.56	1412.15	1331.41	0.276609	0.0608834	4.54326	5.54e-06	0.000100771	TRUE	TRUE
ENSG00000155100	OTUD6B	OTU_deubiquitinase_6B	protein_coding	8	91070196	91087095	+	ENST00000285420;ENST00000522894;ENST00000524027;ENST00000404789;ENST00000617869;ENST00000615618	51633	?;NM_016023;NM_001286745	?;hydrolase_activity;peptidase_activity;cysteine-type_peptidase_activity;proteolysis;thiol-dependent_ubiquitinyl_hydrolase_activity;protein_deubiquitination;thiol-dependent_ubiquitin-specific_protease_activity;proteasome_assembly;cell_population_proliferation;eukaryotic_translation_initiation_factor_4F_complex	1185	1281	1223	1573	1432	1380	1143.51	1319.21	1177.65	1509.99	1457.45	1439.27	1341.18	0.276577	0.0650874	4.24932	2.14e-05	0.000336935	TRUE	TRUE
ENSG00000204149	AGAP6	ArfGAP_with_GTPase_domain,_ankyrin_repeat_and_PH_domain_6	protein_coding	10	49982190	50010499	+	ENST00000618025;ENST00000412531;ENST00000374056	414189	?;NM_001077665;NM_001365867	?;protein_binding;GTPase_activator_activity;metal_ion_binding;positive_regulation_of_GTPase_activity;nucleus	10	20	17	20	20	16	9.64989	20.5965	16.3696	19.1989	20.3555	16.6872	17.1429	0.27657	0.419792	0.658825	0.510008	0.79887	FALSE	FALSE
ENSG00000188895	MSL1	MSL_complex_subunit_1	protein_coding	17	40121971	40136917	+	ENST00000398532;ENST00000577454;ENST00000578648;ENST00000579565;ENST00000578826;ENST00000582920;ENST00000582884;ENST00000581246;ENST00000339569;ENST00000583127;ENST00000580086	339287	NM_001365919;NM_001365921;NM_001365920;NM_001012241	histone_H4-K16_acetylation;MSL_complex;nucleus;nuclear_speck;nucleoplasm;chromatin_organization;protein_binding;chromatin_binding	3217	3021	3097	3938	3602	3541	3104.37	3111.1	2982.15	3780.26	3666.02	3693.09	3389.5	0.276535	0.0465361	5.94237	2.81e-09	1.09e-07	TRUE	TRUE
ENSG00000163132	MSX1	msh_homeobox_1	protein_coding	4	4859665	4863936	+	ENST00000382723;ENST00000468421	4487	NM_002448	DNA_binding;regulation_of_transcription,_DNA-templated;sequence-specific_DNA_binding;protein_stabilization;nucleus;nucleoplasm;multicellular_organism_development;DNA-binding_transcription_factor_activity,_RNA_polymerase_II-specific;nuclear_chromatin;RNA_polymerase_II_regulatory_region_sequence-specific_DNA_binding;protein_localization_to_nucleus;negative_regulation_of_cell_growth;p53_binding;cell_morphogenesis;embryonic_morphogenesis;face_morphogenesis;DNA-binding_transcription_repressor_activity,_RNA_polymerase_II-specific;DNA-binding_transcription_activator_activity,_RNA_polymerase_II-specific;enhancer_binding;negative_regulation_of_transcription_by_RNA_polymerase_II;in_utero_embryonic_development;epithelial_to_mesenchymal_transition;heart_morphogenesis;epithelial_to_mesenchymal_transition_involved_in_endocardial_cushion_formation;heart_development;muscle_organ_development;negative_regulation_of_cell_population_proliferation;anterior/posterior_pattern_specification;mesenchymal_cell_proliferation;pituitary_gland_development;signal_transduction_involved_in_regulation_of_gene_expression;embryonic_limb_morphogenesis;BMP_signaling_pathway;positive_regulation_of_BMP_signaling_pathway;forebrain_development;midbrain_development;embryonic_forelimb_morphogenesis;embryonic_hindlimb_morphogenesis;embryonic_nail_plate_morphogenesis;middle_ear_morphogenesis;odontogenesis_of_dentin-containing_tooth;odontogenesis;regulation_of_odontogenesis;embryonic_digit_morphogenesis;negative_regulation_of_apoptotic_process;negative_regulation_of_DNA_binding;positive_regulation_of_DNA_damage_response,_signal_transduction_by_p53_class_mediator;negative_regulation_of_transcription,_DNA-templated;positive_regulation_of_transcription_by_RNA_polymerase_II;stem_cell_differentiation;negative_regulation_of_striated_muscle_cell_differentiation;cartilage_development;roof_of_mouth_development;bone_morphogenesis;cartilage_morphogenesis;mammary_gland_epithelium_development;BMP_signaling_pathway_involved_in_heart_development;cellular_response_to_nicotine;activation_of_meiosis;positive_regulation_of_intrinsic_apoptotic_signaling_pathway_by_p53_class_mediator;negative_regulation_of_transcription_regulatory_region_DNA_binding;positive_regulation_of_mesenchymal_cell_apoptotic_process	139	126	141	154	173	154	134.133	129.758	135.771	147.831	176.075	160.614	147.364	0.276402	0.145331	1.90188	0.0571865	0.217173	FALSE	FALSE
ENSG00000181788	SIAH2	siah_E3_ubiquitin_protein_ligase_2	protein_coding	3	150741125	150763477	-	ENST00000312960;ENST00000482706;ENST00000472885	6478	NM_005067	zinc_ion_binding;nucleus;protein_binding;ubiquitin-dependent_protein_catabolic_process;multicellular_organism_development;cytoplasm;intracellular_membrane-bounded_organelle;metal_ion_binding;transferase_activity;negative_regulation_of_apoptotic_process;nucleoplasm;protein_ubiquitination;cytosol;ubiquitin-protein_transferase_activity;cell_cycle;rhythmic_process;apoptotic_process;negative_regulation_of_nucleic_acid-templated_transcription;ubiquitin_protein_ligase_activity;cellular_protein_metabolic_process;protein_polyubiquitination;protein_deubiquitination;proteasome-mediated_ubiquitin-dependent_protein_catabolic_process;transcription_corepressor_activity;small_GTPase_mediated_signal_transduction;negative_regulation_of_cysteine-type_endopeptidase_activity_involved_in_apoptotic_process;regulation_of_circadian_rhythm;negative_regulation_of_extrinsic_apoptotic_signaling_pathway;ubiquitin_conjugating_enzyme_binding;regulation_of_protein_ubiquitination;cellular_protein_catabolic_process;negative_regulation_of_canonical_Wnt_signaling_pathway;negative_regulation_of_netrin-activated_signaling_pathway;early_endosome;neuron_projection;neuronal_cell_body	2486	2329	2584	3156	2903	2722	2398.96	2398.46	2488.17	3029.59	2954.59	2838.91	2684.78	0.276386	0.0501544	5.51069	3.57e-08	1.1e-06	TRUE	TRUE
ENSG00000162377	COA7	cytochrome_c_oxidase_assembly_factor_7_(putative)	protein_coding	1	52684449	52698347	-	ENST00000371538;ENST00000486918	65260	NM_023077	protein_binding;nucleoplasm;mitochondrion;mitochondrial_intermembrane_space	1662	1589	1648	2008	1902	1901	1603.81	1636.39	1586.88	1927.57	1935.8	1982.65	1778.85	0.276331	0.0534079	5.17396	2.29e-07	5.8e-06	TRUE	TRUE
ENSG00000165078	CPA6	carboxypeptidase_A6	protein_coding	8	67422038	67746378	-	ENST00000639508;ENST00000638254;ENST00000297770;ENST00000479862;ENST00000639116;ENST00000518549	57094	?;NM_020361	?;zinc_ion_binding;metal_ion_binding;hydrolase_activity;peptidase_activity;proteolysis;extracellular_region;metallocarboxypeptidase_activity;metallopeptidase_activity;carboxypeptidase_activity;extracellular_space	1	7	7	9	5	4	0.964989	7.20878	6.74041	8.6395	5.08886	4.1718	5.46906	0.276281	0.762386	0.362389	0.717061	0.898746	FALSE	FALSE
ENSG00000160233	LRRC3	leucine_rich_repeat_containing_3	protein_coding	21	44455510	44462196	+	ENST00000291592	81543	NM_030891	protein_binding;membrane;integral_component_of_membrane	162	140	140	183	157	184	156.328	144.176	134.808	175.67	159.79	191.903	160.446	0.276237	0.141685	1.94965	0.0512177	0.201609	FALSE	FALSE
ENSG00000152256	PDK1	pyruvate_dehydrogenase_kinase_1	protein_coding	2	172555373	172608669	+	ENST00000443353;ENST00000436490;ENST00000282077;ENST00000392571;ENST00000410055;ENST00000431718;ENST00000416991;ENST00000439519;ENST00000466437	5163	?;NM_002610;NM_001278549	protein_kinase_activity;nucleotide_binding;ATP_binding;kinase_activity;transferase_activity;phosphorylation;protein_phosphorylation;mitochondrion;mitochondrial_matrix;nucleoplasm;nucleolus;protein_binding;carbohydrate_metabolic_process;protein_serine/threonine_kinase_activity;glucose_metabolic_process;glucose_homeostasis;negative_regulation_of_pyruvate_dehydrogenase_activity;intrinsic_apoptotic_signaling_pathway_in_response_to_oxidative_stress;cell_population_proliferation;regulation_of_acetyl-CoA_biosynthetic_process_from_pyruvate;regulation_of_glucose_metabolic_process;pyruvate_dehydrogenase_(acetyl-transferring)_kinase_activity;hypoxia-inducible_factor-1alpha_signaling_pathway;mitochondrial_pyruvate_dehydrogenase_complex	309	311	313	366	357	383	298.182	320.276	301.392	351.34	363.345	399.45	338.997	0.276131	0.100859	2.7378	0.0061851	0.0404845	TRUE	TRUE
ENSG00000205339	IPO7	importin_7	protein_coding	11	9384652	9448127	+	ENST00000379719;ENST00000533233;ENST00000527431;ENST00000533680;ENST00000528833;ENST00000531235;ENST00000530037;ENST00000630083	10527	NM_006391	intracellular_protein_transport;Ran_GTPase_binding;negative_regulation_of_cyclin-dependent_protein_serine/threonine_kinase_activity;nucleus;cytoplasm;membrane;protein_transport;nucleoplasm;cytosol;protein_binding;nuclear_envelope;viral_process;protein_import_into_nucleus;signal_transduction;GTPase_regulator_activity;nuclear_pore;transporter_activity;SMAD_binding;histone_binding;innate_immune_response	6932	6949	6565	8682	7862	7746	6689.3	7156.26	6321.54	8334.24	8001.73	8078.69	7430.29	0.275969	0.0496359	5.55988	2.7e-08	8.5e-07	TRUE	TRUE
ENSG00000225649	AC064875.1	novel_transcript	lncRNA	2	12780593	13007029	-	ENST00000425974;ENST00000421112;ENST00000422996;ENST00000659947;ENST00000662367;ENST00000653005;ENST00000658136;ENST00000662366;ENST00000664540;ENST00000664170;ENST00000655303;ENST00000661564;ENST00000663507;ENST00000665067;ENST00000414661	?	NR_038434	?	5	4	1	7	2	3	4.82494	4.1193	0.962915	6.71961	2.03555	3.12885	3.63186	0.275967	0.91866	0.300401	0.763871	0.918666	FALSE	FALSE
ENSG00000174915	PTDSS2	phosphatidylserine_synthase_2	protein_coding	11	448268	491399	+	ENST00000532614;ENST00000308020;ENST00000531520;ENST00000528617;ENST00000525727;ENST00000525059;ENST00000526558;ENST00000527479;ENST00000526878;ENST00000530087;ENST00000527325;ENST00000531411;ENST00000530029	81490	?;NM_001329544;NM_030783;NM_001329548;NM_001329545	?;phosphatidylserine_biosynthetic_process;membrane;integral_component_of_membrane;transferase_activity;endoplasmic_reticulum;endoplasmic_reticulum_membrane;lipid_metabolic_process;phospholipid_biosynthetic_process;CDP-diacylglycerol-serine_O-phosphatidyltransferase_activity	496	474	473	612	547	553	478.634	488.137	455.459	587.486	556.722	576.751	523.865	0.275681	0.082574	3.33859	0.000842058	0.00786642	TRUE	TRUE
ENSG00000132967	HMGB1P5	high_mobility_group_box_1_pseudogene_5	transcribed_processed_pseudogene	3	22381819	22382929	+	ENST00000255320;ENST00000451497	?	?	?	15	29	30	32	28	28	14.4748	29.8649	28.8875	30.7182	28.4976	29.2026	26.9409	0.275666	0.341912	0.806247	0.420101	0.733176	FALSE	FALSE
ENSG00000166166	TRMT61A	tRNA_methyltransferase_61A	protein_coding	14	103529196	103537073	+	ENST00000389749;ENST00000299202	115708	NM_152307	tRNA_(adenine-N1-)-methyltransferase_activity;tRNA_methylation;tRNA_(m1A)_methyltransferase_complex;nucleus;transferase_activity;methyltransferase_activity;tRNA_processing;methylation;protein_binding;nucleoplasm;tRNA_modification;mRNA_methylation;mRNA_(adenine-N1-)-methyltransferase_activity	1105	1034	1159	1335	1338	1235	1066.31	1064.84	1116.02	1281.53	1361.78	1288.04	1196.42	0.275549	0.0618933	4.45201	8.51e-06	0.000148347	TRUE	TRUE
ENSG00000173145	NOC3L	NOC3_like_DNA_replication_regulator	protein_coding	10	94333226	94362959	-	ENST00000371361;ENST00000463649;ENST00000461562	64318	NM_022451	RNA_binding;nucleus;nuclear_speck;nucleoplasm;nucleolus;mitochondrion;chromatin_binding;fat_cell_differentiation	898	897	891	1200	1011	980	866.56	923.753	857.957	1151.93	1028.97	1022.09	975.211	0.275549	0.0706138	3.9022	9.53e-05	0.00123837	TRUE	TRUE
ENSG00000166822	TMEM170A	transmembrane_protein_170A	protein_coding	16	75443054	75465497	-	ENST00000357613;ENST00000568559;ENST00000569540;ENST00000561878;ENST00000567796;ENST00000566980;ENST00000569276	124491	NM_001304996;NM_001304997;NM_145254;NM_001304998	nucleus;membrane;integral_component_of_membrane;endoplasmic_reticulum;endoplasmic_reticulum_membrane;protein_binding;nuclear_envelope;nuclear_envelope_organization;endoplasmic_reticulum_tubular_network_organization;nuclear_pore_complex_assembly	821	811	834	980	941	1001	792.256	835.188	803.071	940.746	957.724	1043.99	895.496	0.27552	0.0699321	3.93983	8.15e-05	0.00107893	TRUE	TRUE
ENSG00000185753	CXorf38	chromosome_X_open_reading_frame_38	protein_coding	X	40626921	40647561	-	ENST00000378426;ENST00000327877;ENST00000378421	159013	NM_001330455;NM_144970	?	629	604	630	767	746	696	606.978	622.014	606.637	736.277	759.258	725.893	676.176	0.275449	0.0739634	3.72413	0.000195989	0.00229464	TRUE	TRUE
ENSG00000163359	COL6A3	collagen_type_VI_alpha_3_chain	protein_coding	2	237324003	237414207	-	ENST00000473258;ENST00000295550;ENST00000491769;ENST00000472056;ENST00000409809;ENST00000493608;ENST00000468792;ENST00000493475;ENST00000392004;ENST00000392003;ENST00000433762;ENST00000491233;ENST00000353578;ENST00000347401	1293	?;NM_004369;NM_057166;NM_057165;NM_057164;NM_057167	?;protein_binding;serine-type_endopeptidase_inhibitor_activity;extracellular_space;cell_adhesion;negative_regulation_of_endopeptidase_activity;extracellular_region;collagen_trimer;extracellular_matrix;peptidase_inhibitor_activity;negative_regulation_of_peptidase_activity;extracellular_exosome;collagen-containing_extracellular_matrix;extracellular_matrix_structural_constituent_conferring_tensile_strength;sarcolemma;endoplasmic_reticulum_lumen;growth_plate_cartilage_chondrocyte_morphogenesis;extracellular_matrix_organization;extracellular_vesicle;muscle_organ_development;collagen_type_VI_trimer	282	289	317	340	380	332	272.127	297.619	305.244	326.381	386.754	346.259	322.397	0.275449	0.105705	2.60581	0.00916562	0.0549299	TRUE	TRUE
ENSG00000186205	2021-03-01	mitochondrial_amidoxime_reducing_component_1	protein_coding	1	220786913	220819659	+	ENST00000366910;ENST00000492847;ENST00000407981;ENST00000496110;ENST00000463976;ENST00000443880;ENST00000472269	64757	NM_022746	catalytic_activity;pyridoxal_phosphate_binding;molybdenum_ion_binding;membrane;integral_component_of_membrane;metal_ion_binding;oxidoreductase_activity;oxidation-reduction_process;mitochondrion;mitochondrial_outer_membrane;xenobiotic_metabolic_process;molybdopterin_cofactor_binding;nitrate_reductase_activity;nitrate_metabolic_process;detoxification_of_nitrogen_compound	435	364	467	527	503	469	419.77	374.856	449.681	505.891	511.94	489.144	458.547	0.275293	0.0911151	3.02138	0.00251629	0.0195409	TRUE	TRUE
ENSG00000158683	PKD1L1	polycystin_1_like_1,_transient_receptor_potential_channel_interacting	protein_coding	7	47740202	47948491	-	ENST00000648482;ENST00000289672;ENST00000483616;ENST00000462350;ENST00000433506	168507	?;NM_138295	membrane;integral_component_of_membrane;protein_binding;ion_transport;plasma_membrane;cell_projection;calcium_ion_transport;calcium_channel_activity;calcium_ion_transmembrane_transport;cilium;non-motile_cilium;ciliary_membrane;cell-cell_adhesion;calcium_channel_complex;detection_of_nodal_flow;detection_of_mechanical_stimulus;left/right_axis_specification	5	4	2	3	5	5	4.82494	4.1193	1.92583	2.87983	5.08886	5.21475	4.00892	0.275278	0.849086	0.324205	0.745783	0.911102	FALSE	FALSE
ENSG00000152795	HNRNPDL	heterogeneous_nuclear_ribonucleoprotein_D_like	protein_coding	4	82422564	82430408	-	ENST00000295470;ENST00000507721;ENST00000602300;ENST00000349655;ENST00000502762;ENST00000630114;ENST00000630827;ENST00000514511;ENST00000621267;ENST00000614627	9987	?;NM_031372;NM_001207000	nucleic_acid_binding;RNA_binding;nucleus;cytoplasm;nucleoplasm;DNA_binding;protein_binding;sequence-specific_DNA_binding;cytosol;regulation_of_RNA_metabolic_process;ribonucleoprotein_complex;interleukin-12-mediated_signaling_pathway;poly(A)_binding;poly(G)_binding;sequence-specific_double-stranded_DNA_binding	5088	4846	5624	6462	6176	5798	4909.86	4990.53	5415.43	6203.16	6285.76	6047.02	5641.96	0.27525	0.0483217	5.69621	1.23e-08	4.1e-07	TRUE	TRUE
ENSG00000172031	EPHX4	epoxide_hydrolase_4	protein_coding	1	92029985	92063538	+	ENST00000370383;ENST00000480758	253152	NM_173567	catalytic_activity;membrane;integral_component_of_membrane;hydrolase_activity	46	35	57	51	62	50	44.3895	36.0439	54.8862	48.9572	63.1019	52.1475	49.921	0.275103	0.250481	1.0983	0.272075	0.593846	FALSE	FALSE
ENSG00000121454	LHX4	LIM_homeobox_4	protein_coding	1	180230264	180278984	+	ENST00000263726;ENST00000558139;ENST00000561113	89884	NM_033343	DNA_binding;regulation_of_transcription,_DNA-templated;sequence-specific_DNA_binding;nucleus;metal_ion_binding;protein_binding;DNA-binding_transcription_factor_activity,_RNA_polymerase_II-specific;neuron_differentiation;placenta_development;motor_neuron_axon_guidance;animal_organ_morphogenesis;medial_motor_column_neuron_differentiation;negative_regulation_of_apoptotic_process;positive_regulation_of_transcription_by_RNA_polymerase_II;nuclear_chromatin;RNA_polymerase_II_regulatory_region_sequence-specific_DNA_binding;DNA-binding_transcription_activator_activity,_RNA_polymerase_II-specific;methyl-CpG_binding	65	58	64	66	71	84	62.7243	59.7299	61.6266	63.3563	72.2619	87.6078	67.8845	0.275062	0.21266	1.29343	0.195862	0.490088	FALSE	FALSE
ENSG00000180834	MAP6D1	MAP6_domain_containing_1	protein_coding	3	183815876	183825594	-	ENST00000318631;ENST00000431348;ENST00000445426;ENST00000463801	79929	NM_024871	microtubule;microtubule_binding;calmodulin_binding;microtubule_cytoskeleton_organization;cytoplasm;Golgi_apparatus;cytoskeleton;cis-Golgi_network;cytoskeleton-dependent_intracellular_transport;regulation_of_microtubule_cytoskeleton_organization;Golgi-associated_vesicle;negative_regulation_of_microtubule_depolymerization;N-terminal_peptidyl-L-cysteine_N-palmitoylation	38	40	29	43	45	39	36.6696	41.193	27.9245	41.2776	45.7998	40.6751	38.9233	0.274709	0.276973	0.991824	0.321283	0.647487	FALSE	FALSE
ENSG00000147471	PLPBP	pyridoxal_phosphate_binding_protein	protein_coding	8	37762595	37779768	+	ENST00000328195;ENST00000520073;ENST00000523358;ENST00000523187;ENST00000518036;ENST00000523994;ENST00000523521;ENST00000521631;ENST00000522808	11212	NM_001349346;NM_007198;NM_001349347;NM_001349348;NM_001349349	pyridoxal_phosphate_binding;cytoplasm;cytosol;biological_process;intracellular	1025	933	1092	1262	1232	1118	989.114	960.827	1051.5	1211.45	1253.9	1166.02	1105.47	0.274575	0.0650787	4.21912	2.45e-05	0.00037954	TRUE	TRUE
ENSG00000112941	TENT4A	terminal_nucleotidyltransferase_4A	protein_coding	5	6713432	6757044	+	ENST00000230859;ENST00000515721;ENST00000631941;ENST00000511764;ENST00000514697;ENST00000505457;ENST00000514410	11044	NM_006999;NM_001171805	nucleotidyltransferase_activity;RNA_polyadenylation;polynucleotide_adenylyltransferase_activity;Golgi_apparatus;nucleoplasm;nuclear_membrane;mRNA_processing;nucleus;cytoplasm;metal_ion_binding;nucleotide_binding;ATP_binding;transferase_activity;double-strand_break_repair;nucleolus;sister_chromatid_cohesion;response_to_drug;mitotic_chromosome_condensation;negative_regulation_of_nuclear-transcribed_mRNA_poly(A)_tail_shortening;histone_mRNA_catabolic_process;RNA_3'_uridylation;SMC_family_protein_binding;guanylyltransferase_activity;snoRNA_polyadenylation;positive_regulation_of_3'-UTR-mediated_mRNA_stabilization;TRAMP_complex	1470	1440	1412	1771	1669	1682	1418.53	1482.95	1359.64	1700.06	1698.66	1754.24	1569.01	0.274441	0.0576941	4.75682	1.97e-06	3.98e-05	TRUE	TRUE
ENSG00000072756	TRNT1	tRNA_nucleotidyl_transferase_1	protein_coding	3	3126933	3150879	+	ENST00000651591;ENST00000339437;ENST00000251607;ENST00000651316;ENST00000650755;ENST00000280591;ENST00000465998;ENST00000651352;ENST00000650989;ENST00000651093;ENST00000434583;ENST00000397779;ENST00000420393;ENST00000402675;ENST00000413000;ENST00000469632;ENST00000650839;ENST00000482311;ENST00000650814;ENST00000652340	51095	?;NM_001367321;NM_001367323;NM_001367322;NM_182916;NM_001302946	?;RNA_binding;RNA_processing;nucleotide_binding;ATP_binding;transferase_activity;tRNA_processing;mitochondrion;nucleotidyltransferase_activity;tRNA_binding;nucleoplasm;mitochondrial_matrix;intracellular;mitochondrial_tRNA_3'-end_processing;5'-3'_RNA_polymerase_activity;CTP:tRNA_cytidylyltransferase_activity;CTP:3'-cytidine-tRNA_cytidylyltransferase_activity;ATP:3'-cytidine-cytidine-tRNA_adenylyltransferase_activity;tRNA_3'-terminal_CCA_addition;tRNA_3'-end_processing	1374	1320	1319	1723	1538	1498	1325.89	1359.37	1270.09	1653.98	1565.33	1562.34	1456.17	0.274333	0.0589664	4.65236	3.28e-06	6.31e-05	TRUE	TRUE
ENSG00000130713	EXOSC2	exosome_component_2	protein_coding	9	130693721	130704894	+	ENST00000491115;ENST00000372358;ENST00000430138;ENST00000490641;ENST00000372352;ENST00000372351;ENST00000372350;ENST00000463488;ENST00000495699;ENST00000467138;ENST00000546165	23404	?;NM_014285;NM_001282709;NM_001282708	?;RNA_binding;exosome_(RNase_complex);nucleus;cytoplasm;nucleoplasm;nucleolus;protein_binding;rRNA_processing;cytosol;regulation_of_mRNA_stability;positive_regulation_of_cell_growth;exonucleolytic_catabolism_of_deadenylated_mRNA;nuclear_exosome_(RNase_complex);exonucleolytic_trimming_to_generate_mature_3'-end_of_5.8S_rRNA_from_tricistronic_rRNA_transcript_(SSU-rRNA,_5.8S_rRNA,_LSU-rRNA);7S_RNA_binding;nuclear_polyadenylation-dependent_rRNA_catabolic_process;nuclear_polyadenylation-dependent_tRNA_catabolic_process;polyadenylation-dependent_snoRNA_3'-end_processing;nuclear-transcribed_mRNA_catabolic_process,_exonucleolytic,_3'-5';U4_snRNA_3'-end_processing;cytoplasmic_exosome_(RNase_complex);3'-5'-exoribonuclease_activity;CUT_catabolic_process;nuclear_retention_of_pre-mRNA_with_aberrant_3'-ends_at_the_site_of_transcription	1477	1341	1507	1815	1717	1591	1425.29	1381	1451.11	1742.3	1747.52	1659.33	1567.76	0.27432	0.0567612	4.83287	1.35e-06	2.79e-05	TRUE	TRUE
ENSG00000239791	AC002310.2	novel_transcript	lncRNA	16	30572039	30583860	+	ENST00000657071;ENST00000486926;ENST00000492040	?	?	?	15	12	11	14	20	11	14.4748	12.3579	10.5921	13.4392	20.3555	11.4725	13.782	0.274291	0.463345	0.591981	0.553863	0.824101	FALSE	FALSE
ENSG00000119906	SLF2	SMC5-SMC6_complex_localization_factor_2	protein_coding	10	100912963	100965134	+	ENST00000238961;ENST00000370271;ENST00000649226;ENST00000370269;ENST00000609386;ENST00000481654	55719	NM_018121;NM_001136123;NM_001243770	nucleus;intracellular_membrane-bounded_organelle;nucleoplasm;DNA_repair;cellular_response_to_DNA_damage_stimulus;protein_binding;site_of_double-strand_break;ubiquitin_protein_ligase_binding;chromatin;protein-containing_complex_binding;positive_regulation_of_protein_complex_assembly;positive_regulation_of_double-strand_break_repair;positive_regulation_of_maintenance_of_mitotic_sister_chromatid_cohesion;protein_localization_to_site_of_double-strand_break	1670	1669	1491	2134	1758	1844	1611.53	1718.78	1435.71	2048.52	1789.24	1923.2	1754.5	0.274277	0.0695475	3.94374	8.02e-05	0.00106477	TRUE	TRUE
ENSG00000218347	HNRNPA1P1	heterogeneous_nuclear_ribonucleoprotein_A1_pseudogene_1	processed_pseudogene	6	27523076	27524339	+	ENST00000401954	?	?	?	10	10	7	10	12	10	9.64989	10.2983	6.74041	9.59945	12.2133	10.4295	9.82179	0.274127	0.539631	0.50799	0.611461	0.854765	FALSE	FALSE
ENSG00000163291	PAQR3	progestin_and_adipoQ_receptor_family_member_3	protein_coding	4	78887127	78939438	-	ENST00000512760;ENST00000342820;ENST00000511594;ENST00000512733;ENST00000515541;ENST00000503343;ENST00000395594;ENST00000515853;ENST00000505715;ENST00000512299;ENST00000505735;ENST00000508599	152559	?;NM_001350105;NM_001040202;NM_001350106	membrane;integral_component_of_membrane;Golgi_apparatus;protein_binding;Golgi_membrane;MAPK_cascade;signaling_receptor_activity;negative_regulation_of_protein_phosphorylation;negative_regulation_of_neuron_projection_development;negative_regulation_of_peptidyl-serine_phosphorylation;protein_localization_to_Golgi_apparatus;negative_regulation_of_MAP_kinase_activity	553	489	516	643	625	577	533.639	503.585	496.864	617.244	636.108	601.782	564.87	0.27406	0.0803483	3.41089	0.000647502	0.00630711	TRUE	TRUE
ENSG00000225968	ELFN1	extracellular_leucine_rich_repeat_and_fibronectin_type_III_domain_containing_1	protein_coding	7	1688119	1747954	+	ENST00000424383;ENST00000561626	392617	NM_001128636	protein_binding;membrane;integral_component_of_membrane;cell_projection;negative_regulation_of_phosphoprotein_phosphatase_activity;protein_phosphatase_inhibitor_activity;dendrite;extracellular_space;extracellular_matrix;negative_regulation_of_phosphatase_activity;synapse_organization;excitatory_synapse	158	138	150	191	152	185	152.468	142.116	144.437	183.349	154.701	192.946	161.67	0.273988	0.141535	1.93583	0.0528881	0.206216	FALSE	FALSE
ENSG00000132773	TOE1	target_of_EGR1,_exonuclease	protein_coding	1	45340052	45343973	+	ENST00000372090;ENST00000477731;ENST00000471337;ENST00000495703;ENST00000460057	114034	NM_025077	metal_ion_binding;nucleic_acid_binding;nucleus;nuclear_speck;nucleoplasm;protein_binding;nuclear_body;nucleolus;RNA_binding;cytoplasm;Cajal_body;3'-5'-exoribonuclease_activity;snRNA_binding;snRNA_3'-end_processing;poly(A)-specific_ribonuclease_activity;RNA_phosphodiester_bond_hydrolysis,_exonucleolytic	343	326	349	404	413	388	330.991	335.723	336.057	387.818	420.34	404.665	369.266	0.273976	0.0950597	2.88215	0.00394974	0.0282205	TRUE	TRUE
ENSG00000102384	CENPI	centromere_protein_I	protein_coding	X	101098218	101163681	+	ENST00000403304;ENST00000435570;ENST00000372926;ENST00000372927;ENST00000423383	2491	?;NM_001318523;NM_001318521;NM_006733	kinetochore;centromere_complex_assembly;nucleus;cytosol;chromosome;nuclear_body;chromosome,_centromeric_region;protein_binding;nucleoplasm;CENP-A_containing_nucleosome_assembly;sex_differentiation	590	581	566	746	635	678	569.343	598.328	545.01	716.119	646.286	707.12	630.368	0.273867	0.0795482	3.44278	0.000575762	0.00571208	TRUE	TRUE
ENSG00000233217	MROH3P	maestro_heat_like_repeat_family_member_3,_pseudogene	transcribed_unitary_pseudogene	1	200917460	200966668	+	ENST00000435735;ENST00000635940	?	?;NR_147176	?	3	1	2	1	2	4	2.89497	1.02983	1.92583	0.959945	2.03555	4.1718	2.16965	0.273753	1.15895	0.236208	0.813272	0.943852	FALSE	FALSE
ENSG00000261396	AC027682.5	novel_transcript,_antisense_to_FAM65A	lncRNA	16	67538557	67540106	-	ENST00000567122	?	?	?	4	10	7	8	11	6	3.85996	10.2983	6.74041	7.67956	11.1955	6.2577	7.6719	0.273734	0.625823	0.437398	0.661823	0.877837	FALSE	FALSE
ENSG00000286830	AC105052.5	novel_transcript	lncRNA	7	102699228	102748695	-	ENST00000664535	?	?	?	2	0	4	2	2	3	1.92998	0	3.85166	1.91989	2.03555	3.12885	2.14432	0.273658	1.18416	0.231099	0.817238	0.945782	FALSE	FALSE
ENSG00000163041	H3-3A	H3.3_histone_A	protein_coding	1	226061851	226073212	+	ENST00000366816;ENST00000366814;ENST00000366815;ENST00000653960;ENST00000655399;ENST00000667897;ENST00000656829;ENST00000666609;ENST00000661429;ENST00000366813	3020	?;NM_002107	DNA_binding;nucleosome;protein_heterodimerization_activity;nucleus;nucleosome_assembly;chromosome;protein_binding;extracellular_region;nucleoplasm;extracellular_exosome;cellular_protein_metabolic_process;protein-containing_complex;nuclear_chromosome,_telomeric_region;regulation_of_gene_silencing_by_miRNA;RNA_polymerase_II_proximal_promoter_sequence-specific_DNA_binding;positive_regulation_of_cell_growth;regulation_of_megakaryocyte_differentiation;DNA_replication-independent_nucleosome_assembly;blood_coagulation;nuclear_chromosome;chromatin_silencing_at_rDNA;negative_regulation_of_gene_expression,_epigenetic;RNA_polymerase_II_core_promoter_sequence-specific_DNA_binding;nucleosomal_DNA_binding;nuclear_nucleosome;telomere_organization;osteoblast_differentiation;nucleus_organization;spermatogenesis;spermatid_development;single_fertilization;embryo_implantation;cell_population_proliferation;male_gonad_development;pericentric_heterochromatin_assembly;telomeric_heterochromatin_assembly;multicellular_organism_growth;muscle_cell_differentiation;oogenesis;regulation_of_centromere_complex_assembly;negative_regulation_of_chromosome_condensation;Barr_body	6628	6504	7738	8415	8507	7766	6395.95	6697.98	7451.04	8077.93	8658.19	8099.55	7563.44	0.273556	0.0556677	4.91409	8.92e-07	1.95e-05	TRUE	TRUE
ENSG00000281912	LINC01144	long_intergenic_non-protein_coding_RNA_1144	lncRNA	1	45303910	45305619	+	ENST00000626198	?	NR_024270	?	35	19	19	23	35	28	33.7746	19.5667	18.2954	22.0787	35.622	29.2026	26.4233	0.273544	0.351176	0.778939	0.436015	0.743973	FALSE	FALSE
ENSG00000248429	FAM198B-AS1	FAM198B_antisense_RNA_1	lncRNA	4	158170752	158202877	+	ENST00000503611;ENST00000509463;ENST00000505532;ENST00000514381;ENST00000508752	?	NR_147407;NR_147410;NR_147408	?	104	116	103	156	122	106	100.359	119.46	99.1803	149.751	124.168	110.553	117.245	0.273538	0.169148	1.61715	0.105847	0.333721	FALSE	FALSE
ENSG00000119471	HSDL2	hydroxysteroid_dehydrogenase_like_2	protein_coding	9	112380080	112472405	+	ENST00000398805;ENST00000398803;ENST00000488101;ENST00000467434;ENST00000480881	84263	NM_032303;NM_001195822	oxidoreductase_activity;membrane;oxidation-reduction_process;mitochondrion;peroxisome;molecular_function;biological_process	1185	1193	1297	1477	1534	1340	1143.51	1228.58	1248.9	1417.84	1561.26	1397.55	1332.94	0.273516	0.0648972	4.2146	2.5e-05	0.000386677	TRUE	TRUE
ENSG00000140968	IRF8	interferon_regulatory_factor_8	protein_coding	16	85899162	85922606	+	ENST00000268638;ENST00000565552;ENST00000570088;ENST00000563180;ENST00000564617;ENST00000564803;ENST00000564056;ENST00000566369;ENST00000569145;ENST00000562492;ENST00000569607	3394	NM_002163;NM_001363907;NM_001363908	regulation_of_transcription,_DNA-templated;protein_binding;DNA-binding_transcription_factor_activity;transcription_regulatory_region_DNA_binding;nucleus;cytoplasm;nucleoplasm;DNA_binding;autophagy;DNA-binding_transcription_factor_activity,_RNA_polymerase_II-specific;negative_regulation_of_transcription_by_RNA_polymerase_II;nuclear_chromatin;RNA_polymerase_II_proximal_promoter_sequence-specific_DNA_binding;DNA-binding_transcription_repressor_activity,_RNA_polymerase_II-specific;positive_regulation_of_transcription_by_RNA_polymerase_II;cytosol;cellular_response_to_interferon-gamma;immune_response;interferon-gamma-mediated_signaling_pathway;type_I_interferon_signaling_pathway;immune_system_process;RNA_polymerase_II_regulatory_region_sequence-specific_DNA_binding;phagocytosis;response_to_bacterium;myeloid_cell_differentiation;positive_regulation_of_interferon-gamma_production;positive_regulation_of_interleukin-12_production;defense_response_to_bacterium;defense_response_to_protozoan;positive_regulation_of_transcription,_DNA-templated;cellular_response_to_lipopolysaccharide	3	4	4	4	3	6	2.89497	4.1193	3.85166	3.83978	3.05332	6.2577	4.00279	0.273506	0.843754	0.324154	0.745822	0.911102	FALSE	FALSE
ENSG00000226721	EEF1DP2	eukaryotic_translation_elongation_factor_1_delta_pseudogene_2	processed_pseudogene	9	92836826	92837668	-	ENST00000433698	?	?	?	4	6	6	7	7	5	3.85996	6.17895	5.77749	6.71961	7.12441	5.21475	5.81253	0.273486	0.698479	0.391545	0.695395	0.889661	FALSE	FALSE
ENSG00000180015	AC093909.1	mitochondrial_translational_release_factor_1-like_(MTRF1L)_pseudogene	processed_pseudogene	4	188738373	188739494	+	ENST00000504731	?	?	?	14	9	10	14	11	14	13.5098	9.26843	9.62915	13.4392	11.1955	14.6013	11.9406	0.273397	0.490574	0.5573	0.577322	0.836293	FALSE	FALSE
ENSG00000100726	TELO2	telomere_maintenance_2	protein_coding	16	1493344	1510457	+	ENST00000497339;ENST00000262319;ENST00000564507;ENST00000567423;ENST00000567427;ENST00000569744;ENST00000563676;ENST00000568240	9894	?;NM_016111;NM_001351846	?;nucleus;cytoplasm;membrane;cytosol;chromosome;protein_binding;nuclear_body;chromosome,_telomeric_region;protein_kinase_binding;protein_stabilization;positive_regulation_of_protein_serine/threonine_kinase_activity;protein-containing_complex_binding;telomeric_DNA_binding;telomere_maintenance_via_telomerase;Hsp90_protein_binding;intracellular;regulation_of_TOR_signaling;TORC1_complex;TORC2_complex;ASTRA_complex;nuclear_chromosome,_telomeric_region;nuclear_periphery;positive_regulation_of_TORC1_signaling;positive_regulation_of_TORC2_signaling;molecular_adaptor_activity	1558	1334	1558	1833	1715	1714	1503.45	1373.79	1500.22	1759.58	1745.48	1787.62	1611.69	0.273337	0.0579579	4.71614	2.4e-06	4.77e-05	TRUE	TRUE
ENSG00000048991	R3HDM1	R3H_domain_containing_1	protein_coding	2	135531455	135725270	+	ENST00000483021;ENST00000463230;ENST00000409478;ENST00000264160;ENST00000438014;ENST00000488035;ENST00000410054;ENST00000436436;ENST00000409606;ENST00000456040;ENST00000480793;ENST00000486532;ENST00000443537;ENST00000441871;ENST00000429703;ENST00000425804;ENST00000487294;ENST00000445855;ENST00000483065;ENST00000628915	23518	?;NM_001282799;NM_015361;NM_001354199;NM_001282800;NM_001354200;NM_001282798	?;nucleic_acid_binding;RNA_binding	2540	2486	2558	3126	2930	2924	2451.07	2560.15	2463.14	3000.79	2982.07	3049.59	2751.13	0.273321	0.0482713	5.6622	1.49e-08	4.92e-07	TRUE	TRUE
ENSG00000261226	AC092384.3	novel_transcript	lncRNA	16	88936779	88939651	-	ENST00000561980;ENST00000564646	?	?	?	29	33	36	40	35	41	27.9847	33.9842	34.6649	38.3978	35.622	42.761	35.5691	0.273318	0.286241	0.954851	0.339653	0.665596	FALSE	FALSE
ENSG00000171451	DSEL	dermatan_sulfate_epimerase_like	protein_coding	18	67506587	67516720	-	ENST00000310045	92126	NM_032160	sulfotransferase_activity;membrane;integral_component_of_membrane;isomerase_activity;Golgi_membrane;dermatan_sulfate_biosynthetic_process;chondroitin-glucuronate_5-epimerase_activity;chondroitin_sulfate_metabolic_process;dermatan_sulfate_metabolic_process	17	9	12	20	11	14	16.4048	9.26843	11.555	19.1989	11.1955	14.6013	13.704	0.273207	0.467678	0.584178	0.5591	0.826961	FALSE	FALSE
ENSG00000183034	OTOP2	otopetrin_2	protein_coding	17	74922950	74933912	+	ENST00000580223;ENST00000331427;ENST00000584711	92736	?;NM_178160	membrane;integral_component_of_membrane;ion_transport;plasma_membrane;proton_transmembrane_transport;proton_channel_activity	3	0	3	2	2	3	2.89497	0	2.88875	1.91989	2.03555	3.12885	2.14467	0.273168	1.17712	0.232065	0.816488	0.94539	FALSE	FALSE
ENSG00000137814	HAUS2	HAUS_augmin_like_complex_subunit_2	protein_coding	15	42548828	42569994	+	ENST00000260372;ENST00000567640;ENST00000568876;ENST00000568846;ENST00000562398;ENST00000563479;ENST00000391623;ENST00000564279;ENST00000570178;ENST00000607467;ENST00000639412	55142	NM_018097;NM_001323630;NM_001323632;NM_001323631;NM_001130447;NM_001323629	spindle_assembly;HAUS_complex;centrosome_cycle;microtubule_organizing_center_organization;cytoplasm;cytoskeleton;cell_division;protein_binding;cell_cycle;microtubule;spindle_microtubule;centrosome;microtubule_organizing_center;spindle;cytosol;molecular_function;G2/M_transition_of_mitotic_cell_cycle;regulation_of_G2/M_transition_of_mitotic_cell_cycle;ciliary_basal_body-plasma_membrane_docking	735	714	731	890	884	807	709.267	735.295	703.891	854.351	899.711	841.661	790.696	0.273146	0.0707333	3.86163	0.000112635	0.001427	TRUE	TRUE
ENSG00000106125	MINDY4	MINDY_lysine_48_deubiquitinase_4	protein_coding	7	30771417	30892387	+	ENST00000265299;ENST00000494187;ENST00000409881	84182	NM_032222	hydrolase_activity;peptidase_activity;cysteine-type_peptidase_activity;proteolysis;thiol-dependent_ubiquitinyl_hydrolase_activity;cysteine-type_carboxypeptidase_activity;Lys48-specific_deubiquitinase_activity;protein_K48-linked_deubiquitination	7	4	6	6	5	9	6.75492	4.1193	5.77749	5.75967	5.08886	9.38655	6.1478	0.273103	0.68542	0.398447	0.690301	0.887601	FALSE	FALSE
ENSG00000196787	H2AC11	H2A_clustered_histone_11	protein_coding	6	27133042	27135291	+	ENST00000359193	8969	NM_021064	DNA_binding;nucleus;nucleosome;protein_heterodimerization_activity;chromosome;protein_binding;nuclear_chromatin;chromatin_organization;chromatin_silencing;extracellular_exosome;biological_process;enzyme_binding	253	264	260	340	289	292	244.142	271.874	250.358	326.381	294.136	304.541	281.905	0.273096	0.108682	2.51279	0.011978	0.0681475	TRUE	TRUE
ENSG00000139921	TMX1	thioredoxin_related_transmembrane_protein_1	protein_coding	14	51240162	51257655	+	ENST00000555574;ENST00000457354;ENST00000556683	81542	?;NM_030755	?;cell_redox_homeostasis;cell;membrane;integral_component_of_membrane;oxidation-reduction_process;endoplasmic_reticulum;endoplasmic_reticulum_membrane;response_to_endoplasmic_reticulum_stress;disulfide_oxidoreductase_activity	2001	2022	2065	2538	2423	2250	1930.94	2082.31	1988.42	2436.34	2466.06	2346.64	2208.45	0.272853	0.0531422	5.13439	2.83e-07	7e-06	TRUE	TRUE
ENSG00000234975	FTH1P2	ferritin_heavy_chain_1_pseudogene_2	processed_pseudogene	1	228687415	228687826	+	ENST00000466086	?	?	?	2	1	3	0	7	0	1.92998	1.02983	2.88875	0	7.12441	0	2.16216	0.272763	1.30115	0.209632	0.833955	0.950703	FALSE	FALSE
ENSG00000169093	ASMTL	acetylserotonin_O-methyltransferase_like	protein_coding	X	1403139	1453762	-	ENST00000381317;ENST00000381333;ENST00000463763;ENST00000462195;ENST00000474865;ENST00000534940	8623	NM_004192;NM_001173474;NM_001173473	methyltransferase_activity;O-methyltransferase_activity;nucleoside-triphosphate_diphosphatase_activity;transferase_activity;cytosol;methylation;hydrolase_activity;protein_binding;nucleotide_metabolic_process;nucleotide_diphosphatase_activity;NADH_pyrophosphatase_activity;molecular_function;biological_process	1025	942	1168	1302	1249	1156	989.114	970.095	1124.68	1249.85	1271.2	1205.65	1135.1	0.272756	0.0686671	3.97215	7.12e-05	0.000964638	TRUE	TRUE
ENSG00000082258	CCNT2	cyclin_T2	protein_coding	2	134918235	134959342	+	ENST00000419781;ENST00000446247;ENST00000452839;ENST00000295238;ENST00000264157;ENST00000475094;ENST00000464932;ENST00000417175;ENST00000452521;ENST00000438691	905	?;NM_001320748;NM_001241;NM_058241;NM_001320749	transcription,_DNA-templated;nucleus;cytoplasm;nucleoplasm;cytosol;plasma_membrane;cell_division;cell_cycle;perinuclear_region_of_cytoplasm;protein_binding;regulation_of_transcription_by_RNA_polymerase_II;positive_regulation_of_transcription_by_RNA_polymerase_II;chromatin_binding;viral_process;positive_regulation_of_cyclin-dependent_protein_serine/threonine_kinase_activity;transcription_by_RNA_polymerase_II;transcription_elongation_from_RNA_polymerase_II_promoter;snRNA_transcription_by_RNA_polymerase_II;cyclin-dependent_protein_serine/threonine_kinase_regulator_activity;cyclin-dependent_protein_serine/threonine_kinase_activator_activity;RNA_polymerase_binding;7SK_snRNA_binding;regulation_of_cyclin-dependent_protein_serine/threonine_kinase_activity;positive_regulation_of_DNA-templated_transcription,_elongation;cyclin/CDK_positive_transcription_elongation_factor_complex;transcription_coactivator_binding;early_viral_transcription;late_viral_transcription;skeletal_muscle_tissue_development	1166	1112	1086	1423	1286	1275	1125.18	1145.17	1045.73	1366	1308.86	1329.76	1220.11	0.272749	0.0624707	4.36604	1.27e-05	0.000210042	TRUE	TRUE
ENSG00000101220	C20orf27	chromosome_20_open_reading_frame_27	protein_coding	20	3753508	3768387	-	ENST00000399683;ENST00000217195;ENST00000399672;ENST00000379772	54976	?;NM_001039140;NM_001258429;NM_001258430	?;molecular_function;biological_process;cellular_component	2744	2487	2830	3217	3232	3077	2647.93	2561.18	2725.05	3088.14	3289.44	3209.16	2920.15	0.272583	0.0501668	5.43353	5.53e-08	1.6e-06	TRUE	TRUE
ENSG00000108578	BLMH	bleomycin_hydrolase	protein_coding	17	30248203	30292056	-	ENST00000261714;ENST00000578795;ENST00000578090;ENST00000577623;ENST00000579957;ENST00000581037;ENST00000577306;ENST00000584603;ENST00000582669;ENST00000579325;ENST00000580709;ENST00000577290;ENST00000582749	642	NM_000386	proteolysis;cysteine-type_endopeptidase_activity;nucleus;cytoplasm;hydrolase_activity;protein_binding;peptidase_activity;cysteine-type_peptidase_activity;identical_protein_binding;cytosol;extracellular_exosome;protein_polyubiquitination;aminopeptidase_activity;response_to_toxic_substance;carboxypeptidase_activity;response_to_drug;homocysteine_catabolic_process	507	528	545	657	643	571	489.249	543.748	524.789	630.684	654.428	595.524	573.07	0.272542	0.0820073	3.32339	0.000889316	0.00822905	TRUE	TRUE
ENSG00000059377	TBXAS1	thromboxane_A_synthase_1	protein_coding	7	139777051	140020325	+	ENST00000493340;ENST00000462053;ENST00000473948;ENST00000425687;ENST00000474763;ENST00000481440;ENST00000438104;ENST00000336425;ENST00000448866;ENST00000422328;ENST00000492560;ENST00000455353;ENST00000458722;ENST00000411653;ENST00000476637;ENST00000462275;ENST00000414041;ENST00000469630;ENST00000494876;ENST00000650822;ENST00000652056;ENST00000416849	6916	?;NM_001166254;NM_001130966;NM_001314028;NM_001061;NM_001366537;NM_001366538;NM_001166253;NM_030984	?;oxidation-reduction_process;heme_binding;iron_ion_binding;oxidoreductase_activity,_acting_on_paired_donors,_with_incorporation_or_reduction_of_molecular_oxygen;membrane;integral_component_of_membrane;metal_ion_binding;isomerase_activity;monooxygenase_activity;oxidoreductase_activity;endoplasmic_reticulum;endoplasmic_reticulum_membrane;lipid_metabolic_process;fatty_acid_metabolic_process;fatty_acid_biosynthetic_process;prostaglandin_biosynthetic_process;prostaglandin_metabolic_process;cyclooxygenase_pathway;thromboxane-A_synthase_activity;12-hydroxyheptadecatrienoic_acid_synthase_activity;icosanoid_metabolic_process;cell;cellular_chloride_ion_homeostasis;response_to_ethanol;positive_regulation_of_vasoconstriction;response_to_fatty_acid	15	14	19	26	18	13	14.4748	14.4176	18.2954	24.9586	18.3199	13.5584	17.3374	0.272483	0.415502	0.655793	0.511957	0.800187	FALSE	FALSE
ENSG00000100372	SLC25A17	solute_carrier_family_25_member_17	protein_coding	22	40769630	40819399	-	ENST00000263255;ENST00000491545;ENST00000435456;ENST00000402844;ENST00000447566;ENST00000420970;ENST00000430221;ENST00000427084;ENST00000458600;ENST00000443810;ENST00000412879;ENST00000426396;ENST00000434193;ENST00000478550;ENST00000449676;ENST00000434185;ENST00000544408	10478	?;NM_001282726;NM_006358;NM_001282727	membrane;integral_component_of_membrane;transmembrane_transporter_activity;transmembrane_transport;cytoplasm;protein_binding;peroxisome;peroxisomal_membrane;integral_component_of_peroxisomal_membrane;chaperone_binding;fatty_acid_alpha-oxidation;adenine_nucleotide_transmembrane_transporter_activity;ATP_transmembrane_transporter_activity;ADP_transmembrane_transporter_activity;coenzyme_A_transmembrane_transporter_activity;FAD_transmembrane_transporter_activity;FMN_transmembrane_transporter_activity;NAD_transmembrane_transporter_activity;AMP_transmembrane_transporter_activity;fatty_acid_beta-oxidation;ADP_transport;ATP_transport;fatty_acid_transport;coenzyme_A_transmembrane_transport;FAD_transmembrane_transport;NAD_transmembrane_transport;coenzyme_transport;AMP_transport;nucleotide_transmembrane_transport;mitochondrial_inner_membrane	531	515	608	650	709	596	512.409	530.36	585.452	623.964	721.601	621.598	599.231	0.272342	0.0863988	3.15215	0.00162072	0.0136058	TRUE	TRUE
ENSG00000121653	MAPK8IP1	mitogen-activated_protein_kinase_8_interacting_protein_1	protein_coding	11	45885651	45906465	+	ENST00000241014;ENST00000395629;ENST00000497090	9479	NM_005456	protein_binding;nucleus;cytoplasm;membrane;plasma_membrane;endoplasmic_reticulum;endoplasmic_reticulum_membrane;mitochondrion;perinuclear_region_of_cytoplasm;vesicle-mediated_transport;mitochondrial_membrane;negative_regulation_of_canonical_Wnt_signaling_pathway;protein_kinase_inhibitor_activity;kinesin_binding;receptor-mediated_endocytosis;positive_regulation_of_JNK_cascade;regulation_of_JNK_cascade;negative_regulation_of_JUN_kinase_activity;regulation_of_CD8-positive,_alpha-beta_T_cell_proliferation;MAP-kinase_scaffold_activity;positive_regulation_of_endocytosis;JUN_kinase_binding;protein_kinase_binding;mitogen-activated_protein_kinase_kinase_binding;mitogen-activated_protein_kinase_kinase_kinase_binding;regulation_of_transcription,_DNA-templated;signal_transduction;JUN_phosphorylation;negative_regulation_of_apoptotic_process;negative_regulation_of_JNK_cascade;negative_regulation_of_intrinsic_apoptotic_signaling_pathway;cytosol;axon;dendrite;neuron_projection;dendritic_growth_cone;axonal_growth_cone;cell_body;dentate_gyrus_mossy_fiber;synapse	562	548	592	736	649	630	542.324	564.344	570.046	706.519	660.535	657.059	616.804	0.272337	0.0779203	3.49507	0.000473936	0.00484762	TRUE	TRUE
ENSG00000224531	SMIM13	small_integral_membrane_protein_13	protein_coding	6	11093834	11138733	+	ENST00000416247;ENST00000376935	221710	NM_001135575	membrane;integral_component_of_membrane	625	569	598	769	699	653	603.118	585.971	575.823	738.197	711.423	681.046	649.263	0.272222	0.0763096	3.56734	0.000360624	0.00382733	TRUE	TRUE
ENSG00000165626	BEND7	BEN_domain_containing_7	protein_coding	10	13438484	13528974	-	ENST00000486542;ENST00000341083;ENST00000440282;ENST00000378605;ENST00000480703;ENST00000463303;ENST00000469555;ENST00000649551;ENST00000492675;ENST00000466271	222389	?;NM_152751;NM_001370075;NM_001369863;NM_001100912	?;protein_binding;extracellular_exosome	567	571	554	728	639	637	547.149	588.03	533.455	698.84	650.357	664.359	613.698	0.272213	0.0791757	3.43808	0.000585851	0.00579075	TRUE	TRUE
ENSG00000116661	FBXO2	F-box_protein_2	protein_coding	1	11637018	11655785	-	ENST00000642025;ENST00000354287;ENST00000471501;ENST00000466919;ENST00000465901;ENST00000475961	26232	?;NM_012168	?;protein_binding;cytoplasm;membrane;endoplasmic_reticulum;organelle_membrane;intracellular_membrane-bounded_organelle;carbohydrate_binding;protein_ubiquitination;cytosol;ubiquitin_protein_ligase_activity;protein_polyubiquitination;post-translational_protein_modification;SCF-dependent_proteasomal_ubiquitin-dependent_protein_catabolic_process;SCF_ubiquitin_ligase_complex;ubiquitin-protein_transferase_activity;cellular_protein_modification_process;glycoprotein_catabolic_process;ubiquitin-dependent_ERAD_pathway;proteolysis;amyloid-beta_binding;ubiquitin-dependent_protein_catabolic_process;negative_regulation_of_cell_population_proliferation;regulation_of_protein_ubiquitination;dendritic_spine	44	45	46	63	48	49	42.4595	46.3421	44.2941	60.4765	48.8531	51.1046	48.9216	0.272107	0.244863	1.11126	0.266456	0.587454	FALSE	FALSE
ENSG00000159239	AC005041.1	novel_protein	protein_coding	2	74393836	74421662	-	ENST00000517883	?	?	?	2	3	0	3	1	2	1.92998	3.08948	0	2.87983	1.01777	2.0859	1.83383	0.272103	1.2808	0.212448	0.831758	0.949966	FALSE	FALSE
ENSG00000260879	AL359258.2	novel_transcript,_antisense_to_SLC25A24	lncRNA	1	108199926	108201491	+	ENST00000564063	?	?	?	10	6	7	5	13	9	9.64989	6.17895	6.74041	4.79972	13.231	9.38655	8.33109	0.272098	0.603002	0.451239	0.651817	0.873976	FALSE	FALSE
ENSG00000196591	HDAC2	histone_deacetylase_2	protein_coding	6	113933028	114011308	-	ENST00000519065;ENST00000523334;ENST00000519108;ENST00000368632;ENST00000520746;ENST00000518756;ENST00000425835;ENST00000523628;ENST00000521610;ENST00000522371;ENST00000521163;ENST00000518690;ENST00000523240;ENST00000521233;ENST00000520895;ENST00000524334;ENST00000520170	3066	NM_001527	histone_deacetylase_activity;histone_deacetylation;positive_regulation_of_cell_population_proliferation;negative_regulation_of_apoptotic_process;negative_regulation_of_DNA-binding_transcription_factor_activity;positive_regulation_of_transcription_by_RNA_polymerase_II;nucleus;positive_regulation_of_transcription,_DNA-templated;RNA_binding;cytoplasm;nucleoplasm;hydrolase_activity;chromatin_organization;nuclear_chromatin;protein_binding;rhythmic_process;circadian_regulation_of_gene_expression;NAD-dependent_histone_deacetylase_activity_(H3-K14_specific);deacetylase_activity;chromatin_binding;protein-containing_complex;ESC/E(Z)_complex;enzyme_binding;negative_regulation_of_transcription_by_RNA_polymerase_II;regulation_of_signal_transduction_by_p53_class_mediator;dendrite_development;negative_regulation_of_transcription,_DNA-templated;RNA_polymerase_II_proximal_promoter_sequence-specific_DNA_binding;embryonic_digit_morphogenesis;chromatin_remodeling;RNA_polymerase_II_repressing_transcription_factor_binding;histone_H3_deacetylation;blood_coagulation;histone_deacetylase_binding;NF-kappaB_binding;histone_H4_deacetylation;histone_deacetylase_complex;sequence-specific_DNA_binding;transcription_factor_binding;nucleosomal_DNA_binding;Sin3_complex;ATP-dependent_chromatin_remodeling;NuRD_complex;positive_regulation_of_collagen_biosynthetic_process;negative_regulation_of_MHC_class_II_biosynthetic_process;positive_regulation_of_receptor_biosynthetic_process;odontogenesis_of_dentin-containing_tooth;negative_regulation_of_neuron_projection_development;protein_deacetylase_activity;positive_regulation_of_proteolysis;epidermal_cell_differentiation;hair_follicle_placode_formation;eyelid_development_in_camera-type_eye;fungiform_papilla_formation;Sin3-type_complex;heat_shock_protein_binding;promoter-specific_chromatin_binding;response_to_amphetamine;cardiac_muscle_hypertrophy;maintenance_of_chromatin_silencing;positive_regulation_of_epithelial_to_mesenchymal_transition;response_to_caffeine;response_to_lipopolysaccharide;positive_regulation_of_interleukin-1_production;positive_regulation_of_tumor_necrosis_factor_production;cellular_response_to_heat;response_to_nicotine;response_to_cocaine;response_to_drug;positive_regulation_of_tyrosine_phosphorylation_of_STAT_protein;negative_regulation_of_DNA_binding;behavioral_response_to_ethanol;positive_regulation_of_oligodendrocyte_differentiation;response_to_hyperoxia;negative_regulation_of_dendritic_spine_development;cellular_response_to_hydrogen_peroxide;cellular_response_to_retinoic_acid;cellular_response_to_transforming_growth_factor_beta_stimulus;positive_regulation_of_male_mating_behavior;cellular_response_to_dopamine;negative_regulation_of_peptidyl-lysine_acetylation;chromatin;membrane;integral_component_of_membrane	3185	2950	3099	3863	3629	3433	3073.49	3037.98	2984.07	3708.27	3693.5	3580.45	3346.29	0.272066	0.0461666	5.89313	3.79e-09	1.42e-07	TRUE	TRUE
ENSG00000072501	SMC1A	structural_maintenance_of_chromosomes_1A	protein_coding	X	53374149	53422728	-	ENST00000322213;ENST00000470241;ENST00000469129;ENST00000463684;ENST00000428014;ENST00000375340	8243	NM_006306;NM_001281463	ATP_binding;protein_binding;DNA_repair;chromatin_binding;chromosome;chromosome_organization;mitotic_sister_chromatid_cohesion;cohesin_complex;RNA_binding;nucleus;nucleotide_binding;nucleoplasm;cytosol;cell_division;cellular_response_to_DNA_damage_stimulus;cell_cycle;meiotic_cell_cycle;chromosome,_centromeric_region;kinetochore;condensed_chromosome_kinetochore;mediator_complex_binding;stem_cell_population_maintenance;meiotic_cohesin_complex;nuclear_matrix;protein_heterodimerization_activity;mitotic_spindle_pole;condensed_nuclear_chromosome;response_to_radiation;regulation_of_mitotic_spindle_assembly;mitotic_sister_chromatid_segregation;sister_chromatid_cohesion;response_to_DNA_damage_checkpoint_signaling	6576	6306	6237	7987	7323	7317	6345.77	6494.08	6005.7	7667.08	7453.15	7631.27	6932.84	0.27188	0.0444566	6.11564	9.62e-10	4e-08	TRUE	TRUE
ENSG00000156471	PTDSS1	phosphatidylserine_synthase_1	protein_coding	8	96261902	96336995	+	ENST00000517309;ENST00000337004;ENST00000517557;ENST00000518776;ENST00000522072;ENST00000517982	9791	NM_014754;NM_001290225	phosphatidylserine_biosynthetic_process;membrane;integral_component_of_membrane;transferase_activity;endoplasmic_reticulum;endoplasmic_reticulum_membrane;lipid_metabolic_process;phospholipid_biosynthetic_process	3803	3549	3876	4520	4543	4207	3669.85	3654.85	3732.26	4338.95	4623.74	4387.69	4067.89	0.2718	0.0461789	5.88581	3.96e-09	1.48e-07	TRUE	TRUE
ENSG00000151693	ASAP2	ArfGAP_with_SH3_domain,_ankyrin_repeat_and_PH_domain_2	protein_coding	2	9206765	9405683	+	ENST00000281419;ENST00000641030;ENST00000471687;ENST00000491413;ENST00000484590;ENST00000315273	8853	NM_003887;NM_001135191	protein_binding;GTPase_activator_activity;positive_regulation_of_GTPase_activity;cytoplasm;membrane;metal_ion_binding;Golgi_apparatus;plasma_membrane;Golgi_cisterna_membrane	2640	2586	2512	3313	2900	2949	2547.57	2663.13	2418.84	3180.3	2951.54	3075.66	2806.17	0.271655	0.0535357	5.07428	3.89e-07	9.33e-06	TRUE	TRUE
ENSG00000259589	AC073167.1	novel_transcript,_antisense_to_HERC1	lncRNA	15	63675146	63713758	+	ENST00000559303	?	?	?	3	1	1	5	0	1	2.89497	1.02983	0.962915	4.79972	0	1.04295	1.7884	0.271521	1.33409	0.203525	0.838725	0.952345	FALSE	FALSE
ENSG00000221845	C7orf65	chromosome_7_open_reading_frame_65	lncRNA	7	47655244	47661648	+	ENST00000408988	401335	?	?	4	7	5	7	6	6	3.85996	7.20878	4.81458	6.71961	6.10664	6.2577	5.82788	0.271506	0.698746	0.388562	0.6976	0.890019	FALSE	FALSE
ENSG00000168453	HR	HR_lysine_demethylase_and_nuclear_receptor_corepressor	protein_coding	8	22114419	22133384	-	ENST00000381418;ENST00000312841;ENST00000522016;ENST00000522039;ENST00000517699;ENST00000518461;ENST00000519619;ENST00000522759;ENST00000518377	55806	NM_005144;NM_018411	nucleus;metal_ion_binding;nucleoplasm;oxidoreductase_activity;oxidation-reduction_process;DNA_binding;regulation_of_transcription,_DNA-templated;histone_demethylase_activity_(H3-K9_specific);chromatin_DNA_binding;transcription_regulatory_region_sequence-specific_DNA_binding;chromatin;transcription_corepressor_activity;histone_H3-K9_demethylation;negative_regulation_of_transcription,_DNA-templated;nuclear_body	1516	1321	1377	1684	1683	1611	1462.92	1360.4	1325.93	1616.55	1712.91	1680.19	1526.48	0.2715	0.0598668	4.53506	5.76e-06	0.000104146	TRUE	TRUE
ENSG00000230295	GTF2IP23	general_transcription_factor_IIi_pseudogene_23	unprocessed_pseudogene	7	66880708	66882981	+	ENST00000423746	?	?	?	8	7	7	10	5	11	7.71991	7.20878	6.74041	9.59945	5.08886	11.4725	7.97164	0.271366	0.604942	0.448582	0.653733	0.874695	FALSE	FALSE
ENSG00000180628	PCGF5	polycomb_group_ring_finger_5	protein_coding	10	91163012	91284337	+	ENST00000496708;ENST00000490164;ENST00000336126;ENST00000543648;ENST00000614189	84333	?;NM_032373;NM_001256549;NM_001257101	?;nucleus;metal_ion_binding;protein_binding;nucleoplasm;DNA-binding_transcription_factor_activity;positive_regulation_of_transcription_by_RNA_polymerase_II;RNA_polymerase_II_regulatory_region_sequence-specific_DNA_binding;PcG_protein_complex;centrosome;histone_H2A-K119_monoubiquitination;PRC1_complex;X_chromosome;inactivation_of_X_chromosome_by_genetic_imprinting	1026	924	911	1173	1103	1106	990.078	951.558	877.216	1126.01	1122.6	1153.5	1036.83	0.271361	0.0667937	4.06268	4.85e-05	0.000690018	TRUE	TRUE
ENSG00000249859	PVT1	Pvt1_oncogene	lncRNA	8	127794526	128187101	+	ENST00000661830;ENST00000651587;ENST00000524165;ENST00000669132;ENST00000521951;ENST00000662410;ENST00000657449;ENST00000657667;ENST00000664299;ENST00000659912;ENST00000523068;ENST00000651568;ENST00000664924;ENST00000652695;ENST00000651664;ENST00000513868;ENST00000656396;ENST00000517790;ENST00000517525;ENST00000663461;ENST00000521600;ENST00000522875;ENST00000657289;ENST00000652492;ENST00000650930;ENST00000652728;ENST00000657356;ENST00000650846;ENST00000657693;ENST00000523427;ENST00000665246;ENST00000653522;ENST00000662413;ENST00000654091;ENST00000663059;ENST00000665737;ENST00000670223;ENST00000658556;ENST00000652816;ENST00000657297;ENST00000666776;ENST00000657211;ENST00000664265;ENST00000667539;ENST00000657384;ENST00000666353;ENST00000657451;ENST00000660896;ENST00000664293;ENST00000669272;ENST00000523328;ENST00000670795;ENST00000659625;ENST00000666080;ENST00000661160;ENST00000661205;ENST00000670532;ENST00000664139;ENST00000667149;ENST00000660631;ENST00000656880;ENST00000668123;ENST00000662766;ENST00000663753;ENST00000657183;ENST00000660200;ENST00000522963;ENST00000504719;ENST00000667305;ENST00000664214;ENST00000660456;ENST00000520913;ENST00000654105;ENST00000655594;ENST00000656491;ENST00000657596;ENST00000661625;ENST00000665175;ENST00000656411;ENST00000668215;ENST00000660781;ENST00000670714;ENST00000659666;ENST00000665166;ENST00000670602;ENST00000658065;ENST00000669509;ENST00000653406;ENST00000523190;ENST00000664742;ENST00000655099;ENST00000671092;ENST00000658305;ENST00000655783;ENST00000666039;ENST00000656402;ENST00000656532;ENST00000666076;ENST00000669416;ENST00000668098;ENST00000519481;ENST00000652993;ENST00000660438;ENST00000669082;ENST00000655148;ENST00000668351;ENST00000664995;ENST00000664610;ENST00000658350;ENST00000656168;ENST00000668619;ENST00000661391;ENST00000658242;ENST00000660146;ENST00000653608;ENST00000661988;ENST00000659106;ENST00000657945;ENST00000657517;ENST00000667418;ENST00000521122;ENST00000657112;ENST00000667204;ENST00000658158;ENST00000659326;ENST00000670535;ENST00000656948;ENST00000670204;ENST00000665721;ENST00000671587;ENST00000668479;ENST00000662709;ENST00000663715;ENST00000656999;ENST00000658018;ENST00000518528;ENST00000658840;ENST00000667630;ENST00000666147;ENST00000670626;ENST00000660069;ENST00000657682;ENST00000667714;ENST00000653497;ENST00000666223;ENST00000653990;ENST00000652883;ENST00000666105;ENST00000662061;ENST00000517838;ENST00000512617;ENST00000671088;ENST00000660912;ENST00000654369;ENST00000657844;ENST00000660659;ENST00000660122;ENST00000668480;ENST00000522414;ENST00000666452;ENST00000666878;ENST00000665856;ENST00000658429;ENST00000669407;ENST00000656077;ENST00000659892;ENST00000669951;ENST00000653853;ENST00000670009;ENST00000665698;ENST00000666842;ENST00000653845;ENST00000665372;ENST00000666777;ENST00000654324;ENST00000656693;ENST00000617087;ENST00000612011;ENST00000615442;ENST00000613916;ENST00000615125;ENST00000616386	?	?;NR_003367	?	895	827	821	1042	912	1051	863.665	851.665	790.553	1000.26	928.209	1096.14	921.749	0.271303	0.0745346	3.63996	0.000272679	0.00302258	TRUE	TRUE
ENSG00000154814	OXNAD1	oxidoreductase_NAD_binding_domain_containing_1	protein_coding	3	16265160	16350299	+	ENST00000285083;ENST00000605932;ENST00000442255;ENST00000435829;ENST00000486267;ENST00000452581;ENST00000606098;ENST00000607329;ENST00000627468	92106	NM_001352980;NM_138381;NM_001352981;NM_001352977;NM_001352982;NM_001352983;NM_001352978;NM_001330671;NM_001330670	oxidation-reduction_process;oxidoreductase_activity;molecular_function;biological_process;cellular_component	426	438	453	533	517	507	411.085	451.063	436.201	511.65	526.189	528.776	477.494	0.271249	0.0859091	3.1574	0.00159183	0.0134158	TRUE	TRUE
ENSG00000015133	CCDC88C	coiled-coil_domain_containing_88C	protein_coding	14	91271323	91417844	-	ENST00000556726;ENST00000389857;ENST00000334448;ENST00000557455;ENST00000555995;ENST00000557507;ENST00000554051;ENST00000554872;ENST00000553437;ENST00000389856;ENST00000553403;ENST00000554165;ENST00000556767;ENST00000331194	440193	?;NM_001080414	Wnt_signaling_pathway;protein_binding;cytoplasm;cell_junction;guanyl-nucleotide_exchange_factor_activity;protein_destabilization;negative_regulation_of_canonical_Wnt_signaling_pathway;centrosome;microtubule_binding;dynein_light_intermediate_chain_binding;cytoskeleton-dependent_intracellular_transport;cytoplasmic_microtubule_organization;protein_homooligomerization;PDZ_domain_binding;frizzled_binding;protein_self-association;regulation_of_protein_phosphorylation;G-protein_alpha-subunit_binding;small_GTPase_mediated_signal_transduction;apical_constriction;stress-activated_protein_kinase_signaling_cascade;non-canonical_Wnt_signaling_pathway	1230	1171	1061	1456	1313	1328	1186.94	1205.93	1021.65	1397.68	1336.34	1385.04	1255.59	0.271214	0.068641	3.95119	7.78e-05	0.00103921	TRUE	TRUE
ENSG00000226419	SLC16A1-AS1	SLC16A1_antisense_RNA_1	lncRNA	1	112956415	113047055	+	ENST00000416193;ENST00000435800;ENST00000428411;ENST00000420168;ENST00000627431;ENST00000413231;ENST00000451149;ENST00000654334;ENST00000662044;ENST00000662852;ENST00000664314;ENST00000659961;ENST00000665960	?	NR_103744;NR_103743	?	16	21	12	18	17	23	15.4398	21.6263	11.555	17.279	17.3021	23.9879	17.865	0.271133	0.411637	0.658672	0.510107	0.798925	FALSE	FALSE
ENSG00000137124	ALDH1B1	aldehyde_dehydrogenase_1_family_member_B1	protein_coding	9	38392702	38398661	+	ENST00000377698;ENST00000635162	219	NM_000692	oxidation-reduction_process;oxidoreductase_activity;oxidoreductase_activity,_acting_on_the_aldehyde_or_oxo_group_of_donors,_NAD_or_NADP_as_acceptor;intracellular_membrane-bounded_organelle;nucleoplasm;mitochondrion;mitochondrial_matrix;aldehyde_dehydrogenase_(NAD)_activity;carbohydrate_metabolic_process;ethanol_oxidation;NAD_binding;glyceraldehyde-3-phosphate_dehydrogenase_(NAD+)_(non-phosphorylating)_activity;ethanol_catabolic_process	1159	1005	1180	1347	1365	1236	1118.42	1034.97	1136.24	1293.05	1389.26	1289.09	1210.17	0.2711	0.0644039	4.20937	2.56e-05	0.000394878	TRUE	TRUE
ENSG00000169783	LINGO1	leucine_rich_repeat_and_Ig_domain_containing_1	protein_coding	15	77613027	77820900	-	ENST00000355300;ENST00000561030;ENST00000557798;ENST00000561686;ENST00000567726;ENST00000566711;ENST00000559893;ENST00000564472;ENST00000570216;ENST00000562933;ENST00000563316;ENST00000567605;ENST00000568951;ENST00000564066	84894	NM_032808;NM_001301186;NM_001301187;NM_001301197;NM_001301198;NM_001301199;NM_001301189;NM_001301194;NM_001301192;NM_001301191;NM_001301195;NM_001301200	protein_binding;membrane;integral_component_of_membrane;plasma_membrane;extracellular_space;extracellular_matrix;epidermal_growth_factor_receptor_binding;negative_regulation_of_axonogenesis	375	359	410	420	454	475	361.871	369.707	394.795	403.177	462.069	495.401	414.503	0.271014	0.0977435	2.77271	0.00555918	0.0370998	TRUE	TRUE
ENSG00000113361	CDH6	cadherin_6	protein_coding	5	31193686	31329146	+	ENST00000514738;ENST00000265071;ENST00000506396;ENST00000508132;ENST00000504835	1004	NM_001362435;NM_004932	plasma_membrane;membrane;calcium_ion_binding;homophilic_cell_adhesion_via_plasma_membrane_adhesion_molecules;cell_adhesion;cell-cell_adhesion;integral_component_of_membrane;cell_junction;metal_ion_binding;cell_surface;multicellular_organism_development;cell-cell_adherens_junction;cadherin_binding;cell-cell_junction_assembly;protein_homodimerization_activity;cytoskeletal_protein_binding;adherens_junction_organization;cell_morphogenesis;calcium-dependent_cell-cell_adhesion_via_plasma_membrane_cell_adhesion_molecules;cell-cell_adhesion_mediated_by_cadherin;catenin_complex;Notch_signaling_pathway	6	4	6	10	5	4	5.78993	4.1193	5.77749	9.59945	5.08886	4.1718	5.75781	0.270949	0.711489	0.38082	0.703337	0.892993	FALSE	FALSE
ENSG00000136720	HS6ST1	heparan_sulfate_6-O-sulfotransferase_1	protein_coding	2	128236716	128318868	-	ENST00000469019;ENST00000259241;ENST00000463963;ENST00000494089	9394	?;NM_004807	?;integral_component_of_membrane;sulfotransferase_activity;nuclear_speck;membrane;transferase_activity;nucleoplasm;neuron_development;integral_component_of_plasma_membrane;Golgi_membrane;glycosaminoglycan_biosynthetic_process;heparan_sulfate_6-O-sulfotransferase_activity;angiogenesis;heparan_sulfate_proteoglycan_biosynthetic_process;heparan_sulfate_proteoglycan_biosynthetic_process,_enzymatic_modification;lung_alveolus_development;labyrinthine_layer_blood_vessel_development	2587	2419	2673	3111	2987	2971	2496.43	2491.15	2573.87	2986.39	3040.09	3098.6	2781.09	0.270939	0.0481477	5.62725	1.83e-08	5.95e-07	TRUE	TRUE
ENSG00000163428	LRRC58	leucine_rich_repeat_containing_58	protein_coding	3	120324509	120349354	-	ENST00000295628	116064	NM_001099678	protein_binding	4676	4859	4415	5944	5226	5353	4512.29	5003.92	4251.27	5705.91	5318.88	5582.91	5062.53	0.27091	0.0573424	4.72442	2.31e-06	4.62e-05	TRUE	TRUE
ENSG00000173726	TOMM20	translocase_of_outer_mitochondrial_membrane_20	protein_coding	1	235109341	235128837	-	ENST00000366607;ENST00000467767;ENST00000473132	9804	NM_014765	intracellular_protein_transport;protein_targeting;mitochondrial_outer_membrane_translocase_complex;membrane;integral_component_of_membrane;protein_transport;mitochondrion;mitochondrion_targeting_sequence_binding;protein_targeting_to_mitochondrion;response_to_muscle_activity;response_to_3,3',5-triiodo-L-thyronine;mitochondrial_envelope;mitochondrial_outer_membrane;protein_binding;protein_deubiquitination;unfolded_protein_binding;protein_transmembrane_transporter_activity;protein_import_into_mitochondrial_matrix;macroautophagy;mitochondria-associated_endoplasmic_reticulum_membrane;integral_component_of_mitochondrial_outer_membrane;P-P-bond-hydrolysis-driven_protein_transmembrane_transporter_activity;tRNA_import_into_mitochondrion;mitochondrial_outer_membrane_translocase_complex_assembly	4391	4362	4610	5371	5326	5093	4237.27	4492.1	4439.04	5155.86	5420.66	5311.74	4842.78	0.27089	0.0456533	5.93364	2.96e-09	1.13e-07	TRUE	TRUE
ENSG00000163806	SPDYA	speedy/RINGO_cell_cycle_regulator_family_member_A	protein_coding	2	28782517	28850611	+	ENST00000462832;ENST00000379579;ENST00000491044;ENST00000334056;ENST00000449210;ENST00000439646;ENST00000467226	245711	?;NM_001142634;NM_001008779;NM_182756	?;nucleus;nucleoplasm;cellular_response_to_DNA_damage_stimulus;cell_cycle;multicellular_organism_development;activation_of_protein_kinase_activity;protein_kinase_binding;positive_regulation_of_cell_population_proliferation;G1/S_transition_of_mitotic_cell_cycle;positive_regulation_of_protein_kinase_activity;protein_kinase_activator_activity;positive_regulation_of_cyclin-dependent_protein_serine/threonine_kinase_activity;male_meiotic_nuclear_division	3	8	5	6	7	6	2.89497	8.2386	4.81458	5.75967	7.12441	6.2577	5.84832	0.270819	0.707349	0.382865	0.70182	0.892584	FALSE	FALSE
ENSG00000141391	PRELID3A	PRELI_domain_containing_3A	protein_coding	18	12407896	12432238	+	ENST00000590956;ENST00000336990;ENST00000588729;ENST00000589565;ENST00000589952;ENST00000592149;ENST00000587862;ENST00000587735;ENST00000440960	10650	?;NM_001142406;NM_001142405;NM_006553	mitochondrial_intermembrane_space;mitochondrion;lipid_transport;protein_binding;phospholipid_transport;phosphatidic_acid_transfer_activity	77	60	67	89	75	77	74.3041	61.7895	64.5153	85.4351	76.333	80.3072	73.7807	0.27069	0.200863	1.34764	0.177775	0.463211	FALSE	FALSE
ENSG00000136842	TMOD1	tropomodulin_1	protein_coding	9	97501180	97601743	+	ENST00000259365;ENST00000375175;ENST00000395211	7111	NM_003275;NM_001166116	actin_filament_binding;tropomyosin_binding;pointed-end_actin_filament_capping;cytoplasm;actin_binding;cytoskeleton;cytosol;COP9_signalosome;myofibril;actin_filament_organization;actin_filament;muscle_filament_sliding;sarcomere;muscle_contraction;adult_locomotory_behavior;myofibril_assembly;lens_fiber_cell_development;striated_muscle_thin_filament;membrane;cortical_cytoskeleton	140	117	124	160	142	148	135.098	120.49	119.401	153.591	144.524	154.357	137.91	0.270566	0.148809	1.81821	0.069032	0.248143	FALSE	FALSE
ENSG00000006652	IFRD1	interferon_related_developmental_regulator_1	protein_coding	7	112422968	112481017	+	ENST00000432734;ENST00000005558;ENST00000443101;ENST00000445335;ENST00000417662;ENST00000403825;ENST00000429071;ENST00000476927;ENST00000440625;ENST00000466459;ENST00000486688;ENST00000421296;ENST00000489994;ENST00000470441;ENST00000462155;ENST00000621379;ENST00000535603	3475	?;NM_001007245;NM_001550;NM_001197080;NM_001197079	?;multicellular_organism_development;cell_differentiation;nucleus;regulation_of_transcription_by_RNA_polymerase_II;myoblast_fate_determination;striated_muscle_tissue_development;negative_regulation_of_axon_extension;muscle_cell_differentiation;skeletal_muscle_tissue_regeneration;negative_regulation_of_collateral_sprouting;cytoplasm	1297	1116	1269	1472	1493	1380	1251.59	1149.28	1221.94	1413.04	1519.53	1439.27	1332.44	0.270507	0.0617528	4.38048	1.18e-05	0.000198433	TRUE	TRUE
ENSG00000118939	UCHL3	ubiquitin_C-terminal_hydrolase_L3	protein_coding	13	75549480	75606020	+	ENST00000471792;ENST00000377595;ENST00000419068;ENST00000606347;ENST00000607339;ENST00000618773	7347	?;NM_006002;NM_001270952	?;intracellular;ubiquitin-dependent_protein_catabolic_process;thiol-dependent_ubiquitin-specific_protease_activity;cytoplasm;nucleoplasm;cytosol;hydrolase_activity;protein_binding;peptidase_activity;cysteine-type_peptidase_activity;proteolysis;thiol-dependent_ubiquitinyl_hydrolase_activity;protein_deubiquitination;protein_ubiquitination;post-translational_protein_modification;ubiquitin_binding;protein_catabolic_process;NEDD8-specific_protease_activity	138	146	186	184	216	155	133.168	150.354	179.102	176.63	219.839	161.657	170.125	0.270435	0.15098	1.7912	0.0732612	0.259467	FALSE	FALSE
ENSG00000110723	EXPH5	exophilin_5	protein_coding	11	108505435	108593768	-	ENST00000265843;ENST00000525344;ENST00000526312;ENST00000533052;ENST00000524840;ENST00000531386	23086	NM_015065;NM_001308019;NM_001144763;NM_001144765;NM_001144764	intracellular_protein_transport;Rab_GTPase_binding;endosome;positive_regulation_of_exocytosis;multivesicular_body_sorting_pathway;positive_regulation_of_protein_secretion;keratinocyte_development	134	139	140	170	150	168	129.308	143.146	134.808	163.191	152.666	175.216	149.722	0.270388	0.143815	1.88011	0.0600931	0.224867	FALSE	FALSE
ENSG00000110108	TMEM109	transmembrane_protein_109	protein_coding	11	60914158	60923443	+	ENST00000227525;ENST00000536171;ENST00000540280	79073	NM_024092	negative_regulation_of_cell_death;cellular_response_to_gamma_radiation;nucleus;membrane;integral_component_of_membrane;ion_transmembrane_transport;endoplasmic_reticulum;endoplasmic_reticulum_membrane;voltage-gated_ion_channel_activity;ion_transport;regulation_of_ion_transmembrane_transport;extracellular_exosome;molecular_function;sarcoplasmic_reticulum;sarcoplasmic_reticulum_membrane;nuclear_outer_membrane;intrinsic_apoptotic_signaling_pathway_in_response_to_DNA_damage_by_p53_class_mediator	2100	1930	2171	2438	2530	2348	2026.48	1987.56	2090.49	2340.34	2574.97	2448.85	2244.78	0.270224	0.0544841	4.95969	7.06e-07	1.58e-05	TRUE	TRUE
ENSG00000135913	USP37	ubiquitin_specific_peptidase_37	protein_coding	2	218450251	218568351	-	ENST00000258399;ENST00000454775;ENST00000415516;ENST00000418019;ENST00000473554;ENST00000484018;ENST00000475553;ENST00000466523;ENST00000486242;ENST00000478329;ENST00000338465	57695	NM_020935	ubiquitin-dependent_protein_catabolic_process;thiol-dependent_ubiquitinyl_hydrolase_activity;protein_deubiquitination;hydrolase_activity;cell_division;peptidase_activity;cysteine-type_peptidase_activity;proteolysis;cell_cycle;nucleus;thiol-dependent_ubiquitin-specific_protease_activity;protein_binding;nucleoplasm;protein_kinase_binding;cysteine-type_endopeptidase_activity;protein_K48-linked_deubiquitination;G1/S_transition_of_mitotic_cell_cycle;regulation_of_DNA_replication;protein_K11-linked_deubiquitination	1746	1740	1567	2265	1834	1887	1684.87	1791.9	1508.89	2174.27	1866.6	1968.05	1832.43	0.270117	0.0700935	3.85366	0.000116363	0.00146558	TRUE	TRUE
ENSG00000111845	PAK1IP1	PAK1_interacting_protein_1	protein_coding	6	10694972	10709782	+	ENST00000379568	55003	NM_017906	protein_binding;nucleus;nucleolus;ribosome_biogenesis;cell_population_proliferation;roof_of_mouth_development;ribosomal_large_subunit_biogenesis;negative_regulation_of_signal_transduction;regulation_of_signal_transduction_by_p53_class_mediator	850	798	827	1045	978	902	820.24	821.801	796.331	1003.14	995.382	940.741	896.273	0.270036	0.0675139	3.99971	6.34e-05	0.000870314	TRUE	TRUE
ENSG00000143799	PARP1	poly(ADP-ribose)_polymerase_1	protein_coding	1	226360691	226408093	-	ENST00000366794;ENST00000490921;ENST00000463968;ENST00000491816;ENST00000468608;ENST00000498787;ENST00000469663;ENST00000366792;ENST00000366790;ENST00000629232	142	NM_001618	DNA_binding;zinc_ion_binding;nucleus;protein_ADP-ribosylation;NAD_binding;NAD+_ADP-ribosyltransferase_activity;cellular_response_to_insulin_stimulus;RNA_binding;membrane;metal_ion_binding;transferase_activity;nucleoplasm;nucleolus;transferase_activity,_transferring_glycosyl_groups;chromosome;protein_binding;DNA_repair;cellular_response_to_DNA_damage_stimulus;nuclear_body;apoptotic_process;double-strand_break_repair;enzyme_binding;estrogen_receptor_binding;histone_deacetylase_binding;SMAD_binding;R-SMAD_binding;transforming_growth_factor_beta_receptor_signaling_pathway;response_to_gamma_radiation;positive_regulation_of_cardiac_muscle_hypertrophy;regulation_of_SMAD_protein_complex_assembly;protein_autoprocessing;signal_transduction_involved_in_regulation_of_gene_expression;positive_regulation_of_intracellular_estrogen_receptor_signaling_pathway;DNA_damage_response,_detection_of_DNA_damage;regulation_of_DNA_methylation;positive_regulation_of_transcription_by_RNA_polymerase_II;positive_regulation_of_mitochondrial_depolarization;positive_regulation_of_SMAD_protein_signal_transduction;protein_poly-ADP-ribosylation;cellular_response_to_zinc_ion;cellular_response_to_transforming_growth_factor_beta_stimulus;positive_regulation_of_protein_localization_to_nucleus;positive_regulation_of_neuron_death;regulation_of_oxidative_stress-induced_neuron_intrinsic_apoptotic_signaling_pathway;response_to_aldosterone;cellular_response_to_amyloid-beta;positive_regulation_of_myofibroblast_differentiation;positive_regulation_of_transcription_regulatory_region_DNA_binding;cytoplasm;identical_protein_binding;protein_kinase_binding;nuclear_chromosome,_telomeric_region;site_of_double-strand_break;DNA-binding_transcription_activator_activity,_RNA_polymerase_II-specific;protein-containing_complex;protein_N-terminus_binding;transcription_factor_complex;transcription_by_RNA_polymerase_II;mitochondrion;RNA_polymerase_II_regulatory_region_sequence-specific_DNA_binding;nuclear_envelope;cellular_response_to_UV;mitochondrion_organization;transcription_factor_binding;regulation_of_cellular_protein_localization;protein-DNA_complex;double-strand_break_repair_via_homologous_recombination;negative_regulation_of_transcription_by_RNA_polymerase_II;telomere_maintenance;protein_ADP-ribosylase_activity;protein_auto-ADP-ribosylation;negative_regulation_of_telomere_maintenance_via_telomere_lengthening;macrophage_differentiation;nucleotide-excision_repair,_preincision_complex_stabilization;nucleotide-excision_repair,_DNA_incision,_3'-to_lesion;nucleotide-excision_repair,_DNA_incision,_5'-to_lesion;nucleotide-excision_repair,_DNA_incision;global_genome_nucleotide-excision_repair;NAD_DNA_ADP-ribosyltransferase_activity;nucleotide-excision_repair,_DNA_damage_recognition;nucleotide-excision_repair,_DNA_duplex_unwinding;nucleotide-excision_repair,_preincision_complex_assembly;peptidyl-serine_ADP-ribosylation;peptidyl-glutamic_acid_poly-ADP-ribosylation;DNA_ADP-ribosylation;mitochondrial_DNA_metabolic_process;cellular_response_to_oxidative_stress;protein_modification_process;mitochondrial_DNA_repair;regulation_of_catalytic_activity;positive_regulation_of_single_strand_break_repair;positive_regulation_of_double-strand_break_repair_via_homologous_recombination;ATP_generation_from_poly-ADP-D-ribose;negative_regulation_of_ATP_biosynthetic_process;site_of_DNA_damage	5886	5634	6045	7175	6946	6621	5679.92	5802.04	5820.82	6887.6	7069.45	6905.37	6360.87	0.269906	0.0410556	6.57416	4.89e-11	2.54e-09	TRUE	TRUE
ENSG00000118242	MREG	melanoregulin	protein_coding	2	215942584	216034096	-	ENST00000263268;ENST00000439791;ENST00000424992;ENST00000420348;ENST00000620139	55686	NM_018000;NM_001372188;NM_001372189;NM_001372190	melanosome;melanosome_transport;cell;membrane;lysosomal_membrane;plasma_membrane;cytoplasmic_vesicle;cytoplasmic_vesicle_membrane;lipid_binding;lysosome;late_endosome_membrane;phosphatidylinositol_binding;apical_plasma_membrane;melanocyte_differentiation;melanosome_membrane;phagosome_maturation;melanosome_localization;pigmentation;developmental_pigmentation;minus-end-directed_organelle_transport_along_microtubule;intrinsic_component_of_organelle_membrane;protein-containing_complex	2799	2705	2997	3504	3379	3156	2701	2785.68	2885.86	3363.65	3439.05	3291.55	3077.8	0.269822	0.0489119	5.5165	3.46e-08	1.06e-06	TRUE	TRUE
ENSG00000149289	ZC3H12C	zinc_finger_CCCH-type_containing_12C	protein_coding	11	110093392	110171841	+	ENST00000278590;ENST00000528673;ENST00000453089	85463	NM_033390	metal_ion_binding;molecular_function;biological_process;cellular_component;hydrolase_activity;nucleic_acid_phosphodiester_bond_hydrolysis;endonuclease_activity;nuclease_activity	65	61	45	68	61	73	62.7243	62.8193	43.3312	65.2762	62.0841	76.1354	62.0618	0.269775	0.226089	1.19322	0.232782	0.54342	FALSE	FALSE
ENSG00000224881	AC068279.1	novel_pseudogene	processed_pseudogene	2	87379880	87380767	-	ENST00000444323	?	?	?	15	11	13	17	13	16	14.4748	11.3281	12.5179	16.3191	13.231	16.6872	14.093	0.269462	0.449866	0.598982	0.549185	0.821617	FALSE	FALSE
ENSG00000123975	CKS2	CDC28_protein_kinase_regulatory_subunit_2	protein_coding	9	89311195	89316703	+	ENST00000314355	1164	NM_001827	cyclin-dependent_protein_serine/threonine_kinase_regulator_activity;cell_division;protein_binding;cell_cycle;histone_binding;protein_kinase_binding;ubiquitin_binding;SCF_ubiquitin_ligase_complex;regulation_of_mitotic_cell_cycle;cyclin-dependent_protein_serine/threonine_kinase_activator_activity;cyclin-dependent_protein_kinase_holoenzyme_complex;chromatin_binding;regulation_of_transcription_by_RNA_polymerase_II;meiosis_I;cell_population_proliferation;mitotic_cell_cycle_phase_transition;positive_regulation_of_cyclin-dependent_protein_serine/threonine_kinase_activity	2684	2416	2986	3231	3311	2989	2590.03	2488.06	2875.26	3101.58	3369.85	3117.38	2923.69	0.269431	0.0595209	4.52665	5.99e-06	0.00010792	TRUE	TRUE
ENSG00000132781	MUTYH	mutY_DNA_glycosylase	protein_coding	1	45329163	45340893	-	ENST00000529984;ENST00000485271;ENST00000372104;ENST00000448481;ENST00000456914;ENST00000354383;ENST00000475516;ENST00000355498;ENST00000372098;ENST00000481571;ENST00000372110;ENST00000672818;ENST00000372115;ENST00000488731;ENST00000531105;ENST00000672011;ENST00000467459;ENST00000482094;ENST00000529892;ENST00000533178;ENST00000528013;ENST00000673134;ENST00000672314;ENST00000672593;ENST00000672764;ENST00000412971;ENST00000462388;ENST00000466231;ENST00000470256;ENST00000461495;ENST00000435155;ENST00000467940;ENST00000478796;ENST00000525160;ENST00000479746;ENST00000492494;ENST00000671856;ENST00000483642;ENST00000481139;ENST00000485484;ENST00000476789;ENST00000462387;ENST00000474703;ENST00000483127;ENST00000534453;ENST00000450313	4595	?;NM_001293195;NM_001293191;NM_001350651;NM_001293192;NM_001350650;NM_001048174;NM_001048172;NM_001293196;NM_001048173;NM_001293190;NM_012222;NM_001048171;NM_001128425	hydrolase_activity;metal_ion_binding;metabolic_process;hydrolase_activity,_acting_on_glycosyl_bonds;cellular_response_to_DNA_damage_stimulus;4_iron,_4_sulfur_cluster_binding;base-excision_repair;DNA_binding;catalytic_activity;DNA_repair;nucleus;nucleoplasm;mitochondrion;iron-sulfur_cluster_binding;protein_binding;mismatch_repair;8-oxo-7,8-dihydroguanine_DNA_N-glycosylase_activity;depurination;DNA_N-glycosylase_activity;MutSalpha_complex_binding;oxidized_purine_DNA_binding;purine-specific_mismatch_base_pair_DNA_N-glycosylase_activity;adenine/guanine_mispair_binding	43	30	38	51	39	41	41.4945	30.8948	36.5908	48.9572	39.6931	42.761	40.0652	0.26934	0.27195	0.9904	0.321979	0.648132	FALSE	FALSE
ENSG00000089057	SLC23A2	solute_carrier_family_23_member_2	protein_coding	20	4852356	5010293	-	ENST00000338244;ENST00000379333;ENST00000423430;ENST00000468355;ENST00000496331	9962	NM_005116;NM_203327	integral_component_of_membrane;membrane;transmembrane_transporter_activity;transmembrane_transport;transporter_activity;sodium-dependent_L-ascorbate_transmembrane_transporter_activity;L-ascorbic_acid_transmembrane_transport;symporter_activity;ion_transport;plasma_membrane;sodium_ion_transport;basolateral_plasma_membrane;apical_plasma_membrane;nucleobase-containing_compound_metabolic_process;integral_component_of_plasma_membrane;L-ascorbic_acid_metabolic_process;nucleobase_transmembrane_transporter_activity;L-ascorbic_acid_transmembrane_transporter_activity;nucleobase_transport;transepithelial_L-ascorbic_acid_transport;L-ascorbate:sodium_symporter_activity;response_to_oxidative_stress;cytoplasm;basal_plasma_membrane	898	837	749	1047	958	931	866.56	861.964	721.223	1005.06	975.026	970.986	900.137	0.269326	0.0761072	3.53877	0.000401993	0.00419606	TRUE	TRUE
ENSG00000161249	DMKN	dermokine	protein_coding	19	35497220	35513658	-	ENST00000472365;ENST00000408915;ENST00000460327;ENST00000434389;ENST00000488542;ENST00000402589;ENST00000462721;ENST00000339686;ENST00000488762;ENST00000490622;ENST00000436012;ENST00000467532;ENST00000414866;ENST00000480502;ENST00000469960;ENST00000467637;ENST00000601368;ENST00000478648;ENST00000486756;ENST00000484064;ENST00000429837;ENST00000419602;ENST00000462126;ENST00000443640;ENST00000597212;ENST00000472252;ENST00000593342;ENST00000601650;ENST00000470964;ENST00000602781;ENST00000492341;ENST00000460051;ENST00000498211;ENST00000483855;ENST00000493979;ENST00000464709;ENST00000463292;ENST00000465927;ENST00000464894;ENST00000493517;ENST00000466587;ENST00000602679;ENST00000482321;ENST00000476246;ENST00000471786;ENST00000486450;ENST00000498593;ENST00000471017;ENST00000498269;ENST00000489395;ENST00000595571;ENST00000474992;ENST00000470746;ENST00000476051;ENST00000474928;ENST00000488892;ENST00000462538;ENST00000480507;ENST00000461300;ENST00000447113;ENST00000392206;ENST00000458071;ENST00000418261;ENST00000424570;ENST00000451297;ENST00000450261;ENST00000470857;ENST00000472065	93099	?;NM_001035516;NM_001352328;NM_001308380;NM_033317;NM_001308383;NM_001126059;NM_001190347;NM_001126056;NM_001352329;NM_001352330;NM_001352332;NM_001190348;NM_001352331;NM_001126058;NM_001126057;NM_001190349	?;cornified_envelope_assembly;protein_binding;extracellular_region;extracellular_space	422	390	401	498	486	448	407.225	401.632	386.129	478.052	494.638	467.242	439.153	0.269208	0.0883291	3.04778	0.00230535	0.0181525	TRUE	TRUE
ENSG00000164949	GEM	GTP_binding_protein_overexpressed_in_skeletal_muscle	protein_coding	8	94249253	94262350	-	ENST00000396194;ENST00000297596;ENST00000523660;ENST00000521817;ENST00000523433	2669	NM_181702;NM_005261	signal_transduction;membrane;GTP_binding;GTPase_activity;negative_regulation_of_high_voltage-gated_calcium_channel_activity;cell;nucleotide_binding;plasma_membrane;protein_binding;midbody;calmodulin_binding;spindle_midzone;calcium_channel_regulator_activity;mitotic_spindle;immune_response;cell_surface_receptor_signaling_pathway;cytoplasmic_side_of_plasma_membrane;mitotic_cell_cycle;metaphase_plate_congression;chromosome_organization;magnesium_ion_binding;GDP_binding;nucleus	14	19	17	16	25	18	13.5098	19.5667	16.3696	15.3591	25.4443	18.7731	18.1704	0.269195	0.405374	0.664065	0.506649	0.796955	FALSE	FALSE
ENSG00000171246	NPTX1	neuronal_pentraxin_1	protein_coding	17	80466834	80477843	-	ENST00000535681;ENST00000306773;ENST00000571100;ENST00000575212	4884	?;NM_002522	?;metal_ion_binding;cytoplasmic_vesicle;plasma_membrane;neuron_projection;central_nervous_system_development;chemical_synaptic_transmission;glutamatergic_synapse;transport_vesicle;regulation_of_postsynaptic_neurotransmitter_receptor_activity;axonogenesis_involved_in_innervation	79	75	92	96	98	96	76.2341	77.2369	88.5882	92.1547	99.7417	100.123	89.0131	0.269192	0.183232	1.46913	0.141798	0.401903	FALSE	FALSE
ENSG00000236723	AL606760.2	novel_transcript,_antisense_to_CPT2	lncRNA	1	53209783	53213775	-	ENST00000629810;ENST00000452466	?	?	?	11	12	10	14	11	14	10.6149	12.3579	9.62915	13.4392	11.1955	14.6013	11.973	0.269189	0.487669	0.551991	0.580954	0.838855	FALSE	FALSE
ENSG00000063587	ZNF275	zinc_finger_protein_275	protein_coding	X	153334147	153360110	+	ENST00000370249;ENST00000650114;ENST00000647705;ENST00000438239;ENST00000370251	10838	?;NM_001367757;NM_001080485	nucleic_acid_binding;nucleus;metal_ion_binding;DNA_binding	614	610	580	701	728	700	592.503	628.193	558.491	672.921	740.939	730.065	653.852	0.269117	0.0792093	3.39754	0.000679935	0.00656934	TRUE	TRUE
ENSG00000278376	AP004609.5	novel_transcript	lncRNA	11	118791254	118793137	+	ENST00000610705	?	?	?	36	45	30	39	37	55	34.7396	46.3421	28.8875	37.4378	37.6576	57.3623	40.4045	0.269056	0.286073	0.940517	0.346952	0.672551	FALSE	FALSE
ENSG00000261189	AL031058.1	novel_transcript,_antisense_to_DSP	lncRNA	6	7540451	7541338	-	ENST00000561592	?	?	?	57	69	61	78	66	77	55.0044	71.0579	58.7378	74.8757	67.173	80.3072	67.8593	0.268921	0.211699	1.2703	0.203979	0.503354	FALSE	FALSE
ENSG00000170485	NPAS2	neuronal_PAS_domain_protein_2	protein_coding	2	100820139	100996829	+	ENST00000335681;ENST00000427413;ENST00000486017;ENST00000448812;ENST00000451740;ENST00000492373;ENST00000474550;ENST00000471974;ENST00000450763;ENST00000433408;ENST00000495559;ENST00000490052	4862	NM_002518	regulation_of_transcription,_DNA-templated;nucleus;cytoplasm;DNA-binding_transcription_factor_activity;transcription_factor_complex;protein_dimerization_activity;metal_ion_binding;nucleoplasm;cytosol;DNA_binding;protein_binding;cellular_response_to_DNA_damage_stimulus;rhythmic_process;circadian_regulation_of_gene_expression;positive_regulation_of_transcription,_DNA-templated;DNA-binding_transcription_factor_activity,_RNA_polymerase_II-specific;nuclear_chromatin;positive_regulation_of_DNA_repair;central_nervous_system_development;RNA_polymerase_II_proximal_promoter_sequence-specific_DNA_binding;Hsp90_protein_binding;circadian_rhythm;positive_regulation_of_transcription_by_RNA_polymerase_II;response_to_redox_state;regulation_of_lipid_metabolic_process;negative_regulation_of_cell_death;response_to_drug;regulation_of_response_to_DNA_damage_stimulus;positive_regulation_of_behavioral_fear_response	662	627	677	764	802	752	638.823	645.7	651.894	733.398	816.254	784.298	711.728	0.268821	0.0746355	3.60178	0.000316045	0.00342885	TRUE	TRUE
ENSG00000102226	USP11	ubiquitin_specific_peptidase_11	protein_coding	X	47232866	47248328	+	ENST00000478596;ENST00000377107;ENST00000469080;ENST00000377080;ENST00000377078;ENST00000489111;ENST00000489030;ENST00000480104;ENST00000488848;ENST00000497179;ENST00000467378;ENST00000218348	8237	?;NM_001371072	?;ubiquitin-dependent_protein_catabolic_process;thiol-dependent_ubiquitinyl_hydrolase_activity;protein_deubiquitination;thiol-dependent_ubiquitin-specific_protease_activity;nucleoplasm;cytosol;hydrolase_activity;peptidase_activity;cysteine-type_peptidase_activity;proteolysis;nucleus;cytoplasm;chromosome;protein_binding;cysteine-type_endopeptidase_activity	1383	1299	1357	1698	1548	1522	1334.58	1337.74	1306.68	1629.99	1575.51	1587.37	1461.98	0.268753	0.0565731	4.75054	2.03e-06	4.09e-05	TRUE	TRUE
ENSG00000232352	SEMA3B-AS1	SEMA3B_antisense_RNA_1_(head_to_head)	lncRNA	3	50266641	50267371	-	ENST00000421735	?	NR_110702	?	6	3	3	2	5	7	5.78993	3.08948	2.88875	1.91989	5.08886	7.30065	4.34626	0.268745	0.831442	0.323228	0.746523	0.911407	FALSE	FALSE
ENSG00000121274	TENT4B	terminal_nucleotidyltransferase_4B	protein_coding	16	50152911	50235310	+	ENST00000436909;ENST00000561678;ENST00000562717;ENST00000357464	64282	NM_001040284;NM_001040285;NM_001365323;NM_001365324	RNA_binding;nucleotidyltransferase_activity;RNA_polyadenylation;polynucleotide_adenylyltransferase_activity;mRNA_processing;nucleus;cytoplasm;metal_ion_binding;transferase_activity;DNA_binding;cell_division;cell_cycle;DNA-directed_DNA_polymerase_activity;DNA_biosynthetic_process;mRNA_polyadenylation;nucleolus;rRNA_processing;protein_binding;telomerase_RNA_binding;histone_mRNA_catabolic_process;miRNA_catabolic_process;negative_regulation_of_telomere_maintenance_via_telomerase;TRAMP_complex;negative_regulation_of_nuclear-transcribed_mRNA_poly(A)_tail_shortening;RNA_3'_uridylation;guanylyltransferase_activity;snoRNA_polyadenylation;positive_regulation_of_3'-UTR-mediated_mRNA_stabilization;carbohydrate_homeostasis;ncRNA_polyadenylation;ncRNA_polyadenylation_involved_in_polyadenylation-dependent_ncRNA_catabolic_process	748	757	785	934	902	867	721.812	779.578	755.888	896.588	918.031	904.238	829.356	0.268741	0.069332	3.87614	0.000106126	0.00135575	TRUE	TRUE
ENSG00000069974	RAB27A	RAB27A,_member_RAS_oncogene_family	protein_coding	15	55202966	55319113	-	ENST00000396307;ENST00000564609;ENST00000569493;ENST00000566877;ENST00000567380;ENST00000565972;ENST00000563262;ENST00000568803;ENST00000567639;ENST00000565776;ENST00000561545;ENST00000336787	5873	NM_004580;NM_183234;NM_183236;NM_183235	GTP_binding;GTPase_activity;cell;membrane;nucleotide_binding;hydrolase_activity;endosome;exocytosis;protein_binding;melanosome;lysosome;dendrite;extracellular_region;intracellular_protein_transport;cytosol;extracellular_exosome;positive_regulation_of_gene_expression;protein_domain_specific_binding;myosin_V_binding;protein_targeting;blood_coagulation;vesicle-mediated_transport;melanocyte_differentiation;melanosome_localization;melanosome_transport;cytotoxic_T_cell_degranulation;natural_killer_cell_degranulation;pigmentation;pigment_granule_localization;pigment_granule_transport;photoreceptor_outer_segment;Golgi_apparatus;apical_plasma_membrane;secretory_granule;secretory_granule_membrane;Weibel-Palade_body;Rab_protein_signal_transduction;endomembrane_system;late_endosome;neutrophil_degranulation;GDP_binding;positive_regulation_of_exocytosis;multivesicular_body_sorting_pathway;multivesicular_body_membrane;positive_regulation_of_phagocytosis;specific_granule_lumen;positive_regulation_of_reactive_oxygen_species_biosynthetic_process;synaptic_vesicle_transport;positive_regulation_of_regulated_secretory_pathway;antigen_processing_and_presentation;exocytic_vesicle;melanosome_membrane;multivesicular_body_organization;complement-dependent_cytotoxicity;positive_regulation_of_constitutive_secretory_pathway;exosomal_secretion	391	406	429	494	502	451	377.311	418.109	413.091	474.213	510.922	470.37	444.003	0.268661	0.0901643	2.97969	0.00288543	0.0219311	TRUE	TRUE
ENSG00000269834	ZNF528-AS1	ZNF528_antisense_RNA_1	lncRNA	19	52388842	52397783	-	ENST00000594119;ENST00000601562;ENST00000656846;ENST00000663140;ENST00000598892;ENST00000596746	?	?;NR_125345	?	2	1	3	1	4	2	1.92998	1.02983	2.88875	0.959945	4.07109	2.0859	2.16091	0.268563	1.15961	0.231598	0.81685	0.945477	FALSE	FALSE
ENSG00000285577	AC019127.1	novel_transcript,_antisense_to_LTBP1	lncRNA	2	33274465	33281261	-	ENST00000650179	?	?	?	4	1	1	1	4	2	3.85996	1.02983	0.962915	0.959945	4.07109	2.0859	2.16161	0.268463	1.17708	0.228076	0.819587	0.946341	FALSE	FALSE
ENSG00000135414	GDF11	growth_differentiation_factor_11	protein_coding	12	55743122	55757264	+	ENST00000257868;ENST00000546799	10220	NM_005811	growth_factor_activity;intracellular_membrane-bounded_organelle;nucleoplasm;extracellular_space;extracellular_region;cytokine_activity;skeletal_system_development;metanephros_development;ureteric_bud_development;negative_regulation_of_cell_population_proliferation;animal_organ_morphogenesis;anterior/posterior_pattern_specification;spinal_cord_anterior/posterior_patterning;pancreas_development;negative_regulation_of_cell_differentiation;negative_regulation_of_neuron_differentiation;cell_maturation;camera-type_eye_morphogenesis;roof_of_mouth_development;SMAD_protein_signal_transduction;nervous_system_development;protein_binding;protein-containing_complex;positive_regulation_of_pathway-restricted_SMAD_protein_phosphorylation;mesoderm_development;signal_transduction	1077	1081	1098	1337	1271	1235	1039.29	1113.24	1057.28	1283.45	1293.59	1288.04	1179.15	0.268401	0.0613788	4.37287	1.23e-05	0.000204367	TRUE	TRUE
ENSG00000143179	UCK2	uridine-cytidine_kinase_2	protein_coding	1	165827614	165911618	+	ENST00000367879;ENST00000642653;ENST00000462329;ENST00000464197;ENST00000469256;ENST00000470820;ENST00000463772;ENST00000479872;ENST00000475333	7371	NM_012474;NM_001363568	ATP_binding;kinase_activity;nucleoside_kinase_activity;CMP_salvage;UMP_salvage;nucleotide_binding;transferase_activity;phosphorylation;uridine_kinase_activity;CTP_salvage;cytosol;cellular_component;pyrimidine_nucleoside_salvage;nucleotide_biosynthetic_process	1538	1494	1661	1969	1843	1726	1484.15	1538.56	1599.4	1890.13	1875.76	1800.13	1698.02	0.268282	0.0564426	4.75318	2e-06	4.04e-05	TRUE	TRUE
ENSG00000232035	AL135790.1	novel_transcript	lncRNA	9	10631750	10632203	-	ENST00000427161	?	?	?	118	92	106	117	141	114	113.869	94.7439	102.069	112.314	143.506	118.896	114.233	0.268237	0.168073	1.59595	0.110499	0.342549	FALSE	FALSE
ENSG00000101596	SMCHD1	structural_maintenance_of_chromosomes_flexible_hinge_domain_containing_1	protein_coding	18	2655738	2805017	+	ENST00000320876;ENST00000581226;ENST00000585229;ENST00000577880;ENST00000577300;ENST00000584897;ENST00000581711;ENST00000581383;ENST00000609587;ENST00000581631;ENST00000645355;ENST00000583441;ENST00000583344;ENST00000642953;ENST00000583800	23347	NM_015295	ATP_binding;protein_binding;chromosome;double-strand_break_repair;chromosome_organization;hydrolase_activity;DNA_binding;chromatin_organization;protein_homodimerization_activity;DNA_repair;cellular_response_to_DNA_damage_stimulus;ATPase_activity;nuclear_chromosome,_telomeric_region;dosage_compensation_by_inactivation_of_X_chromosome;nose_development;positive_regulation_of_DNA_repair;inactivation_of_X_chromosome_by_heterochromatin_assembly;inactivation_of_X_chromosome_by_DNA_methylation;heterochromatin_organization_involved_in_chromatin_silencing;negative_regulation_of_double-strand_break_repair_via_homologous_recombination;positive_regulation_of_double-strand_break_repair_via_nonhomologous_end_joining;Barr_body;site_of_double-strand_break	1951	1924	1663	2344	2109	2093	1882.69	1981.38	1601.33	2250.11	2146.48	2182.89	2007.48	0.268217	0.0680397	3.94207	8.08e-05	0.00107155	TRUE	TRUE
ENSG00000286933	AL022170.1	novel_transcript	lncRNA	6	25632673	25640931	-	ENST00000662203	?	?	?	1	1	4	2	1	4	0.964989	1.02983	3.85166	1.91989	1.01777	4.1718	2.15932	0.268193	1.17726	0.227812	0.819793	0.94638	FALSE	FALSE
ENSG00000272155	AC055822.1	novel_transcript,_antisense_to_MTFR1	lncRNA	8	65714334	65714778	-	ENST00000606067	?	?	?	0	1	5	1	5	1	0	1.02983	4.81458	0.959945	5.08886	1.04295	2.15603	0.268174	1.25304	0.214018	0.830533	0.949358	FALSE	FALSE
ENSG00000100644	HIF1A	hypoxia_inducible_factor_1_subunit_alpha	protein_coding	14	61695513	61748259	+	ENST00000557446;ENST00000553999;ENST00000337138;ENST00000394997;ENST00000323441;ENST00000557538;ENST00000557206;ENST00000556237;ENST00000555014;ENST00000547430;ENST00000556827;ENST00000539097	3091	?;NM_001530;NM_181054;NM_001243084	?;regulation_of_transcription,_DNA-templated;nucleus;protein_binding;DNA-binding_transcription_factor_activity;protein_dimerization_activity;positive_regulation_of_blood_vessel_endothelial_cell_migration;positive_regulation_of_gene_expression;negative_regulation_of_gene_expression;positive_regulation_of_angiogenesis;positive_regulation_of_vascular_endothelial_growth_factor_receptor_signaling_pathway;positive_regulation_of_epithelial_cell_migration;positive_regulation_of_erythrocyte_differentiation;cytoplasm;cellular_response_to_hypoxia;cell;collagen_metabolic_process;positive_regulation_of_transcription,_DNA-templated;nuclear_speck;nucleoplasm;DNA_binding;axon_cytoplasm;cytosol;nuclear_body;DNA-binding_transcription_factor_activity,_RNA_polymerase_II-specific;regulation_of_transcription_by_RNA_polymerase_II;positive_regulation_of_transcription_by_RNA_polymerase_II;nuclear_chromatin;protein_ubiquitination;protein_kinase_binding;transcription_by_RNA_polymerase_II;protein_deubiquitination;post-translational_protein_modification;regulation_of_transcription_from_RNA_polymerase_II_promoter_in_response_to_hypoxia;DNA-binding_transcription_activator_activity,_RNA_polymerase_II-specific;response_to_hypoxia;ubiquitin_protein_ligase_binding;protein_heterodimerization_activity;positive_regulation_of_endothelial_cell_proliferation;enzyme_binding;positive_regulation_of_chemokine_production;protein-containing_complex;protein_domain_specific_binding;Hsp90_protein_binding;transcription_factor_complex;cytokine-mediated_signaling_pathway;RNA_polymerase_II_transcription_factor_complex;positive_regulation_of_nitric-oxide_synthase_activity;positive_regulation_of_pri-miRNA_transcription_by_RNA_polymerase_II;vascular_endothelial_growth_factor_production;p53_binding;sequence-specific_DNA_binding;nuclear_hormone_receptor_binding;epithelial_to_mesenchymal_transition;negative_regulation_of_oxidative_stress-induced_neuron_intrinsic_apoptotic_signaling_pathway;axonal_transport_of_mitochondrion;transcription_factor_binding;signal_transduction;histone_acetyltransferase_binding;regulation_of_gene_expression;positive_regulation_of_vascular_endothelial_growth_factor_production;positive_regulation_of_glycolytic_process;positive_regulation_of_receptor_biosynthetic_process;positive_regulation_of_chemokine-mediated_signaling_pathway;regulation_of_transcription_from_RNA_polymerase_II_promoter_in_response_to_oxidative_stress;RNA_polymerase_II_regulatory_region_sequence-specific_DNA_binding;response_to_iron_ion;mRNA_transcription_by_RNA_polymerase_II;cellular_response_to_interleukin-1;positive_regulation_of_transcription_from_RNA_polymerase_II_promoter_in_response_to_hypoxia;connective_tissue_replacement_involved_in_inflammatory_response_wound_healing;positive_regulation_of_hormone_biosynthetic_process;regulation_of_transforming_growth_factor_beta2_production;oxygen_homeostasis;elastin_metabolic_process;RNA_polymerase_II_proximal_promoter_sequence-specific_DNA_binding;histone_deacetylase_binding;E-box_binding;angiogenesis;blood_vessel_development;neural_crest_cell_migration;embryonic_placenta_development;B-1_B_cell_homeostasis;vasculature_development;heart_looping;positive_regulation_of_neuroblast_proliferation;outflow_tract_morphogenesis;cardiac_ventricle_morphogenesis;lactate_metabolic_process;regulation_of_glycolytic_process;cellular_iron_ion_homeostasis;lactation;visual_learning;positive_regulation_of_autophagy;response_to_muscle_activity;positive_regulation_of_macroautophagy;neural_fold_elevation_formation;cerebral_cortex_development;cell_differentiation;negative_regulation_of_ossification;negative_regulation_of_bone_mineralization;negative_regulation_of_TOR_signaling;embryonic_hemopoiesis;positive_regulation_of_insulin_secretion_involved_in_cellular_response_to_glucose_stimulus;regulation_of_cell_population_proliferation;hemoglobin_biosynthetic_process;glucose_homeostasis;negative_regulation_of_apoptotic_process;negative_regulation_of_neuron_apoptotic_process;negative_regulation_of_growth;muscle_cell_cellular_homeostasis;blood_vessel_morphogenesis;digestive_tract_morphogenesis;camera-type_eye_morphogenesis;regulation_of_catalytic_activity;cartilage_development;intestinal_epithelial_cell_maturation;epithelial_cell_differentiation_involved_in_mammary_gland_alveolus_development;iris_morphogenesis;retina_vasculature_development_in_camera-type_eye;regulation_of_thymocyte_apoptotic_process;negative_regulation_of_thymocyte_apoptotic_process;dopaminergic_neuron_differentiation;hypoxia-inducible_factor-1alpha_signaling_pathway;positive_regulation_of_autophagy_of_mitochondrion;regulation_of_aerobic_respiration;negative_regulation_of_reactive_oxygen_species_metabolic_process;negative_regulation_of_mesenchymal_cell_apoptotic_process;motile_cilium	7681	7674	7547	9398	8926	8712	7412.08	7902.88	7267.12	9021.56	9084.64	9086.18	8295.74	0.268161	0.0440698	6.08491	1.17e-09	4.76e-08	TRUE	TRUE
ENSG00000165646	SLC18A2	solute_carrier_family_18_member_A2	protein_coding	10	117241093	117279430	+	ENST00000497497;ENST00000644641	6571	?;NM_003054	?;integral_component_of_membrane;transmembrane_transport;membrane;intracellular_membrane-bounded_organelle;centrosome;cytoplasmic_vesicle;cytoplasmic_vesicle_membrane;plasma_membrane;serotonin_uptake;integral_component_of_plasma_membrane;synaptic_vesicle_membrane;transmembrane_transporter_activity;terminal_bouton;chemical_synaptic_transmission;neurotransmitter_secretion;neurotransmitter_transport;synaptic_vesicle;clathrin-sculpted_monoamine_transport_vesicle_membrane;serotonin:sodium_symporter_activity;monoamine_transmembrane_transporter_activity;aminergic_neurotransmitter_loading_into_synaptic_vesicle;response_to_amphetamine;locomotory_behavior;response_to_toxic_substance;post-embryonic_development;monoamine_transport;dopamine_transport;sequestering_of_neurotransmitter;neurotransmitter_loading_into_synaptic_vesicle;negative_regulation_of_reactive_oxygen_species_biosynthetic_process;dopaminergic_synapse	5	1	0	2	1	4	4.82494	1.02983	0	1.91989	1.01777	4.1718	2.16071	0.26815	1.22702	0.218538	0.82701	0.948507	FALSE	FALSE
ENSG00000175115	PACS1	phosphofurin_acidic_cluster_sorting_protein_1	protein_coding	11	66070272	66244744	+	ENST00000527224;ENST00000320580;ENST00000533756;ENST00000527380;ENST00000531298;ENST00000524784;ENST00000533811;ENST00000534273;ENST00000529757;ENST00000528935;ENST00000529795;ENST00000525798;ENST00000524815;ENST00000531597;ENST00000529677	55690	?;NM_018026	?;Golgi_apparatus;protein_binding;protein_localization_to_Golgi_apparatus;COPI-coated_vesicle;ion_channel_binding;cytosol;viral_process;protein_localization_to_plasma_membrane;regulation_of_defense_response_to_virus_by_virus	5147	4711	4895	6102	5556	5740	4966.8	4851.51	4713.47	5857.58	5654.75	5986.53	5338.44	0.268037	0.0449612	5.96152	2.5e-09	9.78e-08	TRUE	TRUE
ENSG00000115155	OTOF	otoferlin	protein_coding	2	26457203	26558698	-	ENST00000338581;ENST00000339598;ENST00000402415;ENST00000272371;ENST00000403946;ENST00000464574;ENST00000426958;ENST00000646318	9381	NM_004802;NM_194323;NM_194248;NM_001287489;NM_194322	integral_component_of_membrane;calcium_ion_binding;synaptic_vesicle_exocytosis;membrane;endoplasmic_reticulum;endoplasmic_reticulum_membrane;Golgi_apparatus;plasma_membrane;cell_projection;Golgi_membrane;cell_junction;cytoplasmic_vesicle;synapse;plasma_membrane_organization;molecular_function;basolateral_plasma_membrane;sensory_perception_of_sound;synaptic_vesicle_priming;membrane_fusion;presynaptic_membrane;synaptic_vesicle_membrane;cytosol;presynaptic_active_zone_membrane;presynapse	1	0	5	3	1	3	0.964989	0	4.81458	2.87983	1.01777	3.12885	2.13434	0.26802	1.2222	0.219294	0.826421	0.948416	FALSE	FALSE
ENSG00000254936	AF131215.4	novel_transcript	lncRNA	8	11123381	11126064	-	ENST00000526648	?	?	?	3	1	1	5	1	0	2.89497	1.02983	0.962915	4.79972	1.01777	0	1.7842	0.268011	1.33446	0.200839	0.840824	0.952832	FALSE	FALSE
ENSG00000270393	AC000095.1	POM121_transmembrane_nucleoporin_(POM121)_pseudogene	processed_pseudogene	22	19018043	19018916	-	ENST00000603208	?	?	?	30	30	30	34	31	41	28.9497	30.8948	28.8875	32.6381	31.551	42.761	32.6136	0.267971	0.299996	0.893248	0.371724	0.695384	FALSE	FALSE
ENSG00000235449	AC098934.3	cytochrome_c_oxidase_subunit_VIIc_(COX7C)_pseudogene	processed_pseudogene	1	202767229	202767418	-	ENST00000430450	?	?	?	7	4	6	7	7	6	6.75492	4.1193	5.77749	6.71961	7.12441	6.2577	6.12557	0.26791	0.679023	0.394552	0.693174	0.888838	FALSE	FALSE
ENSG00000159712	ANKRD18CP	ankyrin_repeat_domain_18C,_pseudogene	unprocessed_pseudogene	9	97156570	97221235	-	ENST00000354752	?	?	?	6	4	8	4	7	10	5.78993	4.1193	7.70332	3.83978	7.12441	10.4295	6.50104	0.26767	0.677986	0.394802	0.692989	0.888822	FALSE	FALSE
ENSG00000100664	EIF5	eukaryotic_translation_initiation_factor_5	protein_coding	14	103333544	103345025	+	ENST00000560877;ENST00000216554;ENST00000559249;ENST00000560338;ENST00000560763;ENST00000560200;ENST00000558316;ENST00000558265;ENST00000561325;ENST00000392715;ENST00000559130;ENST00000559532;ENST00000558506;ENST00000558551;ENST00000561439;ENST00000561023;ENST00000559923;ENST00000559011;ENST00000561380;ENST00000558800;ENST00000561406	1983	?;NM_001969;NM_183004	?;protein_binding;translation_initiation_factor_activity;translational_initiation;RNA_binding;cytoplasm;translation;nucleotide_binding;cytosol;plasma_membrane;GTP_binding;regulation_of_catalytic_activity;eukaryotic_initiation_factor_eIF2_binding;formation_of_translation_preinitiation_complex;activation_of_GTPase_activity;cadherin_binding;GTPase_activity;translation_factor_activity,_RNA_binding;regulation_of_translational_initiation;formation_of_cytoplasmic_translation_initiation_complex;GDP-dissociation_inhibitor_activity	13530	12819	13868	16705	15829	14895	13056.3	13201.3	13353.7	16035.9	16110.3	15534.7	14548.7	0.267529	0.0383258	6.9804	2.94e-12	1.87e-10	TRUE	TRUE
ENSG00000273254	AF129075.3	novel_transcript,_antisense_to_USP16	lncRNA	21	29024255	29024890	-	ENST00000608809	?	?	?	6	6	10	11	10	5	5.78993	6.17895	9.62915	10.5594	10.1777	5.21475	7.92498	0.267478	0.609765	0.438658	0.66091	0.87768	FALSE	FALSE
ENSG00000206560	ANKRD28	ankyrin_repeat_domain_28	protein_coding	3	15667236	15859771	-	ENST00000399451;ENST00000412318;ENST00000498713;ENST00000497037;ENST00000479043;ENST00000451422;ENST00000463533;ENST00000498524;ENST00000462657;ENST00000492895;ENST00000476472;ENST00000460278;ENST00000439830;ENST00000461696;ENST00000624145	23243	NM_015199;NM_001349279;NM_001349280;NM_001349281;NM_001349282;NM_001349278;NM_001349277;NM_001349285;NM_001349284;NM_001195098;NM_001349283;NM_001195099	protein_binding;nucleus;nucleoplasm;Golgi_membrane;cytosol;COPII_vesicle_coating	2302	2218	2113	2746	2479	2600	2221.4	2284.15	2034.64	2636.01	2523.06	2711.67	2401.82	0.267422	0.0567026	4.71621	2.4e-06	4.77e-05	TRUE	TRUE
ENSG00000121988	ZRANB3	zinc_finger_RANBP2-type_containing_3	protein_coding	2	135136916	135531218	-	ENST00000412849;ENST00000401392;ENST00000264159;ENST00000403017;ENST00000474919;ENST00000495945;ENST00000452187;ENST00000472452;ENST00000492193;ENST00000536680;ENST00000619650	84083	?;NM_001286568;NM_032143;NM_001286569	?;ATP_binding;nucleic_acid_binding;endonuclease_activity;nucleus;metal_ion_binding;nucleotide_binding;nucleoplasm;hydrolase_activity;chromosome;nucleic_acid_phosphodiester_bond_hydrolysis;protein_binding;catalytic_activity;metabolic_process;DNA_duplex_unwinding;DNA_repair;cellular_response_to_DNA_damage_stimulus;nuclease_activity;helicase_activity;replication_fork_processing;DNA_strand_renaturation;replication_fork_protection;response_to_UV;DNA-dependent_ATPase_activity;DNA_helicase_activity;nuclear_replication_fork;annealing_helicase_activity;endodeoxyribonuclease_activity;negative_regulation_of_DNA_recombination;K63-linked_polyubiquitin_modification-dependent_protein_binding;DNA_rewinding	228	237	272	285	292	291	220.017	244.069	261.913	273.584	297.19	303.498	266.712	0.267341	0.113284	2.35991	0.0182794	0.0942943	TRUE	TRUE
ENSG00000244468	AC093001.1	novel_transcript	lncRNA	3	149284782	149333653	+	ENST00000489011	?	?	?	182	172	154	197	219	183	175.628	177.13	148.289	189.109	222.892	190.86	183.985	0.267335	0.135335	1.97536	0.0482278	0.193068	FALSE	FALSE
ENSG00000257335	MGAM	maltase-glucoamylase	protein_coding	7	141907813	142106747	+	ENST00000465654;ENST00000497554;ENST00000549489;ENST00000497673;ENST00000475668;ENST00000495045;ENST00000490593;ENST00000485078;ENST00000620571	8972	?;NM_004668;NM_001365693	membrane;integral_component_of_membrane;carbohydrate_metabolic_process;hydrolase_activity,_hydrolyzing_O-glycosyl_compounds;catalytic_activity;carbohydrate_binding;hydrolase_activity;plasma_membrane;metabolic_process;hydrolase_activity,_acting_on_glycosyl_bonds;extracellular_exosome;neutrophil_degranulation;tertiary_granule_membrane;apical_plasma_membrane;ficolin-1-rich_granule_membrane;glucan_1,4-alpha-glucosidase_activity;alpha-1,4-glucosidase_activity;amylase_activity;maltose_alpha-glucosidase_activity;alpha-glucosidase_activity;maltose_metabolic_process;starch_catabolic_process;polysaccharide_digestion	3	1	2	2	1	4	2.89497	1.02983	1.92583	1.91989	1.01777	4.1718	2.16001	0.267252	1.15966	0.230457	0.817737	0.945839	FALSE	FALSE
ENSG00000164023	SGMS2	sphingomyelin_synthase_2	protein_coding	4	107824563	107915047	+	ENST00000506462;ENST00000394684;ENST00000515332;ENST00000503862;ENST00000359079;ENST00000506993;ENST00000394686;ENST00000503385;ENST00000504754	166929	?;NM_001136258;NM_001136257;NM_152621	?;membrane;integral_component_of_membrane;kinase_activity;transferase_activity;phosphorylation;Golgi_apparatus;lipid_metabolic_process;plasma_membrane;Golgi_membrane;ceramide_phosphoethanolamine_synthase_activity;sphingomyelin_synthase_activity;sphingomyelin_biosynthetic_process;ceramide_biosynthetic_process;ceramide_phosphoethanolamine_biosynthetic_process;sphingolipid_metabolic_process;integral_component_of_plasma_membrane;sphingolipid_biosynthetic_process;integral_component_of_endoplasmic_reticulum_membrane;integral_component_of_Golgi_membrane;regulation_of_bone_mineralization;ceramide_cholinephosphotransferase_activity	498	496	486	652	518	577	480.564	510.793	467.977	625.884	527.206	601.782	535.701	0.267142	0.0877507	3.04433	0.002332	0.0183287	TRUE	TRUE
ENSG00000197008	ZNF138	zinc_finger_protein_138	protein_coding	7	64794388	64833681	+	ENST00000307355;ENST00000494380;ENST00000440155;ENST00000440598;ENST00000437743;ENST00000430838;ENST00000359735	7697	NM_001367572;NM_001271639;NM_001367574;NM_001367575;NM_001160183;NM_006524;NM_001271637;NM_001367577;NM_001271638;NM_001271649;NM_001271640	regulation_of_transcription,_DNA-templated;intracellular;nucleic_acid_binding;metal_ion_binding;nucleus;DNA_binding;DNA-binding_transcription_factor_activity;membrane;integral_component_of_membrane	564	566	566	716	661	624	544.254	582.881	545.01	687.32	672.748	650.801	613.836	0.267065	0.0778981	3.42839	0.000607179	0.00596581	TRUE	TRUE
ENSG00000115267	IFIH1	interferon_induced_with_helicase_C_domain_1	protein_coding	2	162267074	162318684	-	ENST00000649979;ENST00000649554;ENST00000648433;ENST00000649426;ENST00000464129;ENST00000421365	64135	NM_022168	DNA_binding;ATP_binding;hydrolase_activity;RNA_binding;nucleus;cytoplasm;metal_ion_binding;nucleotide_binding;zinc_ion_binding;protein_binding;helicase_activity;immune_system_process;innate_immune_response;RNA_helicase_activity;identical_protein_binding;defense_response_to_virus;cytosol;protein_deubiquitination;response_to_virus;positive_regulation_of_tumor_necrosis_factor_secretion;positive_regulation_of_interleukin-6_secretion;viral_process;ribonucleoprotein_complex_binding;positive_regulation_of_interferon-alpha_production;positive_regulation_of_interferon-beta_production;protein_sumoylation;negative_regulation_of_type_I_interferon_production;double-stranded_RNA_binding;cellular_response_to_exogenous_dsRNA;single-stranded_RNA_binding;detection_of_virus;regulation_of_type_III_interferon_production;positive_regulation_of_interferon-beta_secretion;cytoplasmic_pattern_recognition_receptor_signaling_pathway_in_response_to_virus;positive_regulation_of_response_to_cytokine_stimulus;positive_regulation_of_interferon-alpha_secretion;MDA-5_signaling_pathway	401	442	374	466	466	503	386.961	455.183	360.13	447.334	474.282	524.604	441.416	0.267064	0.100297	2.66272	0.0077512	0.0482707	TRUE	TRUE
ENSG00000153107	ANAPC1	anaphase_promoting_complex_subunit_1	protein_coding	2	111611639	111884690	-	ENST00000643447;ENST00000427997;ENST00000341068;ENST00000462785;ENST00000464695;ENST00000485325;ENST00000482177;ENST00000451367;ENST00000489177;ENST00000467878;ENST00000628342	64682	?;NM_022662	anaphase-promoting_complex;protein_ubiquitination;cell_division;cell_cycle;protein_K11-linked_ubiquitination;ubiquitin_protein_ligase_activity;nucleoplasm;cytosol;anaphase-promoting_complex-dependent_catabolic_process;regulation_of_mitotic_cell_cycle_phase_transition;ubiquitin-dependent_protein_catabolic_process;metaphase/anaphase_transition_of_mitotic_cell_cycle;nucleus	1704	1651	1510	2079	1724	1939	1644.34	1700.24	1454	1995.72	1754.64	2022.28	1761.87	0.267051	0.06947	3.84413	0.000120983	0.00151134	TRUE	TRUE
ENSG00000196418	ZNF124	zinc_finger_protein_124	protein_coding	1	247121975	247172016	-	ENST00000472531;ENST00000476312;ENST00000491356;ENST00000340684;ENST00000543802;ENST00000491848	7678	NM_001243740;NM_001297567;NM_001297569;NM_003431;NM_001297568	regulation_of_transcription,_DNA-templated;intracellular;nucleic_acid_binding;nucleus;metal_ion_binding;DNA_binding;protein_binding;DNA-binding_transcription_factor_activity;sequence-specific_DNA_binding	173	182	187	220	211	208	166.943	187.428	180.065	211.188	214.75	216.934	196.218	0.267033	0.125986	2.11954	0.0340449	0.15016	FALSE	FALSE
ENSG00000286214	AUXG01000058.1	COPG2_imprinted_transcript_1	lncRNA	7	130538954	130546900	+	ENST00000651844	?	?	?	11	11	7	7	10	17	10.6149	11.3281	6.74041	6.71961	10.1777	17.7302	10.5518	0.266816	0.543153	0.491236	0.623259	0.861414	FALSE	FALSE
ENSG00000188738	FSIP2	fibrous_sheath_interacting_protein_2	protein_coding	2	185738804	185833290	+	ENST00000424728;ENST00000465275;ENST00000469367;ENST00000429412;ENST00000415915;ENST00000611759	401024	NM_173651	?	16	12	17	21	14	18	15.4398	12.3579	16.3696	20.1588	14.2488	18.7731	16.2247	0.266808	0.422084	0.632121	0.527308	0.810827	FALSE	FALSE
ENSG00000141385	AFG3L2	AFG3_like_matrix_AAA_peptidase_subunit_2	protein_coding	18	12328944	12377227	-	ENST00000269143;ENST00000588893;ENST00000590811;ENST00000591848	10939	NM_006796	zinc_ion_binding;integral_component_of_membrane;ATP_binding;membrane;proteolysis;metalloendopeptidase_activity;metal_ion_binding;nucleotide_binding;hydrolase_activity;mitochondrion;mitochondrial_inner_membrane;peptidase_activity;protein_autoprocessing;metallopeptidase_activity;protein_binding;axonogenesis;unfolded_protein_binding;protein_processing;mitochondrial_calcium_ion_transmembrane_transport;mitochondrial_fusion;mitochondrial_calcium_ion_homeostasis;membrane_protein_proteolysis;protein-containing_complex_assembly;cristae_formation;calcium_import_into_the_mitochondrion;mitochondrion_organization;neuromuscular_junction_development;nerve_development;mitochondrial_protein_processing;regulation_of_multicellular_organism_growth;myelination;muscle_fiber_development;righting_reflex;m-AAA_complex	3161	2931	3130	3803	3743	3324	3050.33	3018.42	3013.92	3650.67	3809.52	3466.77	3334.94	0.266788	0.0497018	5.36777	7.97e-08	2.26e-06	TRUE	TRUE
ENSG00000280206	AC026401.3	novel_transcript	lncRNA	16	15701237	15702118	+	ENST00000624682	?	?	?	234	201	243	271	274	253	225.807	206.995	233.988	260.145	278.87	263.866	244.945	0.266707	0.114886	2.3215	0.02026	0.102128	FALSE	FALSE
ENSG00000138032	PPM1B	protein_phosphatase,_Mg2+/Mn2+_dependent_1B	protein_coding	2	44167969	44244384	+	ENST00000419807;ENST00000409486;ENST00000409432;ENST00000282412;ENST00000378551;ENST00000378540;ENST00000345249;ENST00000409473;ENST00000459690;ENST00000487286;ENST00000488866	5495	?;NM_001033557;NM_002706;NM_177968;NM_177969	magnesium_ion_binding;manganese_ion_binding;catalytic_activity;cation_binding;protein_dephosphorylation;phosphoprotein_phosphatase_activity;protein_serine/threonine_phosphatase_activity;metal_ion_binding;hydrolase_activity;cytoplasm;membrane;nucleolus;cytosol;protein_binding;nucleus;magnesium-dependent_protein_serine/threonine_phosphatase_activity;negative_regulation_of_I-kappaB_kinase/NF-kappaB_signaling;peptidyl-threonine_dephosphorylation;negative_regulation_of_NIK/NF-kappaB_signaling;N-terminal_protein_myristoylation;negative_regulation_of_interferon-beta_production;negative_regulation_of_defense_response_to_virus;positive_regulation_of_canonical_Wnt_signaling_pathway	557	574	621	713	707	645	537.499	591.12	597.97	684.44	719.565	672.703	633.883	0.266682	0.078753	3.38631	0.00070839	0.00681662	TRUE	TRUE
ENSG00000156687	UNC5D	unc-5_netrin_receptor_D	protein_coding	8	35235475	35796550	+	ENST00000404895;ENST00000420357;ENST00000287272;ENST00000416672;ENST00000453357;ENST00000474634;ENST00000449677	137970	NM_080872;NM_001322818	integral_component_of_membrane;protein_binding;signal_transduction;netrin_receptor_activity;netrin-activated_signaling_pathway;membrane;plasma_membrane;apoptotic_process;multicellular_organism_development;axon_guidance;cell-cell_adhesion_via_plasma-membrane_adhesion_molecules;pyramidal_neuron_differentiation;regulation_of_neuron_migration;cell_surface	0	4	1	2	3	1	0	4.1193	0.962915	1.91989	3.05332	1.04295	1.84973	0.266619	1.29948	0.205175	0.837436	0.951486	FALSE	FALSE
ENSG00000108064	TFAM	transcription_factor_A,_mitochondrial	protein_coding	10	58385345	58399220	+	ENST00000487519;ENST00000373899;ENST00000373895;ENST00000395377	7019	NM_003201;NM_001270782	RNA_binding;nucleus;mitochondrion;DNA_binding;mitochondrial_matrix;DNA-binding_transcription_factor_activity;protein_binding;regulation_of_transcription,_DNA-templated;positive_regulation_of_transcription,_DNA-templated;sequence-specific_DNA_binding;cytosol;chromatin_binding;protein-containing_complex;mitochondrial_promoter_sequence-specific_DNA_binding;transcription_coactivator_binding;heat_shock_protein_binding;mitochondrial_transcription;mitochondrial_respiratory_chain_complex_assembly;mitochondrial_nucleoid;transcription_initiation_from_mitochondrial_promoter;mitochondrion_organization;DNA_binding,_bending	1718	1681	1766	2126	1991	1970	1657.85	1731.14	1700.51	2040.84	2026.39	2054.61	1868.56	0.266604	0.0527266	5.05636	4.27e-07	1.01e-05	TRUE	TRUE
ENSG00000260276	AC022167.2	novel_transcript,_antisense_to_CARHSP1	lncRNA	16	8848105	8860456	+	ENST00000565934;ENST00000613908	?	NR_147908	?	68	73	76	97	75	84	65.6192	75.1772	73.1816	93.1146	76.333	87.6078	78.5056	0.266374	0.195868	1.35997	0.173839	0.457686	FALSE	FALSE
ENSG00000206557	TRIM71	tripartite_motif_containing_71	protein_coding	3	32817997	32897824	+	ENST00000383763	131405	NM_001039111	zinc_ion_binding;protein_binding;RNA_binding;cytoplasm;metal_ion_binding;transferase_activity;protein_ubiquitination;ubiquitin-protein_transferase_activity;protein_autoubiquitination;multicellular_organism_development;gene_silencing_by_RNA;P-body;ubiquitin_protein_ligase_activity;proteasome-mediated_ubiquitin-dependent_protein_catabolic_process;negative_regulation_of_translation;protein_polyubiquitination;G1/S_transition_of_mitotic_cell_cycle;posttranscriptional_regulation_of_gene_expression;fibroblast_growth_factor_receptor_signaling_pathway;neural_tube_development;regulation_of_neural_precursor_cell_proliferation;miRNA_binding;miRNA_mediated_inhibition_of_translation;stem_cell_proliferation;regulation_of_gene_silencing_by_miRNA;3'-UTR-mediated_mRNA_destabilization;production_of_miRNAs_involved_in_gene_silencing_by_miRNA;translation_repressor_activity;neural_tube_closure;miRNA_metabolic_process;regulation_of_protein_metabolic_process;cellular_response_to_organic_substance;positive_regulation_of_gene_silencing_by_miRNA	17	14	20	20	24	16	16.4048	14.4176	19.2583	19.1989	24.4265	16.6872	18.3989	0.266347	0.398041	0.669144	0.503403	0.795044	FALSE	FALSE
ENSG00000179066	AC020907.1	novel_transcript	lncRNA	19	35090930	35113664	+	ENST00000648691;ENST00000650457;ENST00000616460;ENST00000649940;ENST00000313865	?	?	?	3	5	3	4	5	4	2.89497	5.14913	2.88875	3.83978	5.08886	4.1718	4.00555	0.266334	0.841145	0.316632	0.751523	0.913208	FALSE	FALSE
ENSG00000105176	URI1	URI1_prefoldin_like_chaperone	protein_coding	19	29923644	30016612	+	ENST00000360605;ENST00000570564;ENST00000574233;ENST00000574766;ENST00000585655;ENST00000392271;ENST00000574110;ENST00000574666;ENST00000576442;ENST00000570704;ENST00000574176;ENST00000575242;ENST00000573052	8725	NM_001252641;NM_003796	nucleus;cytoplasm;nucleoplasm;cytosol;mitochondrion;cell_projection;protein_binding;negative_regulation_of_phosphoprotein_phosphatase_activity;protein_phosphatase_inhibitor_activity;dendrite;negative_regulation_of_transcription_by_RNA_polymerase_II;transcription_corepressor_activity;chromatin_binding;response_to_virus;regulation_of_transcription_by_RNA_polymerase_II;negative_regulation_of_phosphatase_activity;regulation_of_cell_growth;negative_regulation_of_intrinsic_apoptotic_signaling_pathway;phosphoprotein_binding;cellular_response_to_growth_factor_stimulus;RNA_polymerase_II_complex_binding;phosphatase_inhibitor_activity;cellular_response_to_steroid_hormone_stimulus	1756	1718	1870	2227	2165	1907	1694.52	1769.24	1800.65	2137.8	2203.48	1988.91	1932.43	0.266244	0.0572687	4.64904	3.33e-06	6.39e-05	TRUE	TRUE
ENSG00000123545	NDUFAF4	NADH:ubiquinone_oxidoreductase_complex_assembly_factor_4	protein_coding	6	96889315	96897891	-	ENST00000316149;ENST00000478382;ENST00000489477	29078	NM_014165	mitochondrial_respiratory_chain_complex_I_assembly;membrane;mitochondrion;protein_binding;calmodulin_binding;mitochondrial_membrane;mitochondrial_inner_membrane;NADH_dehydrogenase_complex_assembly	462	362	421	511	496	458	445.825	372.797	405.387	490.532	504.815	477.671	449.504	0.266222	0.0917499	2.9016	0.00371259	0.0268661	TRUE	TRUE
ENSG00000103202	NME4	NME/NM23_nucleoside_diphosphate_kinase_4	protein_coding	16	396725	410367	+	ENST00000397722;ENST00000454619;ENST00000448828;ENST00000444498;ENST00000460297;ENST00000382940;ENST00000219479;ENST00000433358;ENST00000450036;ENST00000468031;ENST00000620944;ENST00000621774	4833	NM_001286436;NM_005009;NM_001286435;NM_001286440;NM_001286439;NM_001286438;NM_001286433	nucleoside_diphosphate_kinase_activity;nucleoside_diphosphate_phosphorylation;GTP_biosynthetic_process;UTP_biosynthetic_process;CTP_biosynthetic_process;membrane;metal_ion_binding;nucleotide_binding;ATP_binding;kinase_activity;transferase_activity;phosphorylation;mitochondrion;mitochondrial_matrix;protein_binding;lipid_transport;lipid_binding;nucleotide_metabolic_process;mitochondrial_intermembrane_space;regulation_of_apoptotic_process;mitochondrial_inner_membrane;cardiolipin_binding;purine_nucleotide_metabolic_process;pyrimidine_nucleotide_metabolic_process;nucleoside_metabolic_process;nucleobase-containing_small_molecule_interconversion	663	613	672	801	751	742	639.788	631.283	647.079	768.916	764.347	773.869	704.214	0.266195	0.0723573	3.67889	0.000234247	0.0026697	TRUE	TRUE
ENSG00000178904	DPY19L3	dpy-19_like_C-mannosyltransferase_3	protein_coding	19	32405543	32485895	+	ENST00000587077;ENST00000592503;ENST00000586987;ENST00000342179;ENST00000586427;ENST00000585597;ENST00000588648;ENST00000592142;ENST00000592832;ENST00000590651;ENST00000608291;ENST00000392250	147991	?;NM_207325;NM_001172774	integral_component_of_membrane;membrane;transferase_activity;transferase_activity,_transferring_glycosyl_groups;mannosyltransferase_activity;nuclear_inner_membrane;protein_C-linked_glycosylation_via_2'-alpha-mannosyl-L-tryptophan	770	878	771	1006	887	962	743.041	904.187	742.408	965.704	902.764	1003.32	876.904	0.266191	0.0810871	3.28278	0.00102788	0.00929863	TRUE	TRUE
ENSG00000254872	LINC02688	long_intergenic_non-protein_coding_RNA_2688	lncRNA	11	1049880	1055749	+	ENST00000534584;ENST00000617529	?	NR_160890	?	4	7	6	5	7	8	3.85996	7.20878	5.77749	4.79972	7.12441	8.3436	6.18566	0.266168	0.683427	0.38946	0.696936	0.889948	FALSE	FALSE
ENSG00000078795	PKD2L2	polycystin_2_like_2,_transient_receptor_potential_cation_channel	protein_coding	5	137887968	137942747	+	ENST00000503015;ENST00000508638;ENST00000414094;ENST00000502810;ENST00000508883;ENST00000290431;ENST00000511176	27039	?;NM_001258449;NM_001258448;NM_001300921;NM_014386	?;membrane;calcium_ion_binding;integral_component_of_membrane;ion_transport;calcium_ion_transmembrane_transport;biological_process;calcium_channel_activity;detection_of_mechanical_stimulus	1	2	3	1	2	4	0.964989	2.05965	2.88875	0.959945	2.03555	4.1718	2.18011	0.266157	1.15802	0.229838	0.818217	0.945936	FALSE	FALSE
ENSG00000132429	POPDC3	popeye_domain_containing_3	protein_coding	6	105157900	105180014	-	ENST00000254765;ENST00000489134;ENST00000474760;ENST00000429112	64208	NM_022361	membrane;integral_component_of_membrane;nucleotide_binding;cAMP_binding;regulation_of_membrane_potential;molecular_function;biological_process;heart_development;sarcolemma;skeletal_muscle_tissue_development;striated_muscle_cell_differentiation	4	1	0	5	1	0	3.85996	1.02983	0	4.79972	1.01777	0	1.78455	0.26615	1.39567	0.190697	0.848763	0.95404	FALSE	FALSE
ENSG00000271270	TMCC1-AS1	TMCC1_antisense_RNA_1_(head_to_head)	lncRNA	3	129893811	129918575	+	ENST00000605830;ENST00000603884;ENST00000605698;ENST00000604747;ENST00000671446;ENST00000653304	?	NR_037893	?	45	57	59	73	50	67	43.4245	58.7	56.812	70.076	50.8886	69.8777	58.2965	0.266145	0.23358	1.13942	0.254528	0.570587	FALSE	FALSE
ENSG00000149548	CCDC15	coiled-coil_domain_containing_15	protein_coding	11	124954121	125041489	+	ENST00000529051;ENST00000344762;ENST00000530061;ENST00000524471	80071	?;NM_025004	?;centrosome	58	63	81	89	70	79	55.9693	64.879	77.9961	85.4351	71.2441	82.3931	72.9861	0.266101	0.207122	1.28476	0.198877	0.495149	FALSE	FALSE
ENSG00000114737	CISH	cytokine_inducible_SH2_containing_protein	protein_coding	3	50606490	50611831	-	ENST00000491847;ENST00000443053;ENST00000348721	1154	?;NM_013324;NM_145071	?;intracellular_signal_transduction;protein_ubiquitination;protein_binding;regulation_of_phosphatidylinositol_3-kinase_activity;cytosol;molecular_function;cellular_component;regulation_of_growth;post-translational_protein_modification;phosphatidylinositol_phosphorylation;1-phosphatidylinositol-3-kinase_regulator_activity;phosphatidylinositol_3-kinase_complex;regulation_of_cell_growth;negative_regulation_of_signal_transduction;interleukin-7-mediated_signaling_pathway;protein_kinase_C-activating_G_protein-coupled_receptor_signaling_pathway;plasma_membrane	271	226	291	357	274	297	261.512	232.74	280.208	342.7	278.87	309.756	284.298	0.265889	0.11483	2.31551	0.020585	0.103402	FALSE	FALSE
ENSG00000181192	DHTKD1	dehydrogenase_E1_and_transketolase_domain_containing_1	protein_coding	10	12068954	12123221	+	ENST00000263035;ENST00000437298;ENST00000465617;ENST00000415935;ENST00000448829;ENST00000479283	55526	NM_018706	oxidation-reduction_process;thiamine_pyrophosphate_binding;oxidoreductase_activity,_acting_on_the_aldehyde_or_oxo_group_of_donors,_disulfide_as_acceptor;tricarboxylic_acid_cycle;oxoglutarate_dehydrogenase_(succinyl-transferring)_activity;oxidoreductase_activity;mitochondrion;glycolytic_process;cytosol;mitochondrial_matrix;generation_of_precursor_metabolites_and_energy;oxoglutarate_dehydrogenase_complex;hematopoietic_progenitor_cell_differentiation	3532	3258	3328	4148	3817	3949	3408.34	3355.17	3204.58	3981.85	3884.84	4118.61	3658.9	0.265866	0.0481466	5.52201	3.35e-08	1.03e-06	TRUE	TRUE
ENSG00000163605	PPP4R2	protein_phosphatase_4_regulatory_subunit_2	protein_coding	3	72996803	73069198	+	ENST00000356692;ENST00000482242;ENST00000470976;ENST00000488810;ENST00000495566;ENST00000476505;ENST00000460360	151987	NM_001318026;NM_174907;NM_001318025;NM_001318027;NM_001318028	protein_phosphatase_regulator_activity;protein_phosphatase_4_complex;mRNA_processing;RNA_splicing;nucleus;cytoplasm;nucleoplasm;cytoskeleton;protein_binding;regulation_of_phosphoprotein_phosphatase_activity;microtubule_organizing_center;regulation_of_double-strand_break_repair_via_homologous_recombination;protein_binding,_bridging;cellular_protein_modification_process;protein_dephosphorylation;centrosome	2541	2506	2556	3153	2964	2843	2452.04	2580.74	2461.21	3026.71	3016.68	2965.11	2750.41	0.265865	0.0487085	5.45829	4.81e-08	1.42e-06	TRUE	TRUE
ENSG00000083312	TNPO1	transportin_1	protein_coding	5	72816312	72916733	+	ENST00000337273;ENST00000515483;ENST00000520850;ENST00000523768;ENST00000518279;ENST00000513944;ENST00000506351;ENST00000509030;ENST00000511754;ENST00000506528;ENST00000508762;ENST00000505082;ENST00000605210;ENST00000503084	3842	NM_002270;NM_001364295;NM_001364296;NM_001364292;NM_153188;NM_001364294;NM_001364293	intracellular_protein_transport;Ran_GTPase_binding;protein_import_into_nucleus;RNA_binding;nucleus;cytoplasm;protein_transport;protein_binding;intraciliary_transport_involved_in_cilium_assembly;cilium;cytosol;extracellular_exosome;regulation_of_mRNA_stability;viral_process;nuclear_localization_sequence_binding;nuclear_import_signal_receptor_activity	5385	5235	5132	6740	5830	6005	5196.46	5391.13	4941.68	6470.03	5933.62	6262.91	5699.31	0.265703	0.0496367	5.35296	8.65e-08	2.43e-06	TRUE	TRUE
ENSG00000005007	UPF1	UPF1_RNA_helicase_and_ATPase	protein_coding	19	18831938	18868236	+	ENST00000262803;ENST00000599848;ENST00000601981;ENST00000594504;ENST00000600012;ENST00000600868;ENST00000598209;ENST00000600310;ENST00000598471;ENST00000601689;ENST00000594243;ENST00000596842;ENST00000600689	5976	NM_002911;NM_001297549	DNA_binding;zinc_ion_binding;ATP_binding;hydrolase_activity;cytoplasm;helicase_activity;nuclear-transcribed_mRNA_catabolic_process,_nonsense-mediated_decay;RNA_binding;nucleus;metal_ion_binding;nucleotide_binding;nucleoplasm;protein_binding;RNA_helicase_activity;P-body;nuclear-transcribed_mRNA_catabolic_process;cytosol;cellular_response_to_lipopolysaccharide;3'-UTR-mediated_mRNA_destabilization;nuclear_chromosome,_telomeric_region;cellular_response_to_interleukin-1;viral_process;positive_regulation_of_mRNA_catabolic_process;exon-exon_junction_complex;histone_mRNA_catabolic_process;telomeric_DNA_binding;regulation_of_telomere_maintenance;cell_cycle_phase_transition;regulation_of_translational_termination;supraspliceosomal_complex;DNA_replication;nuclear-transcribed_mRNA_catabolic_process,_endonucleolytic_cleavage-dependent_decay;mRNA_export_from_nucleus;chromatin_binding;DNA_repair;telomere_maintenance_via_semi-conservative_replication;chromatin;dosage_compensation_by_inactivation_of_X_chromosome	5781	5362	5730	6989	6449	6428	5578.6	5521.92	5517.5	6709.05	6563.62	6704.08	6099.13	0.265575	0.0407327	6.51996	7.03e-11	3.54e-09	TRUE	TRUE
ENSG00000003249	DBNDD1	dysbindin_domain_containing_1	protein_coding	16	90004871	90020128	-	ENST00000568662;ENST00000304733;ENST00000392973;ENST00000002501;ENST00000623401;ENST00000568838;ENST00000568330	79007	NM_001371581;NM_024043;NM_001288708;NM_001042610;NM_001288709	cytoplasm	3579	3065	3460	4195	3918	3776	3453.69	3156.41	3331.69	4026.97	3987.63	3938.18	3649.1	0.265575	0.0486332	5.46076	4.74e-08	1.41e-06	TRUE	TRUE
ENSG00000117643	MAN1C1	mannosidase_alpha_class_1C_member_1	protein_coding	1	25617468	25786207	+	ENST00000473891;ENST00000374329;ENST00000496532;ENST00000475314;ENST00000487493;ENST00000611903;ENST00000374332;ENST00000263979	57134	?;NM_020379;NM_001289010	?;membrane;catalytic_activity;calcium_ion_binding;mannosyl-oligosaccharide_1,2-alpha-mannosidase_activity;hydrolase_activity;metabolic_process;hydrolase_activity,_acting_on_glycosyl_bonds;integral_component_of_membrane;metal_ion_binding;Golgi_apparatus;Golgi_membrane;protein_glycosylation;endoplasmic_reticulum;extracellular_exosome;integral_component_of_Golgi_membrane;protein_N-linked_glycosylation;N-glycan_processing;Golgi_apparatus_mannose_trimming	304	318	326	389	384	344	293.357	327.484	313.91	373.418	390.825	358.775	342.962	0.265572	0.0996176	2.66591	0.00767797	0.048027	TRUE	TRUE
ENSG00000121039	RDH10	retinol_dehydrogenase_10	protein_coding	8	73294602	73325281	+	ENST00000240285;ENST00000518870;ENST00000521928;ENST00000519380;ENST00000521013	157506	NM_172037	oxidoreductase_activity;retinoic_acid_biosynthetic_process;NADP-retinol_dehydrogenase_activity;cytoplasm;membrane;integral_component_of_membrane;oxidation-reduction_process;endoplasmic_reticulum;endoplasmic_reticulum_membrane;organelle_membrane;intracellular_membrane-bounded_organelle;retinol_dehydrogenase_activity;metanephros_development;in_utero_embryonic_development;gonad_development;animal_organ_morphogenesis;neural_crest_cell_development;embryonic_camera-type_eye_development;embryonic_forelimb_morphogenesis;retinol_metabolic_process;ear_development;nose_development;embryonic_organ_development;embryonic_viscerocranium_morphogenesis;primary_lung_bud_formation;bud_elongation_involved_in_lung_branching;positive_regulation_of_retinoic_acid_biosynthetic_process;oxidoreductase_activity,_acting_on_the_CH-OH_group_of_donors,_NAD_or_NADP_as_acceptor;retinoid_metabolic_process;lipid_droplet;retinal_metabolic_process;visual_perception	507	536	583	681	645	590	489.249	551.986	561.38	653.722	656.463	615.341	588.024	0.26552	0.0824455	3.22055	0.00127946	0.0111876	TRUE	TRUE
ENSG00000140280	LYSMD2	LysM_domain_containing_2	protein_coding	15	51723011	51751585	-	ENST00000267838;ENST00000454181;ENST00000560491;ENST00000558126	256586	NM_153374;NM_001143917;NM_001363969	?	481	453	492	569	564	545	464.16	466.511	473.754	546.208	574.024	568.408	515.511	0.265474	0.0823156	3.22508	0.00125939	0.0110436	TRUE	TRUE
ENSG00000232850	AL590708.1	PTGES2_antisense_RNA_1	lncRNA	9	128128529	128130628	+	ENST00000443493	?	NR_024425	?	13	17	15	17	17	19	12.5449	17.507	14.4437	16.3191	17.3021	19.8161	16.3221	0.265338	0.419512	0.632491	0.527066	0.810807	FALSE	FALSE
ENSG00000141556	TBCD	tubulin_folding_cofactor_D	protein_coding	17	82752065	82945914	+	ENST00000355528;ENST00000539345;ENST00000576160;ENST00000571712;ENST00000576996;ENST00000574801;ENST00000571316;ENST00000576760;ENST00000572984;ENST00000574975;ENST00000572953;ENST00000571796;ENST00000574422;ENST00000571618;ENST00000574818;ENST00000574886;ENST00000570679;ENST00000577051;ENST00000576677;ENST00000575132;ENST00000576603;ENST00000573364;ENST00000576432;ENST00000576691;ENST00000572389;ENST00000572794	6904	NM_005993	GTPase_activator_activity;beta-tubulin_binding;tubulin_complex_assembly;post-chaperonin_tubulin_folding_pathway;cytoplasm;membrane;cytoskeleton;plasma_membrane;positive_regulation_of_GTPase_activity;protein_binding;cell_junction;centrosome;microtubule_organizing_center;microtubule_cytoskeleton_organization;bicellular_tight_junction;adherens_junction;protein_folding;lateral_plasma_membrane;mitotic_cell_cycle;bicellular_tight_junction_assembly;adherens_junction_assembly;chaperone_binding;negative_regulation_of_microtubule_polymerization;negative_regulation_of_cell-substrate_adhesion;microtubule;cell_morphogenesis_involved_in_neuron_differentiation	1638	1487	1612	1985	1812	1779	1580.65	1531.35	1552.22	1905.49	1844.2	1855.41	1711.55	0.265132	0.0541187	4.89909	9.63e-07	2.09e-05	TRUE	TRUE
ENSG00000151849	CENPJ	centromere_protein_J	protein_coding	13	24882279	24922889	-	ENST00000381884;ENST00000471870;ENST00000493190;ENST00000418179;ENST00000616936;ENST00000545981	55835	NM_018451	tubulin_binding;cell_division;centriole;regulation_of_centriole_replication;cytoplasm;nucleoplasm;plasma_membrane;cytoskeleton;centrosome;protein_binding;negative_regulation_of_nucleic_acid-templated_transcription;microtubule;microtubule_organizing_center;nucleus;identical_protein_binding;transcription_corepressor_activity;cytosol;protein_kinase_binding;G2/M_transition_of_mitotic_cell_cycle;regulation_of_G2/M_transition_of_mitotic_cell_cycle;ciliary_basal_body-plasma_membrane_docking;protein_domain_specific_binding;centriole_replication;microtubule_polymerization;microtubule_nucleation;positive_regulation_of_centriole_elongation;centriole_elongation;positive_regulation_of_establishment_of_protein_localization;smoothened_signaling_pathway;motile_cilium_assembly;centrosome_duplication;centriole_assembly;positive_regulation_of_non-motile_cilium_assembly;non-motile_cilium_assembly;gamma-tubulin_small_complex;ciliary_basal_body	448	441	428	579	508	466	432.315	454.153	412.128	555.808	517.029	486.015	476.241	0.265094	0.0890473	2.977	0.00291081	0.0221005	TRUE	TRUE
ENSG00000163714	U2SURP	U2_snRNP_associated_SURP_domain_containing	protein_coding	3	142964497	143060725	+	ENST00000600150;ENST00000488497;ENST00000493782;ENST00000473835;ENST00000461591;ENST00000493598;ENST00000463563;ENST00000470400;ENST00000465175;ENST00000485374;ENST00000491827;ENST00000488587;ENST00000480029;ENST00000472373;ENST00000496100;ENST00000467348;ENST00000461844	23350	?;NM_001320222;NM_001080415;NM_001320220;NM_001320219	?;nucleic_acid_binding;RNA_binding;RNA_processing;nucleus;nucleoplasm;protein_binding;mRNA_splicing,_via_spliceosome	3468	3551	3474	4502	4050	3824	3346.58	3656.91	3345.17	4321.67	4121.98	3988.24	3796.76	0.26508	0.0524597	5.05301	4.35e-07	1.03e-05	TRUE	TRUE
ENSG00000112159	MDN1	midasin_AAA_ATPase_1	protein_coding	6	89642498	89819794	-	ENST00000369393;ENST00000487831;ENST00000468568;ENST00000439638;ENST00000629399	23195	NM_014611	nucleus;ATP_binding;ATPase_activity;ribosomal_large_subunit_assembly;cytoplasm;membrane;nucleotide_binding;nucleoplasm;nucleolus;cytosol;intermediate_filament_cytoskeleton;protein_binding;preribosome,_large_subunit_precursor;protein-containing_complex_assembly;unfolded_protein_binding;rRNA_processing	2398	2415	1953	2709	2344	2917	2314.04	2487.03	1880.57	2600.49	2385.66	3042.29	2451.68	0.264961	0.15563	1.7025	0.0886613	0.296214	FALSE	FALSE
ENSG00000123297	TSFM	Ts_translation_elongation_factor,_mitochondrial	protein_coding	12	57782761	57808071	+	ENST00000540550;ENST00000651899;ENST00000323833;ENST00000417094;ENST00000652027;ENST00000550559;ENST00000548851;ENST00000651066;ENST00000434359;ENST00000457189;ENST00000497617;ENST00000543727	10102	NM_001172695;NM_001172696;NM_005726;NM_001172697	protein_binding;translation_elongation_factor_activity;translational_elongation;RNA_binding;translation;nucleoplasm;mitochondrion;mitochondrial_matrix;regulation_of_DNA-templated_transcription,_elongation;regulation_of_mitochondrial_translation;mitochondrial_translational_elongation	11	13	15	19	12	15	10.6149	13.3877	14.4437	18.2389	12.2133	15.6443	14.0905	0.264758	0.453159	0.584251	0.559052	0.826961	FALSE	FALSE
ENSG00000150630	VEGFC	vascular_endothelial_growth_factor_C	protein_coding	4	176683538	176792922	-	ENST00000618562;ENST00000507638	7424	NM_005429	growth_factor_activity;membrane;protein_binding;extracellular_region;multicellular_organism_development;cell_differentiation;extracellular_space;chemoattractant_activity;positive_chemotaxis;positive_regulation_of_cell_division;response_to_hypoxia;angiogenesis;signal_transduction;platelet_degranulation;platelet_alpha_granule_lumen;vascular_endothelial_growth_factor_receptor_signaling_pathway;vascular_endothelial_growth_factor_receptor_binding;vascular_endothelial_growth_factor_receptor_3_binding;positive_regulation_of_protein_phosphorylation;positive_regulation_of_endothelial_cell_proliferation;sprouting_angiogenesis;positive_regulation_of_cell_population_proliferation;vascular_endothelial_growth_factor_signaling_pathway;positive_regulation_of_angiogenesis;induction_of_positive_chemotaxis;positive_regulation_of_mast_cell_chemotaxis;positive_regulation_of_neuroblast_proliferation;substrate-dependent_cell_migration;animal_organ_morphogenesis;morphogenesis_of_embryonic_epithelium;positive_regulation_of_cell_migration;regulation_of_vascular_endothelial_growth_factor_receptor_signaling_pathway;positive_regulation_of_protein_autophosphorylation;response_to_drug;positive_regulation_of_blood_vessel_endothelial_cell_migration;negative_regulation_of_osteoblast_differentiation;negative_regulation_of_blood_pressure;positive_regulation_of_protein_kinase_activity;positive_regulation_of_epithelial_cell_proliferation;positive_regulation_of_protein_secretion;positive_regulation_of_lymphangiogenesis;positive_regulation_of_mesenchymal_stem_cell_proliferation;cellular_response_to_leukemia_inhibitory_factor	51	46	40	50	52	59	49.2144	47.372	38.5166	47.9972	52.9242	61.5341	49.5931	0.264718	0.2463	1.07478	0.282473	0.605938	FALSE	FALSE
ENSG00000158296	SLC13A3	solute_carrier_family_13_member_3	protein_coding	20	46557823	46684467	-	ENST00000279027;ENST00000472148;ENST00000413164;ENST00000495082;ENST00000468915;ENST00000464518;ENST00000450298;ENST00000420568;ENST00000372121;ENST00000417157;ENST00000290317	64849	NM_022829;NM_001193340;NM_001193339;NM_001011554;NM_001193342	membrane;transmembrane_transport;sodium_ion_transport;transporter_activity;integral_component_of_membrane;transmembrane_transporter_activity;plasma_membrane;symporter_activity;ion_transport;extracellular_exosome;succinate_transmembrane_transporter_activity;alpha-ketoglutarate_transport;anion_transmembrane_transport;citrate_transmembrane_transporter_activity;sodium:dicarboxylate_symporter_activity;citrate_transport;succinate_transmembrane_transport;alpha-ketoglutarate_transmembrane_transporter_activity;high-affinity_sodium:dicarboxylate_symporter_activity;dicarboxylic_acid_transport	8	3	6	8	10	2	7.71991	3.08948	5.77749	7.67956	10.1777	2.0859	6.08834	0.264715	0.720237	0.367539	0.713217	0.896826	FALSE	FALSE
ENSG00000138780	GSTCD	glutathione_S-transferase_C-terminal_domain_containing	protein_coding	4	105708778	105847725	+	ENST00000512828;ENST00000515255;ENST00000394730;ENST00000507281;ENST00000484843;ENST00000515279;ENST00000360505;ENST00000510865;ENST00000509336;ENST00000394728;ENST00000503409	79807	?;NM_024751;NM_001370181;NM_001031720	?;molecular_function;biological_process;cytoplasm;protein_binding;extracellular_exosome	650	679	622	841	766	694	627.243	699.251	598.933	807.313	779.614	723.807	706.027	0.264709	0.079931	3.31172	0.000927232	0.00852839	TRUE	TRUE
ENSG00000092201	SUPT16H	SPT16_homolog,_facilitates_chromatin_remodeling_subunit	protein_coding	14	21351476	21384019	-	ENST00000216297;ENST00000557394;ENST00000552829;ENST00000556309;ENST00000556217;ENST00000557652;ENST00000555752;ENST00000555943	11198	NM_007192	FACT_complex;RNA_binding;nucleus;nucleoplasm;chromosome;protein_binding;DNA_repair;cellular_response_to_DNA_damage_stimulus;DNA_replication;transcription_by_RNA_polymerase_II;transcription_elongation_from_RNA_polymerase_II_promoter;regulation_of_signal_transduction_by_p53_class_mediator;nucleosome_binding;positive_regulation_of_DNA-templated_transcription,_elongation;positive_regulation_of_transcription_elongation_from_RNA_polymerase_II_promoter;nucleosome_disassembly;DNA_replication-independent_nucleosome_organization	7786	7493	7717	9583	8928	8566	7513.4	7716.48	7430.82	9199.15	9086.68	8933.91	8313.41	0.264591	0.0403793	6.55265	5.65e-11	2.9e-09	TRUE	TRUE
ENSG00000236539	HNRNPA1P54	heterogeneous_nuclear_ribonucleoprotein_A1_pseudogene_54	processed_pseudogene	1	179447602	179457315	-	ENST00000411857	?	?	?	5	8	4	4	9	7	4.82494	8.2386	3.85166	3.83978	9.15995	7.30065	6.2026	0.26454	0.693818	0.381281	0.702995	0.892749	FALSE	FALSE
ENSG00000230650	AC140479.2	zinc_finger_protein_532_(ZNF532)_pseudogene	processed_pseudogene	2	110360608	110363737	-	ENST00000421567	?	?	?	90	82	81	113	90	95	86.849	84.4457	77.9961	108.474	91.5995	99.0803	91.4074	0.264454	0.181356	1.45821	0.144784	0.407489	FALSE	FALSE
ENSG00000272602	ZNF595	zinc_finger_protein_595	protein_coding	4	53286	88208	+	ENST00000608255;ENST00000609518;ENST00000509152;ENST00000610261;ENST00000502981	152687	NM_001286054;NM_001286053;NM_001286052;NM_182524	nucleic_acid_binding;regulation_of_transcription,_DNA-templated;intracellular;metal_ion_binding;nucleus;DNA_binding	605	484	541	679	609	628	583.818	498.435	520.937	651.802	619.824	654.973	588.298	0.264416	0.083012	3.18528	0.00144614	0.0123726	TRUE	TRUE
ENSG00000170264	FAM161A	FAM161_centrosomal_protein_A	protein_coding	2	61824848	61854143	-	ENST00000307507;ENST00000496369;ENST00000478494;ENST00000405894;ENST00000456262;ENST00000418113;ENST00000404929	84140	?;NM_032180;NM_001201543	?;cytoplasm;cytoskeleton;cell_projection;protein_binding;response_to_stimulus;microtubule_binding;centrosome;identical_protein_binding;cilium;ciliary_basal_body;cilium_assembly;cell_projection_organization;photoreceptor_inner_segment;visual_perception;mitotic_spindle;spindle_microtubule;positive_regulation_of_protein_acetylation;mitotic_spindle_pole;photoreceptor_connecting_cilium;cilium_organization;astral_microtubule	94	79	70	102	91	93	90.7089	81.3562	67.4041	97.9143	92.6173	96.9944	87.8325	0.264411	0.187442	1.41063	0.158354	0.432627	FALSE	FALSE
ENSG00000081052	COL4A4	collagen_type_IV_alpha_4_chain	protein_coding	2	227002714	227164453	-	ENST00000396625;ENST00000643379	1286	NM_000092	extracellular_matrix_structural_constituent;collagen_trimer;extracellular_region;extracellular_space;extracellular_matrix_organization;extracellular_matrix;basement_membrane;extracellular_matrix_structural_constituent_conferring_tensile_strength;collagen-containing_extracellular_matrix;endoplasmic_reticulum_lumen;glomerular_basement_membrane_development;collagen-activated_tyrosine_kinase_receptor_signaling_pathway;collagen_type_IV_trimer	17	12	16	23	14	16	16.4048	12.3579	15.4066	22.0787	14.2488	16.6872	16.1973	0.264318	0.424502	0.622655	0.533511	0.814178	FALSE	FALSE
ENSG00000238039	AC244197.2	novel_transcript	lncRNA	X	149511509	149526264	-	ENST00000370438	?	?	?	3	5	3	5	3	5	2.89497	5.14913	2.88875	4.79972	3.05332	5.21475	4.0001	0.26429	0.844444	0.312975	0.754299	0.914105	FALSE	FALSE
ENSG00000254271	ANK3-DT	ANK3_divergent_transcript	lncRNA	10	60734342	60741828	+	ENST00000517854	?	?	?	2	1	3	1	6	0	1.92998	1.02983	2.88875	0.959945	6.10664	0	2.15252	0.264268	1.23583	0.213838	0.830673	0.949385	FALSE	FALSE
ENSG00000230844	ZNF674-AS1	ZNF674_antisense_RNA_1_(head_to_head)	lncRNA	X	46545438	46548841	+	ENST00000421685;ENST00000609887;ENST00000657382	?	NR_015378	?	152	142	140	166	162	182	146.678	146.235	134.808	159.351	164.879	189.817	156.961	0.264268	0.142166	1.85887	0.0630453	0.232722	FALSE	FALSE
ENSG00000268618	AC092316.1	novel_transcript,_antisense_to_MYO1F	lncRNA	19	8549506	8550139	+	ENST00000598703	?	?	?	0	2	4	1	3	3	0	2.05965	3.85166	0.959945	3.05332	3.12885	2.17557	0.264261	1.19379	0.221362	0.82481	0.947938	FALSE	FALSE
ENSG00000196267	ZNF836	zinc_finger_protein_836	protein_coding	19	52153864	52171643	-	ENST00000599618;ENST00000597252;ENST00000596428;ENST00000597065;ENST00000602187;ENST00000322146	162962	?;NM_001102657	?;regulation_of_transcription,_DNA-templated;intracellular;nucleic_acid_binding;nucleus;metal_ion_binding;DNA_binding	96	74	99	114	98	104	92.6389	76.2071	95.3286	109.434	99.7417	108.467	96.9695	0.264161	0.177683	1.4867	0.137095	0.394545	FALSE	FALSE
ENSG00000137955	RABGGTB	Rab_geranylgeranyltransferase_subunit_beta	protein_coding	1	75786197	75795086	+	ENST00000496055;ENST00000319942;ENST00000473406;ENST00000485459;ENST00000370826;ENST00000497648;ENST00000462042;ENST00000470201;ENST00000471759;ENST00000491266;ENST00000461653;ENST00000489450;ENST00000467748;ENST00000459697	5876	?;NM_004582	?;catalytic_activity;protein_geranylgeranylation;Rab_geranylgeranyltransferase_activity;metal_ion_binding;transferase_activity;zinc_ion_binding;protein_binding;plasma_membrane;prenyltransferase_activity;cytosol;post-translational_protein_modification;visual_perception;protein_prenylation;regulation_of_apoptotic_process;cellular_protein_modification_process;Rab_GTPase_binding;Rab-protein_geranylgeranyltransferase_complex	1115	1091	1128	1390	1344	1191	1075.96	1123.54	1086.17	1334.32	1367.89	1242.15	1205.01	0.264148	0.0631198	4.18487	2.85e-05	0.000432509	TRUE	TRUE
ENSG00000076770	MBNL3	muscleblind_like_splicing_regulator_3	protein_coding	X	132369317	132489968	-	ENST00000370857;ENST00000370853;ENST00000370849;ENST00000370839;ENST00000370844;ENST00000442191;ENST00000465964;ENST00000436215;ENST00000421707;ENST00000473364;ENST00000394311;ENST00000538204	55796	?;NM_018388;NM_001170701;NM_133486;NM_001170704;NM_001170703;NM_001170702	metal_ion_binding;RNA_binding;mRNA_processing;RNA_splicing;nucleus;cytoplasm;protein_binding;multicellular_organism_development;regulation_of_alternative_mRNA_splicing,_via_spliceosome;nucleoplasm;regulation_of_RNA_splicing;negative_regulation_of_myoblast_differentiation	716	784	722	988	794	839	690.932	807.383	695.225	948.425	808.112	875.035	804.185	0.264143	0.081507	3.24074	0.0011922	0.0105537	TRUE	TRUE
ENSG00000186318	BACE1	beta-secretase_1	protein_coding	11	117285207	117316259	-	ENST00000313005;ENST00000392937;ENST00000528053;ENST00000510630;ENST00000428381;ENST00000513780;ENST00000445823;ENST00000509916;ENST00000530824;ENST00000510915;ENST00000504995;ENST00000514464	23621	NM_012104;NM_001207048;NM_001207049;NM_138973;NM_138972;NM_138971	integral_component_of_membrane;proteolysis;aspartic-type_endopeptidase_activity;positive_regulation_of_neuron_apoptotic_process;membrane;endoplasmic_reticulum;hydrolase_activity;endosome;Golgi_apparatus;plasma_membrane;cell_projection;protein_binding;peptidase_activity;cytoplasmic_vesicle;endopeptidase_activity;membrane_protein_ectodomain_proteolysis;response_to_radiation;response_to_lead_ion;amyloid_precursor_protein_catabolic_process;amyloid-beta_metabolic_process;modulation_of_chemical_synaptic_transmission;detection_of_mechanical_stimulus_involved_in_sensory_perception_of_pain;prepulse_inhibition;cellular_response_to_copper_ion;cellular_response_to_manganese_ion;cellular_response_to_amyloid-beta;regulation_of_synaptic_vesicle_exocytosis;early_endosome;trans-Golgi_network;synaptic_vesicle;cell_surface;axon;dendrite;neuronal_cell_body;recycling_endosome;hippocampal_mossy_fiber_to_CA3_synapse;presynapse;cytoplasmic_vesicle_membrane;membrane_raft;lysosome;integral_component_of_plasma_membrane;protein_catabolic_process;cellular_protein_metabolic_process;endosome_membrane;late_endosome;enzyme_binding;endoplasmic_reticulum_lumen;multivesicular_body;amyloid-beta_binding;beta-aspartyl-peptidase_activity;Golgi-associated_vesicle_lumen	2438	2330	2437	2985	2747	2745	2352.64	2399.49	2346.62	2865.43	2795.82	2862.9	2603.82	0.264131	0.0482102	5.47873	4.28e-08	1.29e-06	TRUE	TRUE
ENSG00000175643	RMI2	RecQ_mediated_genome_instability_2	protein_coding	16	11249619	11381662	+	ENST00000573910;ENST00000649869;ENST00000572173;ENST00000572992;ENST00000312499;ENST00000576027;ENST00000648619	116028	?;NM_152308	?;nucleus;nuclear_speck;cytosol;DNA_binding;protein_binding;DNA_replication;DNA_repair;nucleoplasm;regulation_of_signal_transduction_by_p53_class_mediator;negative_regulation_of_double-strand_break_repair_via_homologous_recombination;regulation_of_sister_chromatid_segregation;maintenance_of_rDNA	914	887	1094	1192	1132	1079	882	913.455	1053.43	1144.25	1152.12	1125.34	1045.1	0.264026	0.0719147	3.67138	0.000241242	0.00273199	TRUE	TRUE
ENSG00000105866	SP4	Sp4_transcription_factor	protein_coding	7	21428043	21514822	+	ENST00000222584;ENST00000432066;ENST00000448246;ENST00000440636;ENST00000649633	6671	NM_003112;NM_001326543;NM_001326542	nucleus;DNA-binding_transcription_factor_activity;nucleic_acid_binding;regulation_of_transcription_by_RNA_polymerase_II;transcription_coactivator_activity;metal_ion_binding;nucleoplasm;cytosol;DNA_binding;positive_regulation_of_nucleic_acid-templated_transcription;protein_binding;DNA-binding_transcription_factor_activity,_RNA_polymerase_II-specific;nuclear_chromatin;sequence-specific_DNA_binding	112	104	106	142	110	127	108.079	107.102	102.069	136.312	111.955	132.455	116.329	0.263997	0.162815	1.62145	0.10492	0.331873	FALSE	FALSE
ENSG00000260992	DOCK9-DT	DOCK9_divergent_transcript	lncRNA	13	99087819	99088625	+	ENST00000562781	?	?	?	27	16	20	28	22	24	26.0547	16.4772	19.2583	26.8784	22.391	25.0308	22.6817	0.263974	0.360332	0.732585	0.463812	0.764254	FALSE	FALSE
ENSG00000124784	RIOK1	RIO_kinase_1	protein_coding	6	7389793	7418037	+	ENST00000379834;ENST00000475351;ENST00000264874;ENST00000484626;ENST00000493691	83732	NM_031480;NM_001348194	ATP_binding;protein_serine/threonine_kinase_activity;cytoplasm;metal_ion_binding;nucleotide_binding;kinase_activity;transferase_activity;phosphorylation;hydrolase_activity;protein_phosphorylation;cytosol;protein_binding;ribosome_biogenesis;preribosome,_small_subunit_precursor;ribosomal_small_subunit_biogenesis;nucleoplasm;maturation_of_SSU-rRNA;positive_regulation_of_rRNA_processing;methyltransferase_complex	716	662	785	894	859	790	690.932	681.744	755.888	858.19	874.267	823.931	780.825	0.263957	0.0730117	3.61526	0.000300042	0.00327345	TRUE	TRUE
ENSG00000117411	B4GALT2	beta-1,4-galactosyltransferase_2	protein_coding	1	43978943	43991170	+	ENST00000498543;ENST00000497866;ENST00000434555;ENST00000356836;ENST00000485678;ENST00000481924;ENST00000309519;ENST00000372324	8704	?;NM_001005417;NM_030587;NM_003780	?;carbohydrate_metabolic_process;transferase_activity,_transferring_glycosyl_groups;membrane;integral_component_of_membrane;Golgi_apparatus;intracellular_membrane-bounded_organelle;metal_ion_binding;transferase_activity;nucleoplasm;protein_glycosylation;Golgi_cisterna_membrane;Golgi_membrane;galactosyltransferase_activity;keratan_sulfate_biosynthetic_process;beta-N-acetylglucosaminylglycopeptide_beta-1,4-galactosyltransferase_activity;N-acetyllactosamine_synthase_activity;lactose_synthase_activity;brain_development;memory;locomotory_behavior;visual_learning;cerebellar_Purkinje_cell_layer_development	957	886	1054	1144	1179	1080	923.494	912.425	1014.91	1098.18	1199.95	1126.39	1045.89	0.263879	0.0683968	3.85806	0.00011429	0.00144455	TRUE	TRUE
ENSG00000177302	TOP3A	DNA_topoisomerase_III_alpha	protein_coding	17	18271428	18315007	-	ENST00000493648;ENST00000489131;ENST00000469739;ENST00000321105;ENST00000584582;ENST00000582981;ENST00000580095;ENST00000477508;ENST00000582122;ENST00000581536;ENST00000583804;ENST00000461127;ENST00000584669;ENST00000583328;ENST00000472959;ENST00000585031;ENST00000582230;ENST00000584887;ENST00000580713;ENST00000542570	7156	?;NM_001320759;NM_004618	nucleic_acid_binding;zinc_ion_binding;DNA_binding;DNA_topoisomerase_type_I_activity;DNA_topological_change;chromosome;DNA_topoisomerase_activity;metal_ion_binding;isomerase_activity;mitochondrion;mitochondrial_matrix;protein_binding;single-stranded_DNA_binding;nucleus;nucleoplasm;PML_body;chromosome_separation;regulation_of_signal_transduction_by_p53_class_mediator;DNA_replication;meiotic_cell_cycle;mitochondrial_DNA_metabolic_process	1241	1175	1178	1444	1387	1395	1197.55	1210.04	1134.31	1386.16	1411.65	1454.92	1299.11	0.263858	0.0602545	4.37906	1.19e-05	0.000199419	TRUE	TRUE
ENSG00000171456	ASXL1	ASXL_transcriptional_regulator_1	protein_coding	20	32358330	32439319	+	ENST00000651418;ENST00000375687;ENST00000646367;ENST00000644587;ENST00000645337;ENST00000649901;ENST00000646985;ENST00000645035;ENST00000497249;ENST00000643168;ENST00000375689;ENST00000306058;ENST00000555343;ENST00000645688;ENST00000642676;ENST00000470145;ENST00000644060;ENST00000645514;ENST00000644615;ENST00000647223;ENST00000619344;ENST00000555564;ENST00000553345;ENST00000644168;ENST00000620121;ENST00000542461;ENST00000613218	171023	?;NM_015338;NM_001164603;NM_001363734	regulation_of_transcription,_DNA-templated;transcription,_DNA-templated;DNA_binding;nucleus;metal_ion_binding;chromatin_organization;protein_binding;transcription_coactivator_activity;animal_organ_morphogenesis;nuclear_chromatin;positive_regulation_of_transcription_by_RNA_polymerase_II;nucleoplasm;protein_deubiquitination;retinoic_acid_receptor_binding;chromatin_binding;negative_regulation_of_fat_cell_differentiation;peroxisome_proliferator_activated_receptor_binding;response_to_retinoic_acid;positive_regulation_of_retinoic_acid_receptor_signaling_pathway;negative_regulation_of_peroxisome_proliferator_activated_receptor_signaling_pathway;monoubiquitinated_histone_H2A_deubiquitination;PR-DUB_complex;cell_morphogenesis;heart_morphogenesis;negative_regulation_of_lipid_storage;hemopoiesis;regulation_of_kidney_size;hematopoietic_or_lymphoid_organ_development;thymus_development;bone_marrow_development;homeostasis_of_number_of_cells;bone_development;lung_saccule_development;glomerular_visceral_epithelial_cell_development	1545	1473	1529	1887	1737	1724	1490.91	1516.93	1472.3	1811.42	1767.87	1798.05	1642.91	0.263571	0.054479	4.83803	1.31e-06	2.73e-05	TRUE	TRUE
ENSG00000278704	BX004987.1	?	protein_coding	GL000009.2	56140	58376	-	ENST00000618686	?	?	?	21	19	17	23	20	24	20.2648	19.5667	16.3696	22.0787	20.3555	25.0308	20.611	0.263455	0.37304	0.706239	0.48004	0.776499	FALSE	FALSE
ENSG00000164163	ABCE1	ATP_binding_cassette_subfamily_E_member_1	protein_coding	4	145098288	145129524	+	ENST00000296577;ENST00000502586;ENST00000502803;ENST00000507193;ENST00000506506;ENST00000504292;ENST00000515678;ENST00000509593;ENST00000510321;ENST00000504683	6059	NM_002940;NM_001040876	ATP_binding;ATPase_activity;cytoplasm;membrane;nucleotide_binding;cytosol;mitochondrion;protein_binding;ribosomal_subunit_export_from_nucleus;mitochondrial_matrix;viral_process;translational_initiation;eukaryotic_translation_initiation_factor_3_complex;iron_ion_binding;ribosomal_small_subunit_binding;translational_termination;defense_response_to_virus;regulation_of_type_I_interferon-mediated_signaling_pathway;endoribonuclease_inhibitor_activity;negative_regulation_of_endoribonuclease_activity	4898	4962	4960	6136	5778	5528	4726.52	5109.99	4776.06	5890.22	5880.69	5765.43	5358.15	0.263388	0.0458654	5.74264	9.32e-09	3.18e-07	TRUE	TRUE
ENSG00000245598	DACT3-AS1	DACT3_antisense_RNA_1	lncRNA	19	46660364	46677447	+	ENST00000525008;ENST00000500689;ENST00000525352	?	NR_040042;NR_040041	?	1	4	0	3	0	3	0.964989	4.1193	0	2.87983	0	3.12885	1.84883	0.263309	1.34891	0.195201	0.845235	0.953642	FALSE	FALSE
ENSG00000229932	YWHAZP3	tyrosine_3-monooxygenase/tryptophan_5-monooxygenase_activation_protein_zeta_pseudogene_3	processed_pseudogene	10	23136924	23137661	+	ENST00000415292	?	?	?	8	6	3	7	6	7	7.71991	6.17895	2.88875	6.71961	6.10664	7.30065	6.15242	0.263148	0.687471	0.382777	0.701885	0.892584	FALSE	FALSE
ENSG00000249264	EEF1A1P9	eukaryotic_translation_elongation_factor_1_alpha_1_pseudogene_9	processed_pseudogene	4	105484698	105486080	+	ENST00000514975	?	?	?	10	8	17	14	14	13	9.64989	8.2386	16.3696	13.4392	14.2488	13.5584	12.5841	0.263127	0.484166	0.543465	0.58681	0.841822	FALSE	FALSE
ENSG00000112183	RBM24	RNA_binding_motif_protein_24	protein_coding	6	17281361	17293871	+	ENST00000379052;ENST00000509686;ENST00000425446;ENST00000503965;ENST00000318204;ENST00000504055;ENST00000510826;ENST00000508508	221662	NM_001143942;NM_001143941;NM_153020	nucleic_acid_binding;RNA_binding;mRNA_processing;RNA_splicing;nucleus;cytoplasm;nucleoplasm;cytosol;cellular_response_to_DNA_damage_stimulus;cell_differentiation;protein_binding;mRNA_binding;3'-UTR-mediated_mRNA_destabilization;regulation_of_translation;regulation_of_RNA_metabolic_process;ribonucleoprotein_complex;regulation_of_alternative_mRNA_splicing,_via_spliceosome;mRNA_3'-UTR_binding;pre-mRNA_intronic_binding;endocardial_cushion_development;regulation_of_myotube_differentiation;regulation_of_mRNA_stability;positive_regulation_of_skeletal_muscle_fiber_differentiation;mRNA_3'-UTR_AU-rich_region_binding;positive_regulation_of_stem_cell_differentiation;mRNA_stabilization;positive_regulation_of_myotube_differentiation;positive_regulation_of_myoblast_differentiation;mRNA_destabilization;sequence-specific_mRNA_binding;negative_regulation_of_cytoplasmic_translation;3'-UTR-mediated_mRNA_stabilization;positive_regulation_of_3'-UTR-mediated_mRNA_stabilization;mRNA_CDS_binding	180	183	215	234	216	229	173.698	188.458	207.027	224.627	219.839	238.836	208.747	0.263104	0.124881	2.10683	0.0351321	0.153439	FALSE	FALSE
ENSG00000166343	MSS51	MSS51_mitochondrial_translational_activator	protein_coding	10	73423579	73433561	-	ENST00000487126;ENST00000372912;ENST00000299432	118490	?;NM_001024593	metal_ion_binding	31	27	21	34	31	28	29.9147	27.8053	20.2212	32.6381	31.551	29.2026	28.5555	0.263052	0.320766	0.820074	0.412174	0.727089	FALSE	FALSE
ENSG00000145246	ATP10D	ATPase_phospholipid_transporting_10D_(putative)	protein_coding	4	47485275	47593486	+	ENST00000273859;ENST00000507889;ENST00000504445;ENST00000503288;ENST00000505476;ENST00000512393;ENST00000505277	57205	NM_020453	integral_component_of_membrane;ATP_binding;magnesium_ion_binding;nucleotide_binding;phospholipid_transport;membrane;metal_ion_binding;nucleoplasm;plasma_membrane;endoplasmic_reticulum;endoplasmic_reticulum_membrane;lipid_transport;ATPase-coupled_intramembrane_lipid_transporter_activity;protein_binding;ion_transmembrane_transport;phospholipid_translocation;cation_transport	2	2	2	1	3	3	1.92998	2.05965	1.92583	0.959945	3.05332	3.12885	2.17626	0.262898	1.14155	0.2303	0.817859	0.945839	FALSE	FALSE
ENSG00000260088	DDX59-AS1	DDX59_antisense_RNA_1	lncRNA	1	200669507	200694250	+	ENST00000568695	?	NR_110787	?	3	2	1	1	3	3	2.89497	2.05965	0.962915	0.959945	3.05332	3.12885	2.17661	0.262813	1.15188	0.228159	0.819523	0.946341	FALSE	FALSE
ENSG00000135436	FAM186B	family_with_sequence_similarity_186_member_B	protein_coding	12	49582885	49605639	-	ENST00000548841;ENST00000533372;ENST00000551047;ENST00000532262;ENST00000257894	84070	?;NM_032130	?;protein-containing_complex	11	20	15	14	15	25	10.6149	20.5965	14.4437	13.4392	15.2666	26.0738	16.7391	0.262743	0.436437	0.602018	0.547162	0.821318	FALSE	FALSE
ENSG00000273084	AC092171.5	novel_transcript	lncRNA	7	5428731	5429672	+	ENST00000608012	?	?	?	5	3	3	7	3	3	4.82494	3.08948	2.88875	6.71961	3.05332	3.12885	3.95082	0.2627	0.855159	0.307195	0.758695	0.916132	FALSE	FALSE
ENSG00000100344	PNPLA3	patatin_like_phospholipase_domain_containing_3	protein_coding	22	43923792	43964488	+	ENST00000216180;ENST00000406117;ENST00000423180;ENST00000478713;ENST00000497129	80339	NM_025225	hydrolase_activity;lipid_metabolic_process;lipid_catabolic_process;1-acylglycerol-3-phosphate_O-acyltransferase_activity;triglyceride_catabolic_process;membrane;integral_component_of_membrane;transferase_activity;transferase_activity,_transferring_acyl_groups;phospholipid_biosynthetic_process;phospholipase_A2_activity;cytoplasm;triglyceride_lipase_activity;endoplasmic_reticulum_membrane;lipid_droplet_organization;long-chain_fatty_acyl-CoA_binding;lipid_droplet;phosphatidic_acid_biosynthetic_process;lipid_homeostasis;triglyceride_biosynthetic_process;acylglycerol_acyl-chain_remodeling;long-chain_fatty_acid_metabolic_process;lysophosphatidic_acid_binding;lysophosphatidic_acid_acyltransferase_activity;mono-olein_transacylation_activity;diolein_transacylation_activity;glycerophospholipid_metabolic_process;triglyceride_acyl-chain_remodeling	15	14	10	18	17	11	14.4748	14.4176	9.62915	17.279	17.3021	11.4725	14.0959	0.262616	0.456307	0.575525	0.564936	0.830118	FALSE	FALSE
ENSG00000129116	PALLD	palladin,_cytoskeletal_associated_protein	protein_coding	4	168497052	168928457	+	ENST00000505667;ENST00000261509;ENST00000511948;ENST00000508898;ENST00000504519;ENST00000512127;ENST00000513245;ENST00000503457;ENST00000649826;ENST00000510998;ENST00000393726;ENST00000507735;ENST00000511611;ENST00000507325;ENST00000513187;ENST00000507699;ENST00000511682;ENST00000503290	23022	NM_001166108;NM_016081;NM_001166109;NM_001166110;NM_001367570;NM_001367568;NM_001367567;NM_001367569	actin_cytoskeleton_organization;cell_migration;cytoplasm;cytosol;plasma_membrane;actin_binding;cytoskeleton;focal_adhesion;actin_cytoskeleton;cell_projection;protein_binding;cell_junction;axon_guidance;axon;lamellipodium;growth_cone;podosome;nucleus;Z_disc;ruffle;cell-cell_adhesion_mediator_activity;homophilic_cell_adhesion_via_plasma_membrane_adhesion_molecules;dendrite_self-avoidance;actin_filament;muscle_alpha-actinin_binding;keratinocyte_development;epithelial_cell_morphogenesis;cytoskeleton_organization	3612	3352	3530	4394	4092	3850	3485.54	3451.97	3399.09	4218	4164.73	4015.36	3789.11	0.262518	0.0456147	5.75512	8.66e-09	2.98e-07	TRUE	TRUE
ENSG00000198933	TBKBP1	TBK1_binding_protein_1	protein_coding	17	47694081	47712050	+	ENST00000578982;ENST00000537587;ENST00000361722;ENST00000622396	9755	?;NM_014726	?;metal_ion_binding;protein_binding;immune_system_process;innate_immune_response;viral_process	244	238	288	337	276	292	235.457	245.098	277.32	323.501	280.905	304.541	277.804	0.262499	0.112391	2.33558	0.0195131	0.0991087	TRUE	TRUE
ENSG00000174574	AKIRIN1	akirin_1	protein_coding	1	38991276	39006059	+	ENST00000432648;ENST00000446189;ENST00000372984;ENST00000531822	79647	NM_024595;NM_001136275	nucleus;nucleoplasm;nuclear_membrane;protein_binding;positive_regulation_of_lamellipodium_assembly;positive_regulation_of_macrophage_chemotaxis;myoblast_migration_involved_in_skeletal_muscle_regeneration;positive_regulation_of_myoblast_differentiation;negative_regulation_of_skeletal_muscle_satellite_cell_proliferation;negative_regulation_of_satellite_cell_differentiation	2453	2315	2350	2923	2820	2623	2367.12	2384.05	2262.85	2805.92	2870.12	2735.66	2570.95	0.262367	0.0502532	5.2209	1.78e-07	4.6e-06	TRUE	TRUE
ENSG00000132182	NUP210	nucleoporin_210	protein_coding	3	13316235	13420322	-	ENST00000254508;ENST00000485755;ENST00000479519;ENST00000420141	23225	NM_024923	mRNA_transport;nucleus;membrane;integral_component_of_membrane;protein_transport;endoplasmic_reticulum;endoplasmic_reticulum_membrane;nuclear_pore;intracellular_transport_of_virus;host_cell;regulation_of_glycolytic_process;mRNA_export_from_nucleus;tRNA_export_from_nucleus;viral_process;protein_sumoylation;viral_transcription;regulation_of_gene_silencing_by_miRNA;regulation_of_cellular_response_to_heat;nuclear_envelope;nuclear_membrane;protein-containing_complex_assembly	6390	6208	6060	7663	6811	7454	6166.28	6393.15	5835.27	7356.06	6932.05	7774.15	6742.83	0.262357	0.0520455	5.04091	4.63e-07	1.09e-05	TRUE	TRUE
ENSG00000233830	EIF4HP1	eukaryotic_translation_initiation_factor_4H_pseudogene_1	processed_pseudogene	7	27458163	27458849	-	ENST00000453115	?	?	?	1	1	4	2	3	2	0.964989	1.02983	3.85166	1.91989	3.05332	2.0859	2.15093	0.262317	1.16036	0.226065	0.821151	0.946987	FALSE	FALSE
ENSG00000124614	RPS10	ribosomal_protein_S10	protein_coding	6	34417454	34426069	-	ENST00000464218;ENST00000467531;ENST00000621356;ENST00000344700;ENST00000644700;ENST00000648437;ENST00000644393;ENST00000480942	6204	?;NM_001203245;NM_001014;NM_001204091	RNA_binding;nucleus;cytoplasm;membrane;translation;cytosol;ribosome;focal_adhesion;cytosolic_small_ribosomal_subunit;nucleolus;structural_constituent_of_ribosome;ribosomal_small_subunit_assembly;protein_binding;nucleoplasm;viral_transcription;translational_initiation;nuclear-transcribed_mRNA_catabolic_process,_nonsense-mediated_decay;SRP-dependent_cotranslational_protein_targeting_to_membrane	197	181	217	250	242	207	190.103	186.398	208.953	239.986	246.301	215.891	214.605	0.262284	0.123098	2.13069	0.0331149	0.147239	FALSE	FALSE
ENSG00000116750	UCHL5	ubiquitin_C-terminal_hydrolase_L5	protein_coding	1	193012250	193060080	-	ENST00000367455;ENST00000420791;ENST00000367454;ENST00000449480;ENST00000367450;ENST00000367451;ENST00000367448;ENST00000367449;ENST00000443327;ENST00000416915;ENST00000421683;ENST00000483156;ENST00000417752	51377	NM_001350846;NM_015984;NM_001350850;NM_001350848;NM_001350851;NM_001350849;NM_001350852;NM_001350844;NM_001350847;NM_001199261;NM_001350840;NM_001350842;NM_001350841;NM_001350843;NM_001199262;NM_001199263;NM_001350845	intracellular;ubiquitin-dependent_protein_catabolic_process;protein_deubiquitination;thiol-dependent_ubiquitin-specific_protease_activity;Ino80_complex;proteasome_binding;RNA_binding;nucleus;cytoplasm;nucleoplasm;hydrolase_activity;mitochondrion;cytosol;negative_regulation_of_endopeptidase_activity;protein_binding;peptidase_activity;cysteine-type_peptidase_activity;proteolysis;DNA_repair;DNA_recombination;cellular_response_to_DNA_damage_stimulus;proteasome_complex;thiol-dependent_ubiquitinyl_hydrolase_activity;negative_regulation_of_proteasomal_ubiquitin-dependent_protein_catabolic_process;regulation_of_proteasomal_protein_catabolic_process;endopeptidase_inhibitor_activity;lateral_ventricle_development;midbrain_development;forebrain_morphogenesis;cytosolic_proteasome_complex	1770	1740	1814	2175	2115	1966	1708.03	1791.9	1746.73	2087.88	2152.59	2050.44	1922.93	0.262113	0.0533907	4.90934	9.14e-07	1.99e-05	TRUE	TRUE
ENSG00000186298	PPP1CC	protein_phosphatase_1_catalytic_subunit_gamma	protein_coding	12	110719680	110742939	-	ENST00000335007;ENST00000340766;ENST00000550261;ENST00000546904;ENST00000551582;ENST00000553024;ENST00000546933;ENST00000550991;ENST00000551676;ENST00000620030;ENST00000551690	5501	NM_002710;NM_001244974	hydrolase_activity;protein_serine/threonine_phosphatase_activity;protein_phosphatase_type_1_complex;RNA_binding;nucleus;cytoplasm;nuclear_speck;metal_ion_binding;mitochondrion;focal_adhesion;cell_division;chromosome;phosphoprotein_phosphatase_activity;protein_binding;cell_cycle;rhythmic_process;carbohydrate_metabolic_process;protein_dephosphorylation;circadian_regulation_of_gene_expression;nucleoplasm;nucleolus;midbody;chromosome,_centromeric_region;kinetochore;condensed_chromosome_kinetochore;cytosol;protein_kinase_binding;cleavage_furrow;protein-containing_complex;nuclear_chromosome,_telomeric_region;glycogen_metabolic_process;regulation_of_circadian_rhythm;PTW/PP1_phosphatase_complex;entrainment_of_circadian_clock_by_photoperiod;phosphatase_activity;protein_N-terminus_binding;lamin_binding;protein_C-terminus_binding;protein_phosphatase_1_binding;protein_phosphatase_binding;protein_domain_specific_binding;protein-containing_complex_binding;neuron_differentiation;regulation_of_nucleocytoplasmic_transport;positive_regulation_of_glial_cell_proliferation;mitochondrial_outer_membrane;dendritic_spine;presynapse;postsynapse;glutamatergic_synapse	6061	5883	6464	7635	7240	6754	5848.8	6058.46	6224.28	7329.18	7368.67	7044.08	6645.58	0.262049	0.0440335	5.95113	2.66e-09	1.04e-07	TRUE	TRUE
ENSG00000116984	MTR	5-methyltetrahydrofolate-homocysteine_methyltransferase	protein_coding	1	236795292	236921278	+	ENST00000366577;ENST00000652435;ENST00000650888;ENST00000463959;ENST00000535889;ENST00000651455;ENST00000366576;ENST00000470570;ENST00000652483	4548	NM_000254;NM_001291939;NM_001291940	zinc_ion_binding;metal_ion_binding;pteridine-containing_compound_metabolic_process;cellular_metabolic_process;cobalamin_binding;methionine_synthase_activity;methionine_biosynthetic_process;cytoplasm;transferase_activity;cytosol;methyltransferase_activity;methylation;protein_binding;cellular_amino_acid_biosynthetic_process;nervous_system_development;cobalamin_metabolic_process;axon_regeneration;sulfur_amino_acid_metabolic_process;response_to_axon_injury;cellular_response_to_nitric_oxide;betaine-homocysteine_S-methyltransferase_activity	1466	1425	1325	1751	1551	1654	1414.67	1467.5	1275.86	1680.86	1578.57	1725.04	1523.75	0.261959	0.0645584	4.05771	4.96e-05	0.000702529	TRUE	TRUE
ENSG00000162738	VANGL2	VANGL_planar_cell_polarity_protein_2	protein_coding	1	160400564	160428670	+	ENST00000368061;ENST00000483408	57216	NM_020335	integral_component_of_membrane;multicellular_organism_development;membrane;plasma_membrane;protein_binding;apical_plasma_membrane;lateral_plasma_membrane;cell-cell_junction;neural_tube_closure;heart_looping;apical_protein_localization;non-motile_cilium_assembly;establishment_of_planar_polarity;hair_follicle_development;membranous_septum_morphogenesis;muscular_septum_morphogenesis;planar_cell_polarity_pathway_involved_in_axis_elongation;Rho_protein_signal_transduction;anterior/posterior_pattern_specification;heparan_sulfate_proteoglycan_biosynthetic_process;convergent_extension_involved_in_neural_plate_elongation;regulation_of_Wnt_signaling_pathway;glomerulus_development;regulation_of_actin_cytoskeleton_organization;somatic_stem_cell_population_maintenance;non-canonical_Wnt_signaling_pathway;cell_migration_involved_in_kidney_development;post-anal_tail_morphogenesis;dopaminergic_neuron_axon_guidance;serotonergic_neuron_axon_guidance;wound_healing;positive_regulation_of_JUN_kinase_activity;establishment_or_maintenance_of_epithelial_cell_apical/basal_polarity;somatic_stem_cell_division;establishment_of_body_hair_planar_orientation;digestive_tract_morphogenesis;convergent_extension_involved_in_axis_elongation;convergent_extension_involved_in_organogenesis;Wnt_signaling_pathway,_planar_cell_polarity_pathway;inner_ear_receptor_cell_development;inner_ear_receptor_cell_stereocilium_organization;orthogonal_dichotomous_subdivision_of_terminal_units_involved_in_lung_branching_morphogenesis;planar_dichotomous_subdivision_of_terminal_units_involved_in_lung_branching_morphogenesis;lateral_sprouting_involved_in_lung_morphogenesis;kidney_morphogenesis;planar_cell_polarity_pathway_involved_in_heart_morphogenesis;cochlea_development;cochlea_morphogenesis;regulation_of_establishment_of_planar_polarity;establishment_of_planar_polarity_involved_in_neural_tube_closure;planar_cell_polarity_pathway_involved_in_neural_tube_closure;planar_cell_polarity_pathway_involved_in_axon_guidance;stress_fiber;basolateral_plasma_membrane;COPII-coated_ER_to_Golgi_transport_vesicle;cell_pole;cell_periphery	19	22	21	29	20	24	18.3348	22.6562	20.2212	27.8384	20.3555	25.0308	22.4061	0.261915	0.359688	0.728172	0.466508	0.766597	FALSE	FALSE
ENSG00000134202	GSTM3	glutathione_S-transferase_mu_3	protein_coding	1	109733932	109741038	-	ENST00000361066;ENST00000486823;ENST00000476321;ENST00000488824;ENST00000256594;ENST00000540225	2947	NM_000849	protein_binding;glutathione_transferase_activity;cytoplasm;nucleus;transferase_activity;cytosol;intercellular_bridge;identical_protein_binding;glutathione_metabolic_process;extracellular_exosome;protein_homodimerization_activity;enzyme_binding;response_to_estrogen;glutathione_derivative_biosynthetic_process;glutathione_binding;nitrobenzene_metabolic_process;xenobiotic_catabolic_process;cellular_detoxification_of_nitrogen_compound;establishment_of_blood-nerve_barrier;sperm_fibrous_sheath	2682	2490	2969	3290	3247	3015	2588.1	2564.26	2858.9	3158.22	3304.71	3144.49	2936.45	0.261869	0.0543991	4.81384	1.48e-06	3.05e-05	TRUE	TRUE
ENSG00000109670	FBXW7	F-box_and_WD_repeat_domain_containing_7	protein_coding	4	152320544	152536092	-	ENST00000393956;ENST00000296555;ENST00000603548;ENST00000281708;ENST00000603821;ENST00000647183;ENST00000603841;ENST00000604316;ENST00000604069;ENST00000604822;ENST00000604872;ENST00000605042;ENST00000647166;ENST00000643834;ENST00000642901;ENST00000604095	55294	NM_018315;NM_001013415;NM_033632;NM_001349798;NM_001257069	protein_binding;negative_regulation_of_gene_expression;protein_stabilization;positive_regulation_of_ERK1_and_ERK2_cascade;negative_regulation_of_triglyceride_biosynthetic_process;lipid_homeostasis;cell;negative_regulation_of_Notch_signaling_pathway;nucleus;cytoplasm;protein_ubiquitination;rhythmic_process;nucleoplasm;nucleolus;identical_protein_binding;cytosol;protein_polyubiquitination;proteasome-mediated_ubiquitin-dependent_protein_catabolic_process;post-translational_protein_modification;viral_process;ubiquitin_binding;regulation_of_autophagy_of_mitochondrion;regulation_of_circadian_rhythm;cyclin_binding;positive_regulation_of_ubiquitin-dependent_protein_catabolic_process;positive_regulation_of_protein_targeting_to_mitochondrion;ubiquitin_protein_ligase_binding;vasculature_development;positive_regulation_of_proteasomal_protein_catabolic_process;Parkin-FBXW7-Cul1_ubiquitin_ligase_complex;positive_regulation_of_protein_ubiquitination;regulation_of_protein_localization;negative_regulation_of_osteoclast_development;positive_regulation_of_epidermal_growth_factor-activated_receptor_activity;protein_binding,_bridging;SCF_ubiquitin_ligase_complex;regulation_of_cell_cycle_G1/S_phase_transition;SCF-dependent_proteasomal_ubiquitin-dependent_protein_catabolic_process;sister_chromatid_cohesion;ubiquitin-protein_transferase_activator_activity;positive_regulation_of_ubiquitin-protein_transferase_activity;positive_regulation_of_oxidative_stress-induced_neuron_intrinsic_apoptotic_signaling_pathway;phosphothreonine_residue_binding;regulation_of_lipid_storage;ubiquitin_recycling;negative_regulation_of_hepatocyte_proliferation;negative_regulation_of_SREBP_signaling_pathway;vasculogenesis;Notch_signaling_pathway;lung_development;protein_destabilization;regulation_of_cell_migration_involved_in_sprouting_angiogenesis;negative_regulation_of_RNA_polymerase_II_regulatory_region_sequence-specific_DNA_binding;mitochondrion;endoplasmic_reticulum;Golgi_apparatus;perinuclear_region_of_cytoplasm	733	712	683	889	793	819	707.337	733.236	657.671	853.391	807.094	854.176	768.817	0.26183	0.0733593	3.56914	0.000358157	0.00380303	TRUE	TRUE
ENSG00000138018	SELENOI	selenoprotein_I	protein_coding	2	26308547	26395891	+	ENST00000442141;ENST00000260585;ENST00000447170;ENST00000462301;ENST00000613142	85465	?;NM_033505	membrane;phosphotransferase_activity,_for_other_substituted_phosphate_groups;phospholipid_biosynthetic_process;integral_component_of_membrane;transferase_activity;metal_ion_binding;lipid_metabolic_process;phosphatidylethanolamine_biosynthetic_process;Golgi_apparatus;endoplasmic_reticulum_membrane;ethanolaminephosphotransferase_activity	3498	3370	3221	4337	3712	3818	3375.53	3470.51	3101.55	4163.28	3777.97	3981.98	3645.14	0.261714	0.0551829	4.74266	2.11e-06	4.24e-05	TRUE	TRUE
ENSG00000163792	TCF23	transcription_factor_23	protein_coding	2	27149004	27156974	+	ENST00000407815;ENST00000296096	150921	?;NM_175769	?;protein_dimerization_activity;nucleus;multicellular_organism_development;cell_differentiation;regulation_of_transcription_by_RNA_polymerase_II;muscle_organ_development;DNA-binding_transcription_factor_activity,_RNA_polymerase_II-specific;nuclear_chromatin;positive_regulation_of_gene_expression;decidualization	1	3	1	4	1	1	0.964989	3.08948	0.962915	3.83978	1.01777	1.04295	1.81965	0.261607	1.27405	0.205336	0.83731	0.951406	FALSE	FALSE
ENSG00000184047	DIABLO	diablo_IAP-binding_mitochondrial_protein	protein_coding	12	122207668	122227456	-	ENST00000464942;ENST00000650715;ENST00000353548;ENST00000644227;ENST00000644509;ENST00000342392;ENST00000645569;ENST00000267169;ENST00000489781;ENST00000540535;ENST00000642640;ENST00000439489;ENST00000541273;ENST00000474004;ENST00000541656;ENST00000446652	56616	NM_001278303;NM_138930;NM_001371333;NM_019887;NM_001278342;NM_001278304	mitochondrion;apoptotic_process;activation_of_cysteine-type_endopeptidase_activity_involved_in_apoptotic_process;protein_binding;mitochondrial_intermembrane_space;cytosol;positive_regulation_of_apoptotic_process;extrinsic_apoptotic_signaling_pathway_via_death_domain_receptors;cytoplasmic_side_of_plasma_membrane;CD40_receptor_complex;intrinsic_apoptotic_signaling_pathway;activation_of_cysteine-type_endopeptidase_activity_involved_in_apoptotic_process_by_cytochrome_c;neuron_apoptotic_process;intrinsic_apoptotic_signaling_pathway_in_response_to_oxidative_stress;membrane;integral_component_of_membrane	100	62	86	100	76	114	96.4989	63.8492	82.8107	95.9945	77.3507	118.896	89.2334	0.261538	0.203103	1.28771	0.197846	0.493364	FALSE	FALSE
ENSG00000276916	AL442125.2	novel_transcript,_sense_intronic	lncRNA	13	113511747	113514473	+	ENST00000619338	?	?	?	4	1	1	2	3	2	3.85996	1.02983	0.962915	1.91989	3.05332	2.0859	2.15197	0.261538	1.16027	0.225411	0.82166	0.947346	FALSE	FALSE
ENSG00000156587	UBE2L6	ubiquitin_conjugating_enzyme_E2_L6	protein_coding	11	57551656	57568284	-	ENST00000340573;ENST00000287156;ENST00000528275;ENST00000527022;ENST00000526659	9246	NM_198183;NM_004223	transferase_activity;protein_ubiquitination;protein_binding;ubiquitin_protein_ligase_binding;ubiquitin_conjugating_enzyme_activity;ubiquitin-dependent_protein_catabolic_process;ubiquitin_ligase_complex;nucleoplasm;cytosol;cellular_protein_metabolic_process;ubiquitin-protein_transferase_activity;cellular_protein_modification_process;ISG15_transferase_activity;ubiquitin_binding;translesion_synthesis;ISG15-protein_conjugation;negative_regulation_of_type_I_interferon_production;ubiquitin-like_protein_transferase_activity;modification-dependent_protein_catabolic_process;nucleotide_binding;ATP_binding	114	94	134	142	137	122	110.009	96.8036	129.031	136.312	139.435	127.24	123.138	0.261387	0.161333	1.62018	0.105194	0.332348	FALSE	FALSE
ENSG00000144736	SHQ1	SHQ1,_H/ACA_ribonucleoprotein_assembly_factor	protein_coding	3	72749277	72861914	-	ENST00000468371;ENST00000444040;ENST00000325599;ENST00000463369;ENST00000475558;ENST00000468347;ENST00000482785;ENST00000471526	55164	?;NM_018130	?;box_H/ACA_snoRNP_assembly;nucleus;cytoplasm;nucleoplasm;cytosol;protein_binding;unfolded_protein_binding;positive_regulation_of_telomerase_RNA_localization_to_Cajal_body;positive_regulation_of_apoptotic_process;ribonucleoprotein_complex_assembly;negative_regulation_of_rRNA_processing	714	708	722	901	868	751	689.002	729.116	695.225	864.91	883.427	783.255	774.156	0.261379	0.0741843	3.52337	0.000426101	0.00441519	TRUE	TRUE
ENSG00000176909	MAMSTR	MEF2_activating_motif_and_SAP_domain_containing_transcriptional_regulator	protein_coding	19	48712725	48719725	-	ENST00000318083;ENST00000356751;ENST00000594582;ENST00000599703;ENST00000595591	284358	NM_001130915;NM_182574;NM_001297753	nucleus;regulation_of_transcription_by_RNA_polymerase_II;transcription_coregulator_activity;RNA_polymerase_II_transcription_factor_binding;positive_regulation_of_myotube_differentiation;positive_regulation_of_transcription_by_RNA_polymerase_II	23	17	17	27	20	20	22.1947	17.507	16.3696	25.9185	20.3555	20.859	20.534	0.261236	0.376023	0.694734	0.487222	0.782638	FALSE	FALSE
ENSG00000264956	AC138761.1	novel_transcript	lncRNA	17	22266395	22288301	+	ENST00000578881;ENST00000577956;ENST00000657168;ENST00000663304;ENST00000660551	?	?	?	1	3	2	1	1	5	0.964989	3.08948	1.92583	0.959945	1.01777	5.21475	2.19546	0.26101	1.17858	0.221462	0.824733	0.947938	FALSE	FALSE
ENSG00000286713	AC113348.3	novel_transcript	lncRNA	5	178690804	178693681	-	ENST00000671317	?	?	?	8	15	16	18	18	10	7.71991	15.4474	15.4066	17.279	18.3199	10.4295	14.1004	0.260928	0.467215	0.558475	0.57652	0.835808	FALSE	FALSE
ENSG00000259661	AC068831.5	novel_transcript,_antisense_to_MAN2A2	lncRNA	15	90920218	90921186	-	ENST00000560522	?	?	?	4	5	8	9	5	6	3.85996	5.14913	7.70332	8.6395	5.08886	6.2577	6.11641	0.260848	0.687966	0.379157	0.704571	0.893431	FALSE	FALSE
ENSG00000069020	MAST4	microtubule_associated_serine/threonine_kinase_family_member_4	protein_coding	5	66596361	67169595	+	ENST00000403625;ENST00000406374;ENST00000406039;ENST00000478569;ENST00000452953;ENST00000432817;ENST00000451144;ENST00000434115;ENST00000411628;ENST00000490016;ENST00000470421;ENST00000403666;ENST00000450827;ENST00000405643;ENST00000407621;ENST00000432426;ENST00000261569;ENST00000436277;ENST00000447738;ENST00000485768;ENST00000443808	375449	NM_001164664;NM_198828;NM_001290228;NM_015183;NM_001290226;NM_001297651;NM_001290227	ATP_binding;protein_binding;magnesium_ion_binding;protein_phosphorylation;protein_serine/threonine_kinase_activity;protein_kinase_activity;cytoplasm;metal_ion_binding;nucleotide_binding;kinase_activity;transferase_activity;phosphorylation;intracellular_signal_transduction;cytoskeleton_organization;peptidyl-serine_phosphorylation	758	675	593	825	736	817	731.461	695.132	571.009	791.954	749.081	852.09	731.788	0.26079	0.0881913	2.95709	0.00310553	0.0233393	TRUE	TRUE
ENSG00000267077	AC020663.2	novel_transcript,_antisense_to_novel_protein	lncRNA	16	4795265	4796532	-	ENST00000592465	?	?	?	0	2	3	5	0	1	0	2.05965	2.88875	4.79972	0	1.04295	1.79851	0.260722	1.3695	0.190377	0.849014	0.95404	FALSE	FALSE
ENSG00000247228	AC009060.1	novel_transcript,_antisense_to_PDPR_&_CLEC18C	lncRNA	16	70138337	70173483	-	ENST00000671539;ENST00000566989;ENST00000502126	?	?;NR_126007	?	6	5	1	2	5	7	5.78993	5.14913	0.962915	1.91989	5.08886	7.30065	4.36856	0.260701	0.851877	0.306031	0.759581	0.916337	FALSE	FALSE
ENSG00000112081	SRSF3	serine_and_arginine_rich_splicing_factor_3	protein_coding	6	36594353	36605600	+	ENST00000613941;ENST00000620242;ENST00000339436;ENST00000373715;ENST00000477442;ENST00000620941;ENST00000620389;ENST00000614136	6428	?;NM_003017	nucleic_acid_binding;RNA_binding;mRNA_processing;RNA_splicing;mRNA_transport;nucleus;cytoplasm;nuclear_speck;protein_binding;mRNA_export_from_nucleus;regulation_of_alternative_mRNA_splicing,_via_spliceosome;nucleoplasm;phospholipase_binding;sequence-specific_mRNA_binding;cellular_response_to_leukemia_inhibitory_factor;RNA_export_from_nucleus;mRNA_3'-end_processing;mRNA_splicing,_via_spliceosome;mRNA_cis_splicing,_via_spliceosome;regulation_of_mRNA_splicing,_via_spliceosome	9732	9238	10256	11795	11915	10573	9391.27	9513.53	9875.66	11322.5	12126.8	11027.1	10542.8	0.260506	0.0463	5.62647	1.84e-08	5.97e-07	TRUE	TRUE
ENSG00000271784	AL031055.1	novel_transcript,_antisense_to_TP53RK	lncRNA	20	46689659	46690289	+	ENST00000606362	?	?	?	8	8	7	8	13	6	7.71991	8.2386	6.74041	7.67956	13.231	6.2577	8.3112	0.260445	0.59373	0.438659	0.660908	0.87768	FALSE	FALSE
ENSG00000287185	AC041005.1	novel_transcript	lncRNA	8	25179113	25184234	-	ENST00000653303;ENST00000659475;ENST00000653519	?	?	?	95	80	76	117	87	91	91.6739	82.386	73.1816	112.314	88.5462	94.9085	90.5016	0.260421	0.18667	1.39509	0.162989	0.440852	FALSE	FALSE
ENSG00000096063	SRPK1	SRSF_protein_kinase_1	protein_coding	6	35832966	35921342	-	ENST00000373825;ENST00000361690;ENST00000346162;ENST00000423325;ENST00000505885;ENST00000507292;ENST00000502969;ENST00000510290;ENST00000373821;ENST00000508473;ENST00000512445;ENST00000513367;ENST00000507909	6732	NM_003137	ATP_binding;protein_phosphorylation;protein_kinase_activity;RNA_binding;mRNA_processing;RNA_splicing;nucleus;cytoplasm;nucleotide_binding;protein_serine/threonine_kinase_activity;kinase_activity;transferase_activity;phosphorylation;nucleoplasm;cytosol;plasma_membrane;endoplasmic_reticulum;intracellular_membrane-bounded_organelle;protein_binding;magnesium_ion_binding;cell_differentiation;chromosome_segregation;intracellular_signal_transduction;regulation_of_gene_expression;viral_process;innate_immune_response;nuclear_matrix;positive_regulation_of_viral_genome_replication;regulation_of_mRNA_splicing,_via_spliceosome;spliceosomal_complex_assembly;negative_regulation_of_viral_genome_replication;regulation_of_mRNA_processing;sperm_chromatin_condensation	4221	3985	4090	5091	4734	4607	4073.22	4103.85	3938.32	4887.08	4818.14	4804.87	4437.58	0.260364	0.0437753	5.94774	2.72e-09	1.05e-07	TRUE	TRUE
ENSG00000015153	YAF2	YY1_associated_factor_2	protein_coding	12	42157104	42238349	-	ENST00000327791;ENST00000534854;ENST00000380790;ENST00000550315;ENST00000552109;ENST00000547622;ENST00000547351;ENST00000551268;ENST00000551528;ENST00000548661;ENST00000546972;ENST00000546726;ENST00000547724;ENST00000552928;ENST00000548917;ENST00000547254;ENST00000541702;ENST00000546782;ENST00000555248	10138	NM_001190979;NM_005748;NM_001320080;NM_001190977;NM_001190980	transcription_coactivator_activity;transcription_corepressor_activity;positive_regulation_of_transcription,_DNA-templated;nucleus;metal_ion_binding;nucleoplasm;cytosol;protein_binding;negative_regulation_of_transcription,_DNA-templated;negative_regulation_of_G0_to_G1_transition;negative_regulation_of_nucleic_acid-templated_transcription	392	402	469	545	497	441	378.276	413.99	451.607	523.17	505.833	459.941	455.469	0.260182	0.0938266	2.77301	0.00555411	0.0370874	TRUE	TRUE
ENSG00000150687	PRSS23	serine_protease_23	protein_coding	11	86791059	86952910	+	ENST00000527521;ENST00000532234;ENST00000533902;ENST00000280258;ENST00000531475;ENST00000533880;ENST00000532572;ENST00000528769;ENST00000531521	11098	?;NM_001293180;NM_007173;NM_001293179	?;proteolysis;serine-type_endopeptidase_activity;hydrolase_activity;peptidase_activity;extracellular_region;serine-type_peptidase_activity;extracellular_exosome;cellular_protein_metabolic_process;post-translational_protein_modification;endoplasmic_reticulum_lumen;nucleus	14860	13839	15975	17828	17836	16682	14339.7	14251.8	15382.6	17113.9	18153	17398.5	16106.6	0.260135	0.0445888	5.83409	5.41e-09	1.95e-07	TRUE	TRUE
ENSG00000234545	FAM133B	family_with_sequence_similarity_133_member_B	protein_coding	7	92560758	92590393	-	ENST00000438306;ENST00000445716;ENST00000415397;ENST00000481407;ENST00000427372;ENST00000494079;ENST00000468931;ENST00000490747;ENST00000492686;ENST00000480397;ENST00000456502	257415	NM_001040057;NM_152789;NM_001288584	RNA_binding	886	867	1045	1135	1133	1012	854.98	892.858	1006.25	1089.54	1153.14	1055.47	1008.7	0.259869	0.0727023	3.57443	0.000350988	0.00373986	TRUE	TRUE
ENSG00000165655	ZNF503	zinc_finger_protein_503	protein_coding	10	75397830	75401764	-	ENST00000372524	84858	NM_032772	nucleic_acid_binding;nucleus;metal_ion_binding;repressing_transcription_factor_binding;negative_regulation_of_cell_population_proliferation;negative_regulation_of_transcription,_DNA-templated;negative_regulation_of_gene_expression;G1_to_G0_transition_involved_in_cell_differentiation;neural_precursor_cell_proliferation	267	215	231	306	255	275	257.652	221.412	222.433	293.743	259.532	286.811	256.931	0.259834	0.115577	2.24815	0.0245665	0.117986	FALSE	FALSE
ENSG00000221818	EBF2	EBF_transcription_factor_2	protein_coding	8	25841725	26045413	-	ENST00000520164;ENST00000408929;ENST00000517825;ENST00000535548	64641	NM_022659	DNA_binding;regulation_of_transcription,_DNA-templated;DNA-binding_transcription_factor_activity;protein_dimerization_activity;nucleus;metal_ion_binding;multicellular_organism_development;positive_regulation_of_transcription_by_RNA_polymerase_II;DNA-binding_transcription_factor_activity,_RNA_polymerase_II-specific;nuclear_chromatin;DNA-binding_transcription_activator_activity,_RNA_polymerase_II-specific;positive_regulation_of_cold-induced_thermogenesis;RNA_polymerase_II_proximal_promoter_sequence-specific_DNA_binding;chromatin_binding;cell_fate_determination;positive_regulation_of_chromatin_binding;positive_regulation_of_transcription,_DNA-templated;brown_fat_cell_differentiation;adipose_tissue_development	4	7	6	7	7	6	3.85996	7.20878	5.77749	6.71961	7.12441	6.2577	6.15799	0.259804	0.679621	0.382277	0.702256	0.892715	FALSE	FALSE
ENSG00000154263	ABCA10	ATP_binding_cassette_subfamily_A_member_10	protein_coding	17	69147214	69244846	-	ENST00000522787;ENST00000521538;ENST00000269081;ENST00000522406;ENST00000524231;ENST00000519732;ENST00000518929;ENST00000523419;ENST00000588514;ENST00000523512;ENST00000524273;ENST00000521526	10349	?;NM_080282	integral_component_of_membrane;transmembrane_transport;ATPase-coupled_transmembrane_transporter_activity;ATP_binding;ATPase_activity;membrane;nucleotide_binding;intracellular_membrane-bounded_organelle;lipid_transporter_activity;lipid_transport	9	3	6	7	8	6	8.6849	3.08948	5.77749	6.71961	8.14218	6.2577	6.44523	0.259702	0.673641	0.385519	0.699853	0.891345	FALSE	FALSE
ENSG00000267255	AC011498.3	novel_transcript,_antisense_to_CHAF1A	lncRNA	19	4429689	4430934	-	ENST00000590159	?	?	?	1	2	3	2	1	4	0.964989	2.05965	2.88875	1.91989	1.01777	4.1718	2.17047	0.259655	1.15872	0.224088	0.822689	0.947411	FALSE	FALSE
ENSG00000166268	MYRFL	myelin_regulatory_factor_like	protein_coding	12	69825227	69959097	+	ENST00000552032;ENST00000547771;ENST00000548892;ENST00000535034;ENST00000299350	196446	NM_182530	DNA_binding;regulation_of_transcription,_DNA-templated;DNA-binding_transcription_factor_activity;membrane;integral_component_of_membrane;nucleus;sequence-specific_DNA_binding;cytoplasm;positive_regulation_of_transcription,_DNA-templated	4	5	2	5	6	2	3.85996	5.14913	1.92583	4.79972	6.10664	2.0859	3.98786	0.259433	0.859824	0.301728	0.762859	0.918137	FALSE	FALSE
ENSG00000177096	PHETA2	PH_domain_containing_endocytic_trafficking_adaptor_2	protein_coding	22	42074248	42079438	+	ENST00000321753;ENST00000419475	150368	NM_001002034	cytosol;endosome;Golgi_apparatus;protein_homodimerization_activity;protein_binding;cytoplasmic_vesicle;early_endosome;clathrin-coated_vesicle;trans-Golgi_network;retrograde_transport,_endosome_to_Golgi;recycling_endosome;endosome_organization;receptor_recycling	41	33	40	59	38	37	39.5645	33.9842	38.5166	56.6367	38.6754	38.5892	40.9944	0.259422	0.273982	0.946857	0.343711	0.669892	FALSE	FALSE
ENSG00000181790	ADGRB1	adhesion_G_protein-coupled_receptor_B1	protein_coding	8	142449430	142545009	+	ENST00000643448;ENST00000517894;ENST00000521208;ENST00000518820;ENST00000518812;ENST00000323289	575	?;NM_001702	G_protein-coupled_receptor_signaling_pathway;integral_component_of_membrane;G_protein-coupled_receptor_activity;membrane;cell_surface_receptor_signaling_pathway;transmembrane_signaling_receptor_activity;negative_regulation_of_angiogenesis;signal_transduction;focal_adhesion;extracellular_space;plasma_membrane;cell_projection;protein_binding;extracellular_region;perinuclear_region_of_cytoplasm;cell_junction;synapse;immune_system_process;innate_immune_response;dendrite;nervous_system_development;integral_component_of_plasma_membrane;muscle_organ_development;defense_response_to_Gram-negative_bacterium;phagocytic_cup;postsynaptic_density;dendritic_spine;cell_adhesion;lipopolysaccharide_binding;phagocytosis;negative_regulation_of_endothelial_cell_migration;phosphatidylserine_binding;PDZ_domain_binding;phagocytosis,_recognition;phagocytosis,_engulfment;adenylate_cyclase-activating_G_protein-coupled_receptor_signaling_pathway;axonogenesis;peripheral_nervous_system_development;negative_regulation_of_cell_population_proliferation;negative_regulation_of_protein_ubiquitination;negative_regulation_of_protein_catabolic_process;apoptotic_cell_clearance;engulfment_of_apoptotic_cell;regulation_of_synaptic_plasticity;positive_regulation_of_synapse_assembly;positive_regulation_of_myoblast_fusion;positive_regulation_of_reactive_oxygen_species_biosynthetic_process;cell-cell_junction	161	143	180	201	182	184	155.363	147.265	173.325	192.949	185.235	191.903	174.34	0.259413	0.134164	1.93355	0.0531679	0.20688	FALSE	FALSE
ENSG00000163918	RFC4	replication_factor_C_subunit_4	protein_coding	3	186789880	186807058	-	ENST00000433496;ENST00000479307;ENST00000296273;ENST00000417876;ENST00000494047;ENST00000460408;ENST00000418288;ENST00000449502;ENST00000447345;ENST00000489028;ENST00000427785;ENST00000448497;ENST00000411792;ENST00000392481	5984	?;NM_002916;NM_181573	DNA_binding;ATP_binding;DNA_replication;nucleoplasm;nucleus;nucleotide_binding;protein_binding;DNA_duplex_unwinding;DNA-dependent_DNA_replication;DNA_repair;regulation_of_signal_transduction_by_p53_class_mediator;translesion_synthesis;transcription-coupled_nucleotide-excision_repair;error-prone_translesion_synthesis;single-stranded_DNA_helicase_activity;DNA_clamp_loader_activity;DNA_damage_response,_detection_of_DNA_damage;nucleotide-excision_repair,_DNA_incision,_5'-to_lesion;nucleotide-excision_repair,_DNA_incision;telomere_maintenance_via_semi-conservative_replication;positive_regulation_of_DNA-directed_DNA_polymerase_activity;Ctf18_RFC-like_complex;nucleotide-excision_repair,_DNA_gap_filling;error-free_translesion_synthesis;DNA_strand_elongation_involved_in_DNA_replication;DNA_replication_factor_C_complex;Elg1_RFC-like_complex;enzyme_binding	797	792	869	948	992	939	769.096	815.622	836.773	910.027	1009.63	979.33	886.746	0.259223	0.0708969	3.65633	0.000255849	0.00286265	TRUE	TRUE
ENSG00000113580	NR3C1	nuclear_receptor_subfamily_3_group_C_member_1	protein_coding	5	143277931	143435512	-	ENST00000424646;ENST00000343796;ENST00000503701;ENST00000502500;ENST00000505058;ENST00000514699;ENST00000510170;ENST00000508760;ENST00000502892;ENST00000504336;ENST00000503201;ENST00000652686;ENST00000231509;ENST00000394466;ENST00000504572;ENST00000415690;ENST00000394464	2908	NM_001204265;NM_001018075;NM_001018074;NM_001018077;NM_001018076;NM_001024094;NM_001364185;NM_001364184;NM_001364183;NM_001020825;NM_001364180;NM_001364181;NM_000176;NM_001204258;NM_001204259;NM_001204260;NM_001204261;NM_001204262;NM_001204263;NM_001204264;NM_001364182	DNA_binding;steroid_hormone_receptor_activity;zinc_ion_binding;regulation_of_transcription,_DNA-templated;nucleus;steroid_binding;DNA-binding_transcription_factor_activity;sequence-specific_DNA_binding;glucocorticoid_receptor_activity;glucocorticoid_receptor_signaling_pathway;glucocorticoid_mediated_signaling_pathway;RNA_binding;cytoplasm;nuclear_speck;metal_ion_binding;nucleoplasm;cytosol;mitochondrion;cytoskeleton;cell_division;chromatin_organization;protein_binding;cell_cycle;apoptotic_process;lipid_binding;microtubule_organizing_center;spindle;chromosome_segregation;DNA-binding_transcription_factor_activity,_RNA_polymerase_II-specific;nuclear_chromatin;RNA_polymerase_II_proximal_promoter_sequence-specific_DNA_binding;DNA-binding_transcription_repressor_activity,_RNA_polymerase_II-specific;negative_regulation_of_transcription_by_RNA_polymerase_II;positive_regulation_of_transcription_by_RNA_polymerase_II;protein-containing_complex;DNA-binding_transcription_activator_activity,_RNA_polymerase_II-specific;signal_transduction;negative_regulation_of_transcription,_DNA-templated;transcription_by_RNA_polymerase_II;transcription_initiation_from_RNA_polymerase_II_promoter;nuclear_receptor_activity;RNA_polymerase_II_regulatory_region_sequence-specific_DNA_binding;transcription,_DNA-templated;Hsp90_protein_binding;cellular_response_to_steroid_hormone_stimulus;cellular_response_to_glucocorticoid_stimulus;core_promoter_binding;protein_kinase_binding;SUMO_binding;steroid_hormone_binding;cellular_response_to_dexamethasone_stimulus;cellular_response_to_transforming_growth_factor_beta_stimulus;positive_regulation_of_pri-miRNA_transcription_by_RNA_polymerase_II;mitochondrial_matrix	1481	1365	1434	1807	1587	1625	1429.15	1405.71	1380.82	1734.62	1615.21	1694.79	1543.38	0.259192	0.0572821	4.52483	6.04e-06	0.000108763	TRUE	TRUE
ENSG00000258378	AL139021.2	novel_transcript,_antisense_to_TIMM9	lncRNA	14	58398557	58427125	+	ENST00000556734	?	?	?	5	1	0	2	4	1	4.82494	1.02983	0	1.91989	4.07109	1.04295	2.14812	0.259179	1.22794	0.211068	0.832834	0.950539	FALSE	FALSE
ENSG00000090565	RAB11FIP3	RAB11_family_interacting_protein_3	protein_coding	16	425649	523011	+	ENST00000262305;ENST00000434585;ENST00000452814;ENST00000483002;ENST00000449879;ENST00000412256;ENST00000495663;ENST00000487899;ENST00000461009;ENST00000464263;ENST00000450428	9727	NM_014700;NM_001370401;NM_001142272	calcium_ion_binding;vesicle-mediated_transport;Rab_GTPase_binding;regulation_of_cytokinesis;ADP-ribosylation_factor_binding;endocytic_recycling;cytoplasm;membrane;intracellular_membrane-bounded_organelle;metal_ion_binding;nucleoplasm;endosome;intercellular_bridge;cytoskeleton;cell_division;protein_homodimerization_activity;protein_binding;cell_cycle;centriolar_satellite;centrosome;microtubule_organizing_center;midbody;cytosol;cleavage_furrow;recycling_endosome;recycling_endosome_membrane;dynein_light_intermediate_chain_binding;protein_localization_to_cilium;negative_regulation_of_adiponectin_secretion;endocytic_vesicle	1471	1350	1460	1717	1648	1650	1419.5	1390.26	1405.86	1648.22	1677.29	1720.87	1543.67	0.259175	0.0557929	4.6453	3.4e-06	6.48e-05	TRUE	TRUE
ENSG00000267559	AL158154.3	novel_transcript	lncRNA	9	81930226	81977089	-	ENST00000585776;ENST00000592744	?	?	?	4	3	5	4	5	5	3.85996	3.08948	4.81458	3.83978	5.08886	5.21475	4.3179	0.259159	0.80717	0.321071	0.748157	0.912033	FALSE	FALSE
ENSG00000284659	AC073869.8	secreted_frizzled_related_protein_4_(SFRP4)_pseudogene	processed_pseudogene	2	131419665	131419784	-	ENST00000641610	?	?	?	3	2	1	2	1	4	2.89497	2.05965	0.962915	1.91989	1.01777	4.1718	2.17117	0.259136	1.15866	0.223651	0.823029	0.947411	FALSE	FALSE
ENSG00000165661	QSOX2	quiescin_sulfhydryl_oxidase_2	protein_coding	9	136206333	136245812	-	ENST00000358701;ENST00000455222	169714	NM_181701	oxidation-reduction_process;cell_redox_homeostasis;thiol_oxidase_activity;flavin-linked_sulfhydryl_oxidase_activity;cell;nucleus;membrane;integral_component_of_membrane;Golgi_apparatus;nucleoplasm;oxidoreductase_activity;plasma_membrane;extracellular_region;extracellular_space;integral_component_of_Golgi_membrane;nuclear_membrane;protein_disulfide_isomerase_activity;protein_folding	1030	970	995	1239	1213	1061	993.938	998.93	958.101	1189.37	1234.56	1106.57	1080.24	0.259127	0.0657967	3.9383	8.21e-05	0.00108492	TRUE	TRUE
ENSG00000174939	ASPHD1	aspartate_beta-hydroxylase_domain_containing_1	protein_coding	16	29900375	29919864	+	ENST00000563177;ENST00000483405;ENST00000308748;ENST00000414952;ENST00000566693;ENST00000651383	253982	?;NM_181718	peptidyl-amino_acid_modification;membrane;integral_component_of_membrane;oxidoreductase_activity;oxidation-reduction_process;dioxygenase_activity	98	90	133	132	145	99	94.5689	92.6843	128.068	126.713	147.577	103.252	115.477	0.259096	0.179178	1.44603	0.148169	0.412899	FALSE	FALSE
ENSG00000140416	TPM1	tropomyosin_1	protein_coding	15	63042632	63071915	+	ENST00000288398;ENST00000651344;ENST00000560975;ENST00000358278;ENST00000610733;ENST00000403994;ENST00000561425;ENST00000558314;ENST00000357980;ENST00000558347;ENST00000559556;ENST00000267996;ENST00000559397;ENST00000561266;ENST00000560970;ENST00000644204;ENST00000559831;ENST00000651704;ENST00000334895;ENST00000404484;ENST00000558910;ENST00000317516;ENST00000651590;ENST00000558544;ENST00000558868;ENST00000560959;ENST00000559281;ENST00000560615;ENST00000651577;ENST00000560679;ENST00000558264;ENST00000558400;ENST00000561395;ENST00000561242;ENST00000558072;ENST00000559108;ENST00000651622;ENST00000560131	7168	NM_000366;NM_001018006;NM_001018005;NM_001365777;NM_001365778;NM_001365776;NM_001018004;NM_001018007;NM_001018020;NM_001301244;NM_001365779;NM_001018008;NM_001330344;NM_001301289;NM_001365782;NM_001330351;NM_001365780;NM_001365781;NM_001330346	negative_regulation_of_vascular_smooth_muscle_cell_proliferation;negative_regulation_of_vascular_associated_smooth_muscle_cell_migration;negative_regulation_of_cell_migration;cellular_response_to_reactive_oxygen_species;regulation_of_cell_shape;cytoplasm;cytosol;actin_binding;cytoskeleton;protein_homodimerization_activity;actin_cytoskeleton;protein_binding;actin_filament_binding;actin_filament;identical_protein_binding;actin_filament_organization;protein_heterodimerization_activity;ruffle_organization;cytoskeletal_protein_binding;positive_regulation_of_stress_fiber_assembly;muscle_contraction;cardiac_muscle_contraction;ventricular_cardiac_muscle_tissue_morphogenesis;structural_constituent_of_muscle;muscle_filament_sliding;sarcomere_organization;regulation_of_muscle_contraction;cytoskeleton_organization;ruffle_membrane;regulation_of_heart_contraction;wound_healing;positive_regulation_of_cell_adhesion;positive_regulation_of_ATPase_activity;sarcomere;muscle_thin_filament_tropomyosin;structural_constituent_of_cytoskeleton;positive_regulation_of_heart_rate_by_epinephrine;stress_fiber;bleb;in_utero_embryonic_development;myofibril;membrane;integral_component_of_membrane	12279	11208	12660	14678	14606	13064	11849.1	11542.3	12190.5	14090.1	14865.6	13625.1	13027.1	0.259022	0.0448342	5.77733	7.59e-09	2.66e-07	TRUE	TRUE
ENSG00000151466	SCLT1	sodium_channel_and_clathrin_linker_1	protein_coding	4	128864921	129093600	-	ENST00000503565;ENST00000651532;ENST00000281142;ENST00000506233;ENST00000439369;ENST00000503215;ENST00000502495;ENST00000506368;ENST00000511426;ENST00000503401	132320	?;NM_144643;NM_001300898;NM_001300897	?;clustering_of_voltage-gated_sodium_channels;cytoplasm;cytoskeleton;centrosome;cilium_assembly;cytosol;centriole;ciliary_basal_body-plasma_membrane_docking;ciliary_transition_fiber;protein_C-terminus_binding;sodium_channel_regulator_activity;clathrin_binding;clathrin_complex	333	347	359	435	420	364	321.341	357.349	345.687	417.576	427.465	379.634	374.842	0.258793	0.0972411	2.66136	0.00778259	0.0483571	TRUE	TRUE
ENSG00000226564	FTH1P20	ferritin_heavy_chain_1_pseudogene_20	processed_pseudogene	2	180872867	180873414	-	ENST00000434913	?	?	?	10	5	9	10	7	11	9.64989	5.14913	8.66624	9.59945	7.12441	11.4725	8.61026	0.258714	0.581296	0.445064	0.656273	0.875785	FALSE	FALSE
ENSG00000287125	AC018695.9	novel_transcript,_antisense_to_C16orf74	lncRNA	16	85699820	85711186	+	ENST00000655120	?	?	?	6	9	2	6	5	9	5.78993	9.26843	1.92583	5.75967	5.08886	9.38655	6.20321	0.258606	0.708297	0.36511	0.71503	0.897716	FALSE	FALSE
ENSG00000175567	UCP2	uncoupling_protein_2	protein_coding	11	73974672	73983246	-	ENST00000663595;ENST00000310473;ENST00000536983;ENST00000544615;ENST00000545212;ENST00000545562;ENST00000543714;ENST00000539764;ENST00000542615;ENST00000541027;ENST00000539330	7351	NM_003355	mitochondrial_transport;mitochondrial_membrane;cell;membrane;integral_component_of_membrane;mitochondrion;response_to_superoxide;response_to_hypoxia;female_pregnancy;aging;response_to_glucose;positive_regulation_of_cell_death;cellular_response_to_insulin_stimulus;cellular_response_to_hormone_stimulus;cellular_response_to_amino_acid_starvation;negative_regulation_of_apoptotic_process;regulation_of_mitochondrial_membrane_potential;negative_regulation_of_insulin_secretion_involved_in_cellular_response_to_glucose_stimulus;response_to_fatty_acid;cellular_response_to_glucose_stimulus;liver_regeneration;positive_regulation_of_cold-induced_thermogenesis;cytoplasm;mitochondrial_inner_membrane;protein_binding;proton_transmembrane_transport;response_to_cold;oxidative_phosphorylation_uncoupler_activity;mitochondrial_transmembrane_transport;adaptive_thermogenesis	1885	1691	1931	2222	2110	2114	1819	1741.43	1859.39	2133	2147.5	2204.8	1984.19	0.25848	0.0532924	4.85022	1.23e-06	2.58e-05	TRUE	TRUE
ENSG00000198131	ZNF544	zinc_finger_protein_544	protein_coding	19	58228594	58277495	+	ENST00000599227;ENST00000602260;ENST00000597564;ENST00000597240;ENST00000594384;ENST00000596597;ENST00000652201;ENST00000594303;ENST00000596825;ENST00000600775;ENST00000598880;ENST00000599953;ENST00000596652;ENST00000600044;ENST00000600220;ENST00000596677;ENST00000596929;ENST00000595981;ENST00000599714;ENST00000651034;ENST00000269829;ENST00000627781	27300	NM_001320791;NM_001320792;NM_001320788;NM_001320783;NM_001320776;NM_001320780;NM_001320781;NM_001320789;NM_001320767;NM_014480;NM_001320769;NM_001320774;NM_001320787;NM_001320786;NM_001320777;NM_001320785;NM_001320770;NM_001320771;NM_001320773;NM_001320782	regulation_of_transcription,_DNA-templated;intracellular;nucleic_acid_binding;nucleus;metal_ion_binding;DNA_binding;protein_binding	611	584	631	748	682	709	589.608	601.418	607.599	718.039	694.121	739.452	658.373	0.258437	0.0751197	3.44033	0.000581002	0.00575608	TRUE	TRUE
ENSG00000279923	AC022417.1	tec	TEC	5	31558573	31559875	+	ENST00000624768	?	?	?	1	3	8	5	3	6	0.964989	3.08948	7.70332	4.79972	3.05332	6.2577	4.31142	0.258254	0.853179	0.302696	0.762121	0.917634	FALSE	FALSE
ENSG00000137513	NARS2	asparaginyl-tRNA_synthetase_2,_mitochondrial	protein_coding	11	78435968	78574874	-	ENST00000281038;ENST00000529771;ENST00000528850;ENST00000525345;ENST00000529880;ENST00000529571;ENST00000526709	79731	NM_024678;NM_001243251	ATP_binding;nucleic_acid_binding;aminoacyl-tRNA_ligase_activity;tRNA_aminoacylation_for_protein_translation;nucleotide_binding;asparagine-tRNA_ligase_activity;asparaginyl-tRNA_aminoacylation;translation;nucleoplasm;cytosol;mitochondrion;mitochondrial_matrix;ligase_activity	784	719	830	914	942	874	756.551	740.444	799.22	877.389	958.742	911.538	840.647	0.258233	0.0709208	3.64115	0.000271428	0.00301316	TRUE	TRUE
ENSG00000143643	TTC13	tetratricopeptide_repeat_domain_13	protein_coding	1	230906243	230978875	-	ENST00000366661;ENST00000366662;ENST00000471302;ENST00000486879;ENST00000481976;ENST00000522821;ENST00000519379;ENST00000522399;ENST00000466507	79573	NM_024525;NM_001122835	protein_binding	711	648	648	868	727	758	686.107	667.327	623.969	833.232	739.921	790.556	723.519	0.258085	0.0766061	3.36898	0.000754466	0.00718905	TRUE	TRUE
ENSG00000112655	PTK7	protein_tyrosine_kinase_7_(inactive)	protein_coding	6	43076307	43161719	+	ENST00000230419;ENST00000476760;ENST00000470019;ENST00000471863;ENST00000349241;ENST00000352931;ENST00000345201;ENST00000230418;ENST00000487673;ENST00000481273;ENST00000481946;ENST00000490710;ENST00000489707;ENST00000470471;ENST00000493339;ENST00000461100;ENST00000494146;ENST00000497957;ENST00000473339;ENST00000461389	5754	NM_002821;NM_152881;NM_152882;NM_152880;NM_001270398	ATP_binding;protein_phosphorylation;protein_kinase_activity;membrane;integral_component_of_membrane;cell_adhesion;focal_adhesion;protein_binding;Wnt_signaling_pathway;cell_junction;cell_migration;cell-cell_junction;positive_regulation_of_canonical_Wnt_signaling_pathway;integral_component_of_plasma_membrane;signal_transduction;actin_cytoskeleton_reorganization;coreceptor_activity_involved_in_Wnt_signaling_pathway,_planar_cell_polarity_pathway;positive_regulation_of_neuron_projection_development;cellular_response_to_retinoic_acid;establishment_of_planar_polarity;axis_elongation;neural_tube_closure;ventricular_septum_development;heart_development;wound_healing;establishment_of_epithelial_cell_apical/basal_polarity;convergent_extension;lung-associated_mesenchyme_development;coronary_vasculature_development;cochlea_morphogenesis;planar_cell_polarity_pathway_involved_in_neural_tube_closure;plasma_membrane	1273	1188	1292	1485	1489	1419	1228.43	1223.43	1244.09	1425.52	1515.46	1479.95	1352.81	0.258061	0.0586707	4.39846	1.09e-05	0.000184413	TRUE	TRUE
ENSG00000000460	C1orf112	chromosome_1_open_reading_frame_112	protein_coding	1	169662007	169854080	+	ENST00000498289;ENST00000472795;ENST00000496973;ENST00000481744;ENST00000359326;ENST00000466580;ENST00000459772;ENST00000286031;ENST00000413811	55732	?;NM_001320051;NM_001320050;NM_001320048;NM_001366770;NM_001366769;NM_001366768;NM_001320047;NM_001363739;NM_001366771;NM_001366772;NM_001366773	?	518	454	460	583	556	538	499.864	467.541	442.941	559.648	565.882	561.107	516.164	0.258018	0.0841208	3.06723	0.00216054	0.0172337	TRUE	TRUE
ENSG00000117394	SLC2A1	solute_carrier_family_2_member_1	protein_coding	1	42925375	42958868	-	ENST00000426263;ENST00000630287;ENST00000475162;ENST00000669445;ENST00000625233;ENST00000372500;ENST00000415851;ENST00000630821;ENST00000629908;ENST00000460369	6513	NM_006516	integral_component_of_membrane;membrane;transmembrane_transporter_activity;transmembrane_transport;transporter_activity;glucose_transmembrane_transporter_activity;glucose_transmembrane_transport;plasma_membrane;protein_binding;melanosome;carbohydrate_transport;midbody;identical_protein_binding;integral_component_of_plasma_membrane;extracellular_exosome;blood_microparticle;cell_surface;Golgi_membrane;protein-containing_complex_assembly;cortical_actin_cytoskeleton;regulation_of_insulin_secretion;protein_self-association;apical_plasma_membrane;L-ascorbic_acid_metabolic_process;lactose_biosynthetic_process;kinase_binding;dehydroascorbic_acid_transmembrane_transporter_activity;xenobiotic_transmembrane_transporter_activity;D-glucose_transmembrane_transporter_activity;response_to_hypoxia;response_to_osmotic_stress;female_pregnancy;regulation_of_glucose_transmembrane_transport;cerebral_cortex_development;response_to_insulin;cellular_response_to_glucose_starvation;xenobiotic_transport;dehydroascorbic_acid_transport;cellular_response_to_mechanical_stimulus;cellular_hyperosmotic_response;response_to_Thyroglobulin_triiodothyronine;female_pronucleus;cytoplasm;cytosol;caveola;cell-cell_junction;intercalated_disc;basolateral_plasma_membrane;Z_disc;vesicle;sarcolemma;membrane_raft;presynapse	6983	6595	7325	8511	8022	7939	6738.52	6791.7	7053.35	8170.09	8164.57	8279.98	7533.03	0.25796	0.0410005	6.29162	3.14e-10	1.42e-08	TRUE	TRUE
ENSG00000081479	LRP2	LDL_receptor_related_protein_2	protein_coding	2	169127109	169362534	-	ENST00000649046;ENST00000650252;ENST00000649153;ENST00000491228;ENST00000461418;ENST00000443831;ENST00000493501	4036	NM_004525	protein_binding;calcium_ion_binding;negative_regulation_of_apoptotic_process;positive_regulation_of_protein_kinase_B_signaling;membrane;integral_component_of_membrane;metal_ion_binding;endosome;lysosomal_membrane;plasma_membrane;cell_projection;clathrin-coated_pit;dendrite;endocytosis;nervous_system_development;axon;extracellular_exosome;male_gonad_development;positive_regulation_of_neurogenesis;sensory_perception_of_sound;SH3_domain_binding;apical_plasma_membrane;lysosome;membrane_organization;drug_binding;retinoid_metabolic_process;brush_border_membrane;chaperone_binding;lipid_metabolic_process;external_side_of_plasma_membrane;clathrin-coated_vesicle_membrane;neural_tube_closure;receptor_complex;vitamin_D_metabolic_process;outflow_tract_septum_morphogenesis;coronary_artery_morphogenesis;receptor-mediated_endocytosis;negative_regulation_of_BMP_signaling_pathway;amyloid-beta_clearance;positive_regulation_of_lysosomal_protein_catabolic_process;endosome_lumen;protein_transporter_activity;transcytosis;folate_import_across_plasma_membrane;vagina_development;insulin-like_growth_factor_I_binding;secondary_heart_field_specification;ventricular_compact_myocardium_morphogenesis;ventricular_septum_development;vitamin_metabolic_process;heart_development;cell_population_proliferation;metal_ion_transport;forebrain_development;aorta_development;coronary_vasculature_development;pulmonary_artery_morphogenesis;positive_regulation_of_oligodendrocyte_progenitor_proliferation;cellular_response_to_growth_factor_stimulus;neuron_projection_arborization;endoplasmic_reticulum;Golgi_apparatus;brush_border;endocytic_vesicle;apical_part_of_cell	3	1	2	3	1	3	2.89497	1.02983	1.92583	2.87983	1.01777	3.12885	2.14618	0.257953	1.1543	0.22347	0.823169	0.947411	FALSE	FALSE
ENSG00000103342	GSPT1	G1_to_S_phase_transition_1	protein_coding	16	11868128	11916082	-	ENST00000434724;ENST00000439887;ENST00000565267;ENST00000563468;ENST00000420576;ENST00000564790;ENST00000562794;ENST00000568849;ENST00000567631;ENST00000562169	2935	NM_002094;NM_001130006;NM_001130007	GTP_binding;GTPase_activity;RNA_binding;translation;nucleotide_binding;protein_binding;cytosol;G1/S_transition_of_mitotic_cell_cycle;nuclear-transcribed_mRNA_catabolic_process,_nonsense-mediated_decay;protein_methylation;translation_release_factor_activity;cytoplasmic_translational_termination;regulation_of_translational_termination;translation_release_factor_complex	8952	8437	8868	10880	10225	9662	8638.58	8688.64	8539.13	10444.2	10406.7	10077	9465.71	0.257914	0.0394874	6.53155	6.51e-11	3.31e-09	TRUE	TRUE
ENSG00000231427	LINC01445	long_intergenic_non-protein_coding_RNA_1445	lncRNA	7	54330670	54455093	+	ENST00000458615;ENST00000426205;ENST00000660245;ENST00000666668;ENST00000661025;ENST00000654826;ENST00000669611;ENST00000668540;ENST00000669187;ENST00000666100;ENST00000669718;ENST00000659445;ENST00000654951	?	NR_120516;NR_120515	?	13	4	7	11	8	9	12.5449	4.1193	6.74041	10.5594	8.14218	9.38655	8.58211	0.257753	0.593176	0.43453	0.663904	0.878908	FALSE	FALSE
ENSG00000076716	GPC4	glypican_4	protein_coding	X	133300103	133415489	-	ENST00000370828	2239	NM_001448	regulation_of_signal_transduction;anchored_component_of_plasma_membrane;collagen-containing_extracellular_matrix;nucleus;membrane;extracellular_space;plasma_membrane;extracellular_region;anchored_component_of_membrane;cell_surface;synapse;extracellular_exosome;cell_migration;lysosomal_lumen;retinoid_metabolic_process;glycosaminoglycan_biosynthetic_process;glycosaminoglycan_catabolic_process;Golgi_lumen;coreceptor_activity_involved_in_Wnt_signaling_pathway,_planar_cell_polarity_pathway;Wnt_signaling_pathway,_planar_cell_polarity_pathway;regulation_of_neurotransmitter_receptor_localization_to_postsynaptic_specialization_membrane;synaptic_membrane_adhesion;regulation_of_protein_localization_to_membrane;regulation_of_presynapse_assembly;external_side_of_plasma_membrane;glutamatergic_synapse;anchored_component_of_presynaptic_membrane	449	388	413	503	496	464	433.28	399.572	397.684	482.852	504.815	483.929	450.355	0.257666	0.0882452	2.91989	0.00350154	0.025668	TRUE	TRUE
ENSG00000235173	HGH1	HGH1_homolog	protein_coding	8	144137774	144140851	+	ENST00000347708;ENST00000533266;ENST00000530074;ENST00000530409;ENST00000525101;ENST00000534255;ENST00000628266	51236	NM_016458	molecular_function;biological_process;cellular_component	903	818	960	1038	1054	1042	871.385	842.397	924.399	996.422	1072.73	1086.75	965.682	0.257534	0.0687587	3.74547	0.000180053	0.0021278	TRUE	TRUE
ENSG00000182459	TEX19	testis_expressed_19	protein_coding	17	82359247	82363775	+	ENST00000333437	400629	NM_207459	cytoplasm;meiotic_cell_cycle;cell_differentiation;spermatogenesis;nucleus;negative_regulation_of_transposition;protein_binding;reciprocal_meiotic_recombination;male_gonad_development;placenta_development;male_meiotic_nuclear_division;piRNA_binding	19	18	16	19	22	21	18.3348	18.5369	15.4066	18.2389	22.391	21.902	19.135	0.257533	0.386784	0.66583	0.50552	0.796452	FALSE	FALSE
ENSG00000114631	PODXL2	podocalyxin_like_2	protein_coding	3	127629185	127672802	+	ENST00000342480	50512	NM_015720	membrane;integral_component_of_membrane;cell_adhesion;protein_binding;integral_component_of_plasma_membrane;Golgi_lumen;leukocyte_tethering_or_rolling;glycosaminoglycan_binding	1370	1188	1364	1590	1592	1407	1322.03	1223.43	1313.42	1526.31	1620.29	1467.43	1412.15	0.257505	0.0620838	4.14771	3.36e-05	0.000500559	TRUE	TRUE
ENSG00000116990	MYCL	MYCL_proto-oncogene,_bHLH_transcription_factor	protein_coding	1	39895426	39902256	-	ENST00000397332;ENST00000372816;ENST00000372815;ENST00000450953	4610	NM_001033082;NM_001033081;NM_005376	regulation_of_transcription,_DNA-templated;nucleus;DNA-binding_transcription_factor_activity;protein_dimerization_activity;nucleoplasm;DNA_binding;RNA_polymerase_II_proximal_promoter_sequence-specific_DNA_binding;positive_regulation_of_transcription_by_RNA_polymerase_II;DNA-binding_transcription_factor_activity,_RNA_polymerase_II-specific;nuclear_chromatin;DNA-binding_transcription_activator_activity,_RNA_polymerase_II-specific;regulation_of_inner_ear_auditory_receptor_cell_differentiation	175	155	190	204	206	198	168.873	159.623	182.954	195.829	209.661	206.504	187.241	0.257433	0.129529	1.98746	0.0468718	0.189189	FALSE	FALSE
ENSG00000278864	AC055811.4	novel_transcript	TEC	17	17181504	17183257	+	ENST00000624039	?	?	?	104	104	80	130	87	121	100.359	107.102	77.0332	124.793	88.5462	126.197	104.005	0.25743	0.186599	1.37959	0.167713	0.449107	FALSE	FALSE
ENSG00000206527	HACD2	3-hydroxyacyl-CoA_dehydratase_2	protein_coding	3	123490820	123585053	-	ENST00000471236;ENST00000383657;ENST00000493515;ENST00000480081;ENST00000469317	201562	?;NM_198402;NM_001329784;NM_001329783;NM_001329787;NM_001329786	?;membrane;integral_component_of_membrane;endoplasmic_reticulum;endoplasmic_reticulum_membrane;lyase_activity;lipid_metabolic_process;fatty_acid_metabolic_process;fatty_acid_biosynthetic_process;very_long-chain_fatty_acid_biosynthetic_process;protein_binding;peptidyl-tyrosine_dephosphorylation;sphingolipid_biosynthetic_process;long-chain_fatty-acyl-CoA_biosynthetic_process;integral_component_of_endoplasmic_reticulum_membrane;3-hydroxyacyl-CoA_dehydratase_activity;very-long-chain_3-hydroxyacyl-CoA_dehydratase_activity;3-hydroxy-arachidoyl-CoA_dehydratase_activity;3-hydroxy-behenoyl-CoA_dehydratase_activity;3-hydroxy-lignoceroyl-CoA_dehydratase_activity;fatty_acid_elongation;enzyme_binding	11096	10612	10502	13942	11826	12010	10707.5	10928.5	10112.5	13383.5	12036.2	12525.8	11615.7	0.257377	0.0490709	5.24501	1.56e-07	4.11e-06	TRUE	TRUE
ENSG00000183760	ACP7	acid_phosphatase_7,_tartrate_resistant_(putative)	protein_coding	19	39083913	39111493	+	ENST00000601575;ENST00000331256;ENST00000594229;ENST00000601531	390928	?;NM_001004318;NM_001363687	metal_ion_binding;dephosphorylation;acid_phosphatase_activity;hydrolase_activity;extracellular_region	31	40	40	45	35	50	29.9147	41.193	38.5166	43.1975	35.622	52.1475	40.0986	0.257371	0.276912	0.929431	0.352666	0.678233	FALSE	FALSE
ENSG00000075336	TIMM21	translocase_of_inner_mitochondrial_membrane_21	protein_coding	18	74148523	74160531	+	ENST00000169551;ENST00000580087;ENST00000577952;ENST00000581467;ENST00000584925;ENST00000579071	29090	NM_014177	protein_import_into_mitochondrial_matrix;TIM23_mitochondrial_import_inner_membrane_translocase_complex;molecular_function;membrane;integral_component_of_membrane;protein_transport;mitochondrion;protein_binding;mitochondrial_membrane;mitochondrial_respiratory_chain_complex_I_assembly;mitochondrial_respiratory_chain_complex_IV_assembly	231	211	251	289	259	263	222.912	217.293	241.692	277.424	263.603	274.296	249.537	0.25736	0.113364	2.27021	0.023195	0.113064	FALSE	FALSE
ENSG00000245468	LINC02447	long_intergenic_non-protein_coding_RNA_2447	lncRNA	4	7093776	7103394	-	ENST00000504402;ENST00000499242;ENST00000501888;ENST00000663544	?	?;NR_027441	?	7	7	9	12	7	8	6.75492	7.20878	8.66624	11.5193	7.12441	8.3436	8.26955	0.257333	0.587982	0.437655	0.661637	0.877803	FALSE	FALSE
ENSG00000285999	AC025442.2	novel_transcipt	lncRNA	5	66085405	66093937	+	ENST00000651719	?	?	?	13	13	4	6	14	15	12.5449	13.3877	3.85166	5.75967	14.2488	15.6443	10.9062	0.257306	0.559075	0.460235	0.645347	0.871172	FALSE	FALSE
ENSG00000131127	ZNF141	zinc_finger_protein_141	protein_coding	4	337814	384868	+	ENST00000240499;ENST00000366506;ENST00000512994;ENST00000503699;ENST00000505939;ENST00000579770	7700	NM_001348277;NM_003441;NM_001348278;NM_001348280;NM_001348279	regulation_of_transcription,_DNA-templated;intracellular;nucleic_acid_binding;nucleus;metal_ion_binding;DNA_binding;multicellular_organism_development;limb_morphogenesis;transcription_by_RNA_polymerase_II;anatomical_structure_morphogenesis	382	421	363	510	439	420	368.626	433.556	349.538	489.572	446.802	438.039	421.022	0.257289	0.0986925	2.60697	0.00913469	0.0548064	TRUE	TRUE
ENSG00000109861	CTSC	cathepsin_C	protein_coding	11	88293592	88337761	-	ENST00000227266;ENST00000533897;ENST00000527018;ENST00000533865;ENST00000524463;ENST00000528020;ENST00000529974;ENST00000393301;ENST00000534131	1075	NM_001814;NM_148170;NM_001114173	proteolysis;cysteine-type_peptidase_activity;membrane;intracellular_membrane-bounded_organelle;nucleoplasm;hydrolase_activity;extracellular_space;centrosome;protein_binding;peptidase_activity;lysosome;extracellular_region;Golgi_membrane;apoptotic_process;extracellular_exosome;cysteine-type_endopeptidase_activity;collagen-containing_extracellular_matrix;neutrophil_degranulation;immune_response;endoplasmic_reticulum_lumen;endoplasmic_reticulum_to_Golgi_vesicle-mediated_transport;azurophil_granule_lumen;COPII_vesicle_coating;endoplasmic_reticulum-Golgi_intermediate_compartment_membrane;chaperone_binding;proteolysis_involved_in_cellular_protein_catabolic_process;COPII-coated_ER_to_Golgi_transport_vesicle;positive_regulation_of_proteolysis_involved_in_cellular_protein_catabolic_process;serine-type_endopeptidase_activity;peptidase_activator_activity_involved_in_apoptotic_process;phosphatase_binding;chloride_ion_binding;identical_protein_binding;protein_self-association;T_cell_mediated_cytotoxicity;aging;response_to_organic_substance;negative_regulation_of_myelination;positive_regulation_of_microglial_cell_activation;positive_regulation_of_apoptotic_signaling_pathway;cytoplasm;endoplasmic_reticulum;Golgi_apparatus	152	198	182	197	207	219	146.678	203.905	175.251	189.109	210.679	228.406	192.338	0.257264	0.13936	1.84604	0.0648863	0.237256	FALSE	FALSE
ENSG00000147234	FRMPD3	FERM_and_PDZ_domain_containing_3	protein_coding	X	107522450	107605251	+	ENST00000439554;ENST00000477796;ENST00000276185	84443	?;NM_032428	protein_binding;cytoskeleton;plasma_membrane;neutrophil_degranulation;tertiary_granule_membrane;secretory_granule_membrane	11	17	12	18	11	18	10.6149	17.507	11.555	17.279	11.1955	18.7731	14.4874	0.25712	0.454839	0.565299	0.57187	0.833858	FALSE	FALSE
ENSG00000176619	LMNB2	lamin_B2	protein_coding	19	2427638	2456959	-	ENST00000532465;ENST00000325327;ENST00000475819;ENST00000490554;ENST00000527409;ENST00000534495	84823	?;NM_032737	?;nucleus;membrane;nuclear_membrane;protein_binding;intermediate_filament;molecular_function;biological_process;nuclear_inner_membrane;nuclear_envelope;lamin_filament	5691	4988	5649	6613	6182	6295	5491.75	5136.77	5439.51	6348.11	6291.87	6565.37	5878.9	0.257095	0.0450989	5.70069	1.19e-08	4.01e-07	TRUE	TRUE
ENSG00000159904	ZNF890P	zinc_finger_protein_890,_pseudogene	transcribed_unprocessed_pseudogene	7	5121239	5144546	-	ENST00000530367;ENST00000422060	?	?;NR_034163	?	1	3	1	4	2	0	0.964989	3.08948	0.962915	3.83978	2.03555	0	1.81545	0.256978	1.30378	0.197102	0.843748	0.953642	FALSE	FALSE
ENSG00000244405	ETV5	ETS_variant_transcription_factor_5	protein_coding	3	186046314	186110318	-	ENST00000306376;ENST00000434744;ENST00000480706;ENST00000433149;ENST00000489830;ENST00000484223;ENST00000472868;ENST00000440773;ENST00000421809;ENST00000413301;ENST00000422039;ENST00000476890;ENST00000475484;ENST00000495808	2119	NM_004454	regulation_of_transcription,_DNA-templated;nucleus;DNA-binding_transcription_factor_activity;sequence-specific_DNA_binding;nucleoplasm;DNA_binding;synapse;plasma_membrane;DNA-binding_transcription_factor_activity,_RNA_polymerase_II-specific;cell_differentiation;protein_binding;regulation_of_transcription_by_RNA_polymerase_II;nuclear_chromatin;DNA-binding_transcription_activator_activity,_RNA_polymerase_II-specific;positive_regulation_of_transcription_by_RNA_polymerase_II;cellular_response_to_oxidative_stress;transcription_regulatory_region_DNA_binding;RNA_polymerase_II_regulatory_region_sequence-specific_DNA_binding;neuromuscular_synaptic_transmission;locomotory_behavior;positive_regulation_of_neuron_differentiation;positive_regulation_of_transcription,_DNA-templated;male_germ-line_stem_cell_asymmetric_division;regulation_of_synapse_organization;positive_regulation_of_glial_cell_proliferation;regulation_of_branching_involved_in_mammary_gland_duct_morphogenesis;skeletal_muscle_acetylcholine-gated_channel_clustering	361	304	303	342	392	396	348.361	313.067	291.763	328.301	398.967	413.008	348.911	0.256885	0.10932	2.34985	0.0187808	0.0962786	TRUE	TRUE
ENSG00000145414	NAF1	nuclear_assembly_factor_1_ribonucleoprotein	protein_coding	4	163110073	163166890	-	ENST00000509434;ENST00000422287;ENST00000274054;ENST00000509884;ENST00000509232;ENST00000502973	92345	?;NM_001128931;NM_138386	RNA_binding;pseudouridine_synthesis;ribosome_biogenesis;small_nucleolar_ribonucleoprotein_complex;box_H/ACA_snoRNP_assembly;nucleus;nucleolus;rRNA_processing;cytoplasm;nucleoplasm;protein_binding;positive_regulation_of_telomere_maintenance_via_telomerase;positive_regulation_of_telomerase_activity;telomerase_RNA_binding;telomerase_RNA_stabilization;positive_regulation_of_telomerase_RNA_localization_to_Cajal_body;telomerase_holoenzyme_complex_assembly;positive_regulation_of_telomere_maintenance_via_telomere_lengthening;snoRNA_guided_rRNA_pseudouridine_synthesis;RNA_stabilization	513	502	530	618	612	578	495.039	516.972	510.345	593.246	622.877	602.825	556.884	0.256837	0.0800073	3.21017	0.00132658	0.0115479	TRUE	TRUE
ENSG00000273132	AL355312.4	novel_transcript,_antisense_to_LRP11	lncRNA	6	149852462	149853192	+	ENST00000472053	?	?	?	6	3	4	2	4	9	5.78993	3.08948	3.85166	1.91989	4.07109	9.38655	4.68477	0.256677	0.81249	0.315914	0.752068	0.913365	FALSE	FALSE
ENSG00000215193	PEX26	peroxisomal_biogenesis_factor_26	protein_coding	22	18077920	18131138	+	ENST00000329627;ENST00000399744;ENST00000474897;ENST00000428061;ENST00000610387	55670	NM_001127649;NM_017929;NM_001199319	integral_component_of_peroxisomal_membrane;protein-containing_complex_binding;protein_import_into_peroxisome_membrane;membrane;integral_component_of_membrane;protein_transport;protein_binding;peroxisome;peroxisomal_membrane;protein_targeting_to_peroxisome;protein_C-terminus_binding;protein_import_into_peroxisome_matrix;ATPase_binding	1957	1959	1970	2461	2245	2189	1888.48	2017.43	1896.94	2362.42	2284.9	2283.02	2122.2	0.256672	0.0530076	4.84216	1.28e-06	2.68e-05	TRUE	TRUE
ENSG00000180376	CCDC66	coiled-coil_domain_containing_66	protein_coding	3	56557161	56621837	+	ENST00000422222;ENST00000439445;ENST00000460838;ENST00000394672;ENST00000326595;ENST00000459746;ENST00000472582;ENST00000434467;ENST00000471681;ENST00000422788;ENST00000341455;ENST00000442522;ENST00000469966;ENST00000484623;ENST00000487739;ENST00000473322;ENST00000482673;ENST00000494672;ENST00000484441;ENST00000468108;ENST00000480884;ENST00000476142	285331	?;NM_001353147;NM_001353148;NM_001353150;NM_001353154;NM_001353149;NM_001353155;NM_001141947;NM_001353160;NM_001353153;NM_001353152;NM_001353158;NM_001353156;NM_001353151;NM_001012506	microtubule_binding;centrosome;retinal_rod_cell_development;cytosol;cell_junction;centriolar_satellite;Flemming_body;cytoplasm;cytoskeleton;protein_homodimerization_activity;cell_projection;microtubule;microtubule_organizing_center;protein_binding;cilium;ciliary_basal_body;cilium_assembly;cell_projection_organization;microtubule_bundle_formation;retina_homeostasis;detection_of_light_stimulus_involved_in_visual_perception;regulation_of_protein_localization_to_cilium;photoreceptor_outer_segment;photoreceptor_inner_segment	214	226	243	296	241	263	206.508	232.74	233.988	284.144	245.283	274.296	246.16	0.256621	0.117158	2.19038	0.0284965	0.132099	FALSE	FALSE
ENSG00000102225	CDK16	cyclin_dependent_kinase_16	protein_coding	X	47217860	47229997	+	ENST00000517997;ENST00000517479;ENST00000457458;ENST00000522883;ENST00000520295;ENST00000357227;ENST00000519758;ENST00000520893;ENST00000517426;ENST00000522234;ENST00000518391;ENST00000428400;ENST00000518022;ENST00000523034;ENST00000523344;ENST00000523699;ENST00000523543;ENST00000493213;ENST00000520141;ENST00000462827;ENST00000462483;ENST00000276052;ENST00000622098	5127	?;NM_033018;NM_006201;NM_001170460	?;ATP_binding;protein_phosphorylation;protein_kinase_activity;cytoplasm;membrane;nucleotide_binding;protein_serine/threonine_kinase_activity;kinase_activity;transferase_activity;phosphorylation;cytosol;plasma_membrane;exocytosis;microtubule_cytoskeleton;protein_binding;cell_junction;cytoplasmic_vesicle;synapse;cell_differentiation;regulation_of_cell_cycle;spermatogenesis;nucleus;neuron_projection;extrinsic_component_of_cytoplasmic_side_of_plasma_membrane;neuron_projection_development;synaptic_vesicle;transport_vesicle;cyclin-dependent_protein_serine/threonine_kinase_activity;regulation_of_insulin_secretion_involved_in_cellular_response_to_glucose_stimulus;growth_hormone_secretion	4077	3707	4098	4720	4698	4472	3934.26	3817.56	3946.03	4530.94	4781.5	4664.07	4279.06	0.256532	0.0452693	5.6668	1.45e-08	4.8e-07	TRUE	TRUE
ENSG00000164134	NAA15	N(alpha)-acetyltransferase_15,_NatA_auxiliary_subunit	protein_coding	4	139301505	139420033	+	ENST00000296543;ENST00000398947;ENST00000482087;ENST00000480277;ENST00000468029;ENST00000496716;ENST00000485905;ENST00000515576	80155	NM_057175	protein_binding;RNA_binding;nucleus;cytoplasm;membrane;negative_regulation_of_apoptotic_process;cytosol;multicellular_organism_development;cell_differentiation;positive_regulation_of_transcription,_DNA-templated;ribosome_binding;protein_stabilization;angiogenesis;transcription_factor_complex;acetyltransferase_activity;peptide_alpha-N-acetyltransferase_activity;N-terminal_protein_amino_acid_acetylation;NatA_complex;N-terminal_peptidyl-methionine_acetylation	4840	4593	4795	6050	5450	5166	4670.55	4729.99	4617.18	5807.66	5546.86	5387.88	5126.69	0.256501	0.0454075	5.64887	1.62e-08	5.29e-07	TRUE	TRUE
ENSG00000255750	AC022509.1	novel_transcript,_antisense_to_SSPN	lncRNA	12	26229548	26319720	-	ENST00000540625;ENST00000537525;ENST00000541940;ENST00000659327	?	?	?	4	5	3	2	8	4	3.85996	5.14913	2.88875	1.91989	8.14218	4.1718	4.35528	0.25648	0.831819	0.308336	0.757827	0.915695	FALSE	FALSE
ENSG00000215146	BX322639.1	zinc_finger_protein_pseudogene	transcribed_unprocessed_pseudogene	10	42331866	42367974	-	ENST00000609841;ENST00000650175;ENST00000423987;ENST00000609034;ENST00000609502	?	NR_024380	?	92	108	90	124	100	116	88.779	111.221	86.6624	119.033	101.777	120.982	104.743	0.25636	0.174828	1.46635	0.142552	0.403518	FALSE	FALSE
ENSG00000123388	HOXC11	homeobox_C11	protein_coding	12	53973126	53977643	+	ENST00000546378;ENST00000243082	3227	NM_014212	DNA_binding;regulation_of_transcription,_DNA-templated;sequence-specific_DNA_binding;nucleus;nucleoplasm;cytosol;multicellular_organism_development;DNA-binding_transcription_factor_activity,_RNA_polymerase_II-specific;nuclear_chromatin;RNA_polymerase_II_proximal_promoter_sequence-specific_DNA_binding;DNA-binding_transcription_activator_activity,_RNA_polymerase_II-specific;positive_regulation_of_transcription_by_RNA_polymerase_II;skeletal_system_development;metanephros_development;organ_induction;endoderm_development;anterior/posterior_pattern_specification;proximal/distal_pattern_formation;embryonic_digit_morphogenesis;embryonic_skeletal_joint_morphogenesis	123	132	153	160	155	162	118.694	135.937	147.326	153.591	157.755	168.958	147.043	0.256319	0.147016	1.74347	0.0812509	0.279199	FALSE	FALSE
ENSG00000233836	AC139769.1	zinc_finger_protein_726_pseudogene_1	transcribed_unprocessed_pseudogene	19	23762944	23833314	+	ENST00000471224;ENST00000475499;ENST00000462186;ENST00000472297	?	NR_149350	?	68	78	63	87	81	77	65.6192	80.3264	60.6637	83.5152	82.4396	80.3072	75.4785	0.256161	0.200516	1.27751	0.201421	0.499094	FALSE	FALSE
ENSG00000169981	ZNF35	zinc_finger_protein_35	protein_coding	3	44648732	44660791	+	ENST00000396056;ENST00000432115;ENST00000415571;ENST00000399560;ENST00000296092;ENST00000453164	7584	NM_003420	nucleic_acid_binding;nucleus;metal_ion_binding;DNA_binding;DNA-binding_transcription_factor_activity;perinuclear_region_of_cytoplasm;sequence-specific_DNA_binding;spermatogenesis;cellular_response_to_retinoic_acid;regulation_of_transcription,_DNA-templated;cell	233	192	201	250	271	211	224.842	197.726	193.546	239.986	275.816	220.062	225.33	0.256016	0.125525	2.03956	0.0413938	0.17297	FALSE	FALSE
ENSG00000139323	POC1B	POC1_centriolar_protein_B	protein_coding	12	89419718	89526047	-	ENST00000549591;ENST00000393179;ENST00000313546;ENST00000546740;ENST00000549035;ENST00000547496;ENST00000548715;ENST00000549504;ENST00000549304;ENST00000539190;ENST00000551819;ENST00000552563;ENST00000547274;ENST00000546830	282809	?;NM_172240;NM_001199777	?;protein_binding;cytoplasm;cytoskeleton;cell_projection;spindle_pole;centrosome;microtubule_organizing_center;ciliary_basal_body;cilium_assembly;cell_projection_organization;centriole;retina_homeostasis;cell_population_proliferation	575	514	540	692	605	609	554.869	529.33	519.974	664.282	615.753	635.157	586.561	0.255971	0.0795354	3.21832	0.00128942	0.0112655	TRUE	TRUE
ENSG00000272948	AP001412.1	novel_transcript,_antisense_to_DSCR3	lncRNA	21	37267784	37268497	+	ENST00000608405	?	?	?	5	7	6	6	4	11	4.82494	7.20878	5.77749	5.75967	4.07109	11.4725	6.51907	0.255941	0.677746	0.377636	0.705701	0.893805	FALSE	FALSE
ENSG00000280011	AL031595.2	novel_transcript,_antisense_to_PARVG	lncRNA	22	44210442	44229512	-	ENST00000624215	?	?	?	5	3	4	5	4	5	4.82494	3.08948	3.85166	4.79972	4.07109	5.21475	4.30861	0.255865	0.807098	0.317019	0.751229	0.913204	FALSE	FALSE
ENSG00000276957	AL158063.1	novel_transcript	lncRNA	13	102593338	102593873	-	ENST00000615349	?	?	?	4	1	2	1	0	7	3.85996	1.02983	1.92583	0.959945	0	7.30065	2.5127	0.255822	1.177	0.21735	0.827935	0.948885	FALSE	FALSE
ENSG00000198331	HYLS1	HYLS1_centriolar_and_ciliogenesis_associated	protein_coding	11	125883614	125900648	+	ENST00000356438;ENST00000425380;ENST00000526028	219844	NM_145014;NM_001134793	cytoplasm;cytosol;plasma_membrane;cytoskeleton;cell_projection;protein_binding;centrosome;microtubule_organizing_center;cilium;cilium_assembly;cell_projection_organization;centriole;non-motile_cilium;nucleus	401	373	402	501	450	425	386.961	384.125	387.092	480.932	457.998	443.254	423.393	0.255676	0.0897919	2.84743	0.00440742	0.0307831	TRUE	TRUE
ENSG00000177359	AC024940.2	ovostatin_2	transcribed_unprocessed_pseudogene	12	31111652	31201235	-	ENST00000542490;ENST00000542925;ENST00000391394;ENST00000641844;ENST00000643651;ENST00000646952;ENST00000642199	?	?;NR_153414	?	3	5	4	4	2	8	2.89497	5.14913	3.85166	3.83978	2.03555	8.3436	4.35245	0.25554	0.831763	0.307227	0.75867	0.916132	FALSE	FALSE
ENSG00000230479	AP000695.1	novel_transcript	lncRNA	21	36430360	36481070	+	ENST00000429588	?	?	?	21	12	14	24	14	17	20.2648	12.3579	13.4808	23.0387	14.2488	17.7302	16.8535	0.255484	0.422616	0.60453	0.545491	0.820207	FALSE	FALSE
ENSG00000279880	AC134407.3	TEC	TEC	17	67973934	67976072	+	ENST00000624035	?	?	?	10	13	6	11	10	13	9.64989	13.3877	5.77749	10.5594	10.1777	13.5584	10.5184	0.255472	0.531571	0.480598	0.630802	0.865509	FALSE	FALSE
ENSG00000240138	EEF1GP4	eukaryotic_translation_elongation_factor_1_gamma_pseudogene_4	processed_pseudogene	3	161324913	161326219	-	ENST00000467631	?	?	?	2	1	3	3	2	2	1.92998	1.02983	2.88875	2.87983	2.03555	2.0859	2.14164	0.255445	1.14426	0.223241	0.823348	0.947411	FALSE	FALSE
ENSG00000126777	KTN1	kinectin_1	protein_coding	14	55559072	55701526	+	ENST00000557267;ENST00000554567;ENST00000555498;ENST00000438792;ENST00000395314;ENST00000459737;ENST00000395308;ENST00000395311;ENST00000553360;ENST00000554507;ENST00000554890;ENST00000555164;ENST00000554306;ENST00000554570;ENST00000553624;ENST00000555573;ENST00000555172;ENST00000334975;ENST00000556631;ENST00000555506;ENST00000554294;ENST00000554831;ENST00000553710;ENST00000413890;ENST00000395309	3895	?;NM_004986;NM_001271014;NM_001079521;NM_001079522	microtubule-based_movement;kinesin_binding;membrane;integral_component_of_membrane;protein_transport;integral_component_of_endoplasmic_reticulum_membrane;RNA_binding;endoplasmic_reticulum;endoplasmic_reticulum_membrane;protein_binding;cadherin_binding;cellular_protein_metabolic_process;post-translational_protein_modification;integral_component_of_plasma_membrane;endoplasmic_reticulum_lumen	10726	9992	10535	13168	12121	11283	10350.5	10290	10144.3	12640.6	12336.4	11767.6	11254.9	0.25541	0.0418688	6.10024	1.06e-09	4.37e-08	TRUE	TRUE
ENSG00000166592	RRAD	RRAD,_Ras_related_glycolysis_inhibitor_and_calcium_channel_regulator	protein_coding	16	66921679	66925536	-	ENST00000299759;ENST00000567791;ENST00000568915;ENST00000566577;ENST00000420652	6236	NM_004165;NM_001128850	signal_transduction;membrane;GTP_binding;GTPase_activity;negative_regulation_of_high_voltage-gated_calcium_channel_activity;regulation_of_high_voltage-gated_calcium_channel_activity;nucleotide_binding;plasma_membrane;protein_binding;calmodulin_binding;calcium_channel_regulator_activity;small_GTPase_mediated_signal_transduction	4	4	4	4	5	5	3.85996	4.1193	3.85166	3.83978	5.08886	5.21475	4.32905	0.255209	0.804067	0.317398	0.750942	0.913041	FALSE	FALSE
ENSG00000235081	AC245052.3	novel_pseudogene	processed_pseudogene	19	54229036	54230213	+	ENST00000450182	?	?	?	4	5	2	7	2	4	3.85996	5.14913	1.92583	6.71961	2.03555	4.1718	3.97698	0.255151	0.864648	0.295092	0.767923	0.920688	FALSE	FALSE
ENSG00000197601	FAR1	fatty_acyl-CoA_reductase_1	protein_coding	11	13668668	13732346	+	ENST00000354817;ENST00000532701;ENST00000532769;ENST00000524933;ENST00000527202;ENST00000532502	84188	NM_032228	fatty-acyl-CoA_reductase_(alcohol-forming)_activity;membrane;integral_component_of_membrane;oxidoreductase_activity;oxidation-reduction_process;lipid_metabolic_process;peroxisome;alcohol-forming_fatty_acyl-CoA_reductase_activity;peroxisomal_membrane;intracellular_membrane-bounded_organelle;ether_lipid_biosynthetic_process;peroxisomal_matrix;integral_component_of_peroxisomal_membrane;wax_biosynthetic_process;long-chain_fatty-acyl-CoA_metabolic_process;glycerophospholipid_biosynthetic_process	2399	2428	2326	2986	2691	2696	2315.01	2500.42	2239.74	2866.39	2738.83	2811.79	2578.7	0.255126	0.0541877	4.7082	2.5e-06	4.95e-05	TRUE	TRUE
ENSG00000120555	SEPTIN7P9	septin_7_pseudogene_9	transcribed_unprocessed_pseudogene	10	38383069	38402916	-	ENST00000475691;ENST00000489259;ENST00000604116	?	NR_027269	?	1	0	5	4	2	1	0.964989	0	4.81458	3.83978	2.03555	1.04295	2.11631	0.255058	1.23107	0.207184	0.835866	0.950814	FALSE	FALSE
ENSG00000229044	AL451070.1	novel_transcript	lncRNA	1	31333067	31346799	-	ENST00000430143	?	?	?	1	0	5	4	2	1	0.964989	0	4.81458	3.83978	2.03555	1.04295	2.11631	0.255058	1.23107	0.207184	0.835866	0.950814	FALSE	FALSE
ENSG00000139656	SMIM2	small_integral_membrane_protein_2	protein_coding	13	44143150	44161257	-	ENST00000400419;ENST00000617002	79024	NM_024058	membrane;integral_component_of_membrane;protein_binding	2	3	1	1	3	3	1.92998	3.08948	0.962915	0.959945	3.05332	3.12885	2.18741	0.255045	1.15095	0.221596	0.824629	0.947938	FALSE	FALSE
ENSG00000100350	FOXRED2	FAD_dependent_oxidoreductase_domain_containing_2	protein_coding	22	36487190	36507101	-	ENST00000397224;ENST00000216187;ENST00000366463;ENST00000397223;ENST00000423980	80020	NM_001363042;NM_001102371;NM_001363041;NM_024955	oxidoreductase_activity;oxidation-reduction_process;endoplasmic_reticulum;protein_binding;flavin_adenine_dinucleotide_binding;endoplasmic_reticulum_lumen;ubiquitin-dependent_ERAD_pathway	1347	1259	1320	1609	1496	1484	1299.84	1296.55	1271.05	1544.55	1522.59	1547.74	1413.72	0.254988	0.0567827	4.4906	7.1e-06	0.000126315	TRUE	TRUE
ENSG00000221955	SLC12A8	solute_carrier_family_12_member_8	protein_coding	3	125082636	125212864	-	ENST00000430155;ENST00000393469;ENST00000473262;ENST00000465475;ENST00000469902;ENST00000479352;ENST00000483944;ENST00000461616;ENST00000485954;ENST00000479231;ENST00000465777;ENST00000495105;ENST00000485849;ENST00000479826;ENST00000462437;ENST00000481760	84561	?;NM_001195483;NM_024628	membrane;transmembrane_transport;cell;integral_component_of_membrane;symporter_activity;ion_transport;potassium_ion_transport;potassium:chloride_symporter_activity;cell_volume_homeostasis;chloride_ion_homeostasis;potassium_ion_homeostasis;chloride_transmembrane_transport;potassium_ion_import_across_plasma_membrane	256	237	226	298	287	256	247.037	244.069	217.619	286.063	292.101	266.995	258.981	0.254912	0.112953	2.25679	0.024021	0.11599	FALSE	FALSE
ENSG00000205268	PDE7A	phosphodiesterase_7A	protein_coding	8	65717510	65842322	-	ENST00000401827;ENST00000379419;ENST00000396642;ENST00000522220;ENST00000518667;ENST00000519231;ENST00000523253;ENST00000519626	5150	NM_001242318;NM_002603	signal_transduction;3',5'-cyclic-nucleotide_phosphodiesterase_activity;phosphoric_diester_hydrolase_activity;cytoplasm;metal_ion_binding;hydrolase_activity;cytosol;G_protein-coupled_receptor_signaling_pathway;3',5'-cyclic-AMP_phosphodiesterase_activity;cAMP_catabolic_process	515	543	545	703	581	593	496.969	559.195	524.789	674.841	591.326	618.469	577.598	0.254907	0.0841083	3.0307	0.00243985	0.0190438	TRUE	TRUE
ENSG00000234327	AC012146.1	novel_transcript,_antisense_to_ZNF232	lncRNA	17	5111468	5115004	+	ENST00000571138;ENST00000413077;ENST00000665679;ENST00000623522;ENST00000570712	?	?;NR_135657;NR_135658	?	59	41	52	54	60	63	56.9343	42.2228	50.0716	51.837	61.0664	65.7059	54.6397	0.254907	0.23601	1.08007	0.280113	0.60304	FALSE	FALSE
ENSG00000163499	CRYBA2	crystallin_beta_A2	protein_coding	2	218990189	218993422	-	ENST00000392096;ENST00000496566;ENST00000487181;ENST00000295728;ENST00000453769;ENST00000490678	1412	NM_057094;NM_057093	protein_binding;molecular_function;biological_process;cellular_component;structural_constituent_of_eye_lens;lens_development_in_camera-type_eye;visual_perception;identical_protein_binding	3	3	0	1	3	3	2.89497	3.08948	0	0.959945	3.05332	3.12885	2.18776	0.254856	1.18533	0.215008	0.829761	0.949152	FALSE	FALSE
ENSG00000158715	SLC45A3	solute_carrier_family_45_member_3	protein_coding	1	205657851	205680509	-	ENST00000367145;ENST00000460934	85414	NM_033102	integral_component_of_membrane;transmembrane_transport;membrane;plasma_membrane;hexose_transmembrane_transport;sucrose:proton_symporter_activity;sucrose_transport;sugar_transmembrane_transporter_activity;positive_regulation_of_glucose_metabolic_process;positive_regulation_of_fatty_acid_biosynthetic_process;regulation_of_oligodendrocyte_differentiation	118	141	133	139	168	151	113.869	145.205	128.068	133.432	170.986	157.485	141.508	0.254848	0.155074	1.6434	0.100301	0.3223	FALSE	FALSE
ENSG00000075223	SEMA3C	semaphorin_3C	protein_coding	7	80742538	80922359	-	ENST00000265361;ENST00000419255;ENST00000458729;ENST00000475955;ENST00000459652;ENST00000411788;ENST00000427167;ENST00000487621;ENST00000470581	10512	NM_001350121;NM_006379;NM_001350120	protein_binding;extracellular_region;multicellular_organism_development;cell_differentiation;extracellular_space;semaphorin_receptor_binding;nervous_system_development;integral_component_of_plasma_membrane;extracellular_exosome;immune_response;axon_guidance;outflow_tract_septum_morphogenesis;chemorepellent_activity;neural_crest_cell_migration;positive_regulation_of_cell_migration;negative_regulation_of_axon_extension_involved_in_axon_guidance;negative_chemotaxis;semaphorin-plexin_signaling_pathway;response_to_drug;somitogenesis;blood_vessel_remodeling;outflow_tract_morphogenesis;cardiac_right_ventricle_morphogenesis;pulmonary_myocardium_development;heart_development;post-embryonic_development;neural_tube_development;limb_bud_formation;dichotomous_subdivision_of_terminal_units_involved_in_salivary_gland_branching;cardiac_endothelial_to_mesenchymal_transition;positive_regulation_of_cardiac_neural_crest_cell_migration_involved_in_outflow_tract_morphogenesis	11645	11633	10153	14367	12493	12322	11237.3	11980	9776.48	13791.5	12715	12851.2	12058.6	0.254599	0.0617527	4.12289	3.74e-05	0.00055156	TRUE	TRUE
ENSG00000261136	AC023908.3	novel_transcript,_antisense_to_FSIP1	lncRNA	15	39782571	39785617	+	ENST00000564211	?	NR_135665	?	17	24	24	24	30	22	16.4048	24.7158	23.11	23.0387	30.5332	22.9449	23.4579	0.254141	0.356123	0.713633	0.475454	0.77362	FALSE	FALSE
ENSG00000100814	CCNB1IP1	cyclin_B1_interacting_protein_1	protein_coding	14	20311368	20333312	-	ENST00000398160;ENST00000398169;ENST00000358932;ENST00000398163;ENST00000554184;ENST00000556854;ENST00000557665;ENST00000554047;ENST00000556563;ENST00000553291;ENST00000553516;ENST00000555348;ENST00000557114;ENST00000555963;ENST00000437553;ENST00000353689	57820	?;NM_021178;NM_182852;NM_182849	nucleus;metal_ion_binding;transferase_activity;protein_ubiquitination;chromosome;synaptonemal_complex;protein_binding;ubiquitin_protein_ligase_activity;meiotic_cell_cycle;reciprocal_meiotic_recombination;chiasma_assembly;blastocyst_formation;spermatid_development;condensed_nuclear_chromosome	478	456	518	589	594	513	461.265	469.6	498.79	565.407	604.557	535.033	522.442	0.2541	0.0851154	2.98536	0.00283247	0.0216128	TRUE	TRUE
ENSG00000240457	RN7SL472P	RNA,_7SL,_cytoplasmic_472,_pseudogene	misc_RNA	14	102077180	102077472	-	ENST00000492799	?	?	?	3	4	5	4	6	4	2.89497	4.1193	4.81458	3.83978	6.10664	4.1718	4.32451	0.254037	0.809642	0.313765	0.7537	0.914031	FALSE	FALSE
ENSG00000140443	IGF1R	insulin_like_growth_factor_1_receptor	protein_coding	15	98648539	98964530	+	ENST00000650285;ENST00000649865;ENST00000559925;ENST00000558355;ENST00000557938;ENST00000560186;ENST00000560277;ENST00000557873;ENST00000558898;ENST00000560432;ENST00000558947;ENST00000559582;ENST00000560144;ENST00000561049;ENST00000560343;ENST00000560972;ENST00000558751	3480	NM_000875;NM_001291858	integral_component_of_membrane;ATP_binding;protein_binding;membrane;protein_phosphorylation;protein_kinase_activity;transmembrane_receptor_protein_tyrosine_kinase_signaling_pathway;transmembrane_receptor_protein_tyrosine_kinase_activity;protein_tyrosine_kinase_activity;phosphatidylinositol_3-kinase_binding;insulin_receptor_substrate_binding;protein_autophosphorylation;positive_regulation_of_cell_population_proliferation;cellular_response_to_amyloid-beta;positive_regulation_of_cell_migration;cell;nucleotide_binding;kinase_activity;transferase_activity;phosphorylation;negative_regulation_of_apoptotic_process;plasma_membrane;identical_protein_binding;integral_component_of_plasma_membrane;multicellular_organism_development;positive_regulation_of_kinase_activity;receptor_complex;glucose_homeostasis;anatomical_structure_development;axon;signal_transduction;positive_regulation_of_cold-induced_thermogenesis;intracellular_membrane-bounded_organelle;positive_regulation_of_phosphatidylinositol_3-kinase_signaling;positive_regulation_of_MAPK_cascade;immune_response;protein_tetramerization;regulation_of_JNK_cascade;amyloid-beta_clearance;insulin_receptor_binding;insulin_receptor_signaling_pathway;dendritic_spine_maintenance;phosphatidylinositol_3-kinase_signaling;insulin-like_growth_factor_receptor_signaling_pathway;phosphatidylinositol-mediated_signaling;alphav-beta3_integrin-IGF-1-IGF1R_complex;insulin-like_growth_factor_I_binding;insulin-activated_receptor_activity;insulin_binding;positive_regulation_of_protein_complex_disassembly;positive_regulation_of_protein_kinase_B_signaling;insulin_receptor_complex;insulin-like_growth_factor-activated_receptor_activity;insulin-like_growth_factor_binding;protein_transporter_activity;peptidyl-tyrosine_autophosphorylation;transcytosis;inactivation_of_MAPKK_activity;cellular_response_to_glucose_stimulus;peptidyl-tyrosine_phosphorylation	8109	7831	7415	9590	8662	9051	7825.09	8064.56	7140.02	9205.87	8815.95	9439.74	8415.2	0.254021	0.0509825	4.9825	6.28e-07	1.42e-05	TRUE	TRUE
ENSG00000241462	AC100832.1	ribosomal_protein_S12_(RPS12)_pseudogene	processed_pseudogene	17	58897776	58899692	+	ENST00000471945	?	?	?	1	1	5	0	4	4	0.964989	1.02983	4.81458	0	4.07109	4.1718	2.50871	0.253927	1.15131	0.220554	0.825439	0.948158	FALSE	FALSE
ENSG00000133640	LRRIQ1	leucine_rich_repeats_and_IQ_motif_containing_1	protein_coding	12	85036314	85264457	+	ENST00000525971;ENST00000529408;ENST00000393212;ENST00000393217;ENST00000533414;ENST00000528777;ENST00000526363;ENST00000602731	84125	?;NM_001079910	?;protein_binding	2	2	2	2	3	2	1.92998	2.05965	1.92583	1.91989	3.05332	2.0859	2.16243	0.253882	1.13255	0.224169	0.822626	0.947411	FALSE	FALSE
ENSG00000259767	AC022558.1	novel_transcript,_sense_intronic_to_BTBD1	lncRNA	15	83022236	83024336	-	ENST00000560450	?	?	?	2	2	2	2	3	2	1.92998	2.05965	1.92583	1.91989	3.05332	2.0859	2.16243	0.253882	1.13255	0.224169	0.822626	0.947411	FALSE	FALSE
ENSG00000104290	FZD3	frizzled_class_receptor_3	protein_coding	8	28494205	28574267	+	ENST00000523546;ENST00000240093;ENST00000517911;ENST00000537916	7976	?;NM_017412;NM_145866	?;integral_component_of_membrane;protein_binding;membrane;cell_surface_receptor_signaling_pathway;Wnt_signaling_pathway;transmembrane_signaling_receptor_activity;Wnt-activated_receptor_activity;cytoplasm;plasma_membrane;signal_transduction;G_protein-coupled_receptor_activity;G_protein-coupled_receptor_signaling_pathway;multicellular_organism_development;cell_surface;nervous_system_development;canonical_Wnt_signaling_pathway;Wnt-protein_binding;apical_plasma_membrane;neuron_differentiation;PDZ_domain_binding;Wnt_signaling_pathway,_planar_cell_polarity_pathway;Wnt_signaling_pathway,_calcium_modulating_pathway;midbrain_morphogenesis;negative_regulation_of_execution_phase_of_apoptosis;positive_regulation_of_neuroblast_proliferation;negative_regulation_of_mitotic_cell_cycle,_embryonic;sympathetic_ganglion_development;establishment_of_planar_polarity;neuron_migration;neural_tube_closure;hair_follicle_development;brain_development;midbrain_development;cell_proliferation_in_midbrain;post-anal_tail_morphogenesis;dopaminergic_neuron_axon_guidance;serotonergic_neuron_axon_guidance;inner_ear_morphogenesis;response_to_drug;response_to_electrical_stimulus;commissural_neuron_axon_guidance;planar_cell_polarity_pathway_involved_in_axon_guidance;lateral_plasma_membrane;axon;dendrite;filopodium_tip;neuronal_cell_body;apical_part_of_cell;presynaptic_active_zone	836	858	833	1060	956	939	806.731	883.59	802.108	1017.54	972.991	979.33	910.382	0.253804	0.0690039	3.67811	0.000234971	0.00267565	TRUE	TRUE
ENSG00000171612	SLC25A33	solute_carrier_family_25_member_33	protein_coding	1	9539465	9585173	+	ENST00000302692	84275	NM_032315	membrane;integral_component_of_membrane;mitochondrial_inner_membrane;mitochondrion;mitochondrial_membrane;mitochondrion_organization;positive_regulation_of_cell_population_proliferation;mitochondrial_transcription;cellular_response_to_insulin_stimulus;positive_regulation_of_cell_growth;mitochondrial_genome_maintenance;regulation_of_mitochondrial_membrane_potential;regulation_of_reactive_oxygen_species_biosynthetic_process;regulation_of_oxidative_phosphorylation;regulation_of_cell_cycle_arrest;mitochondrial_respiratory_chain_complex_III_assembly;cellular_response_to_insulin-like_growth_factor_stimulus;pyrimidine_nucleotide_transmembrane_transporter_activity;pyrimidine_nucleotide_transport;pyrimidine_nucleotide_import_into_mitochondrion;mitochondria-nucleus_signaling_pathway	366	339	343	422	420	382	353.186	349.111	330.28	405.097	427.465	398.407	377.257	0.25375	0.0946402	2.6812	0.0073358	0.0462645	TRUE	TRUE
ENSG00000172058	SERF1A	small_EDRK-rich_factor_1A	protein_coding	5	70900665	70918530	+	ENST00000317633;ENST00000511162;ENST00000354833;ENST00000513436;ENST00000504458;ENST00000507348;ENST00000512868;ENST00000512649;ENST00000503509	8293	NM_022968;NM_021967	nucleus;cytoplasm;cytosol;protein_binding;molecular_function;cellular_component;protein_destabilization;protein-containing_complex;nervous_system_development;amyloid_fibril_formation;membrane;integral_component_of_membrane	3	2	1	2	3	2	2.89497	2.05965	0.962915	1.91989	3.05332	2.0859	2.16277	0.253652	1.14252	0.222011	0.824305	0.947938	FALSE	FALSE
ENSG00000130024	PHF10	PHD_finger_protein_10	protein_coding	6	169703902	169725566	-	ENST00000366780;ENST00000339209;ENST00000480008;ENST00000464779;ENST00000612128;ENST00000621772	55274	NM_133325;NM_018288	npBAF_complex;nucleus;metal_ion_binding;nucleoplasm;nervous_system_development;histone_binding;nuclear_chromatin;positive_regulation_of_transcription_by_RNA_polymerase_II;histone_acetylation;negative_regulation_of_transcription,_DNA-templated;histone_acetyltransferase_activity;histone_acetyltransferase_complex	1354	1323	1394	1695	1517	1544	1306.59	1362.46	1342.3	1627.11	1543.96	1610.31	1465.46	0.253641	0.0575099	4.41039	1.03e-05	0.000175376	TRUE	TRUE
ENSG00000099715	PCDH11Y	protocadherin_11_Y-linked	protein_coding	Y	5000226	5742224	+	ENST00000333703;ENST00000622698;ENST00000620615;ENST00000621505;ENST00000215473;ENST00000362095;ENST00000400457	83259	NM_032971;NM_001278619;NM_032973	plasma_membrane;membrane;calcium_ion_binding;homophilic_cell_adhesion_via_plasma_membrane_adhesion_molecules;cell_adhesion;integral_component_of_membrane;integral_component_of_plasma_membrane	9	7	8	10	9	9	8.6849	7.20878	7.70332	9.59945	9.15995	9.38655	8.62382	0.253302	0.570765	0.443794	0.657192	0.876242	FALSE	FALSE
ENSG00000099800	TIMM13	translocase_of_inner_mitochondrial_membrane_13	protein_coding	19	2425625	2427586	-	ENST00000215570;ENST00000591871	26517	NM_012458	mitochondrial_intermembrane_space;chaperone-mediated_protein_transport;membrane;protein_transport;metal_ion_binding;fibrillar_center;mitochondrion;mitochondrial_inner_membrane;protein_targeting_to_mitochondrion;zinc_ion_binding;sensory_perception_of_sound;protein_insertion_into_mitochondrial_inner_membrane;mitochondrial_intermembrane_space_protein_transporter_complex	331	296	336	406	350	368	319.411	304.828	323.54	389.737	356.22	383.806	346.257	0.253209	0.0984347	2.57235	0.010101	0.0595536	TRUE	TRUE
ENSG00000171867	PRNP	prion_protein	protein_coding	20	4686350	4701590	+	ENST00000379440;ENST00000430350;ENST00000424424;ENST00000457586	5621	NM_001080123;NM_000311;NM_001080121;NM_183079;NM_001080122;NM_001271561	membrane;protein_homooligomerization;cellular_response_to_amyloid-beta;response_to_amyloid-beta;negative_regulation_of_DNA-binding_transcription_factor_activity;negative_regulation_of_calcineurin-NFAT_signaling_cascade;cell;negative_regulation_of_dendritic_spine_maintenance;negative_regulation_of_amyloid_precursor_protein_catabolic_process;cytoplasm;integral_component_of_membrane;intracellular_membrane-bounded_organelle;metal_ion_binding;cytosol;endoplasmic_reticulum;Golgi_apparatus;nuclear_membrane;negative_regulation_of_endopeptidase_activity;plasma_membrane;protein_binding;cell_cycle;membrane_raft;cell_surface;microtubule_binding;nucleus;anchored_component_of_membrane;identical_protein_binding;calcium_ion_binding;extracellular_exosome;cell_cycle_arrest;extrinsic_component_of_membrane;amyloid-beta_binding;negative_regulation_of_interferon-gamma_production;negative_regulation_of_interleukin-17_production;response_to_oxidative_stress;copper_ion_binding;tubulin_binding;protease_binding;aspartic-type_endopeptidase_inhibitor_activity;negative_regulation_of_amyloid-beta_formation;epithelial_cell_differentiation;Notch_signaling_pathway;heparin_binding;negative_regulation_of_protein_phosphorylation;positive_regulation_of_neuron_death;protein-containing_complex_binding;cellular_copper_ion_homeostasis;learning_or_memory;modulation_of_age-related_behavioral_decline;dendrite;postsynapse;long-term_memory;neuron_projection_maintenance;calcium-dependent_protein_binding;glycosaminoglycan_binding;type_5_metabotropic_glutamate_receptor_binding;chondroitin_sulfate_binding;signaling_receptor_activity;cuprous_ion_binding;negative_regulation_of_protein_processing;protein_destabilization;negative_regulation_of_interleukin-2_production;calcium-mediated_signaling_using_intracellular_calcium_source;positive_regulation_of_neuron_apoptotic_process;negative_regulation_of_activated_T_cell_proliferation;regulation_of_peptidyl-tyrosine_phosphorylation;positive_regulation_of_peptidyl-tyrosine_phosphorylation;negative_regulation_of_T_cell_receptor_signaling_pathway;positive_regulation_of_protein_tyrosine_kinase_activity;cellular_response_to_copper_ion;positive_regulation_of_protein_targeting_to_membrane;dendritic_spine_maintenance;regulation_of_glutamate_receptor_signaling_pathway;regulation_of_intracellular_calcium_activated_chloride_channel_activity;regulation_of_calcium_ion_import_across_plasma_membrane;postsynaptic_density;inclusion_body;anchored_component_of_external_side_of_plasma_membrane;lamin_binding;ATP-dependent_protein_binding;ion_channel_binding;chaperone_binding;cupric_ion_binding;positive_regulation_of_cell_death;activation_of_protein_kinase_activity;regulation_of_protein_localization;cellular_response_to_drug;negative_regulation_of_apoptotic_process;negative_regulation_of_catalytic_activity;response_to_cadmium_ion;response_to_copper_ion;negative_regulation_of_long-term_synaptic_potentiation;regulation_of_potassium_ion_transmembrane_transport;positive_regulation_of_protein_localization_to_plasma_membrane;terminal_bouton	2666	2491	2707	3166	3165	2847	2572.66	2565.29	2606.61	3039.18	3221.25	2969.28	2829.05	0.253073	0.0502772	5.03356	4.81e-07	1.12e-05	TRUE	TRUE
ENSG00000155090	KLF10	Kruppel_like_factor_10	protein_coding	8	102648784	102655725	-	ENST00000285407;ENST00000395884	7071	NM_005655;NM_001032282	nucleic_acid_binding;nucleus;metal_ion_binding;DNA_binding;protein_binding;rhythmic_process;DNA-binding_transcription_factor_activity,_RNA_polymerase_II-specific;regulation_of_transcription_by_RNA_polymerase_II;nuclear_chromatin;RNA_polymerase_II_proximal_promoter_sequence-specific_DNA_binding;cellular_response_to_starvation;DNA-binding_transcription_activator_activity,_RNA_polymerase_II-specific;positive_regulation_of_transcription_by_RNA_polymerase_II;cell-cell_signaling;negative_regulation_of_transcription,_DNA-templated;DNA-binding_transcription_factor_activity;regulation_of_circadian_rhythm;negative_regulation_of_cell_population_proliferation;negative_regulation_of_transcription_by_RNA_polymerase_II;core_promoter_sequence-specific_DNA_binding;regulation_of_transcription,_DNA-templated;circadian_rhythm;bone_mineralization;somatic_stem_cell_population_maintenance;positive_regulation_of_osteoclast_differentiation;cellular_response_to_peptide	1833	1766	1870	2231	2130	2024	1768.82	1818.67	1800.65	2141.64	2167.86	2110.93	1968.1	0.253034	0.0517836	4.88637	1.03e-06	2.2e-05	TRUE	TRUE
ENSG00000132768	DPH2	diphthamide_biosynthesis_2	protein_coding	1	43970000	43973369	+	ENST00000471934;ENST00000476260;ENST00000255108;ENST00000524776;ENST00000530988;ENST00000495421;ENST00000527567;ENST00000492306;ENST00000490861;ENST00000396758;ENST00000477294;ENST00000529729;ENST00000532140;ENST00000534786;ENST00000534655;ENST00000459879;ENST00000527319	1802	?;NM_001319171;NM_001384;NM_001319166;NM_001319169;NM_001319165;NM_001319168;NM_001039589;NM_001319170;NM_001319167	?;peptidyl-diphthamide_biosynthetic_process_from_peptidyl-histidine;transferase_activity;protein_binding;cytosol;2-(3-amino-3-carboxypropyl)histidine_synthase_activity	1382	1270	1357	1608	1579	1490	1333.61	1307.88	1306.68	1543.59	1607.06	1554	1442.14	0.252752	0.0569584	4.43749	9.1e-06	0.000156677	TRUE	TRUE
ENSG00000178752	ERFE	erythroferrone	protein_coding	2	238158970	238168900	+	ENST00000486834;ENST00000546354;ENST00000481917;ENST00000473274;ENST00000479091;ENST00000344233;ENST00000357303	151176	?;NM_001291832	?;protein_binding;cell;signal_transduction;extracellular_region;cellular_iron_ion_homeostasis;hormone_activity;extracellular_space;regulation_of_glucose_metabolic_process;regulation_of_fatty_acid_metabolic_process;negative_regulation_of_gluconeogenesis;positive_regulation_of_glucose_import;positive_regulation_of_insulin_receptor_signaling_pathway;positive_regulation_of_fatty_acid_transport	44	48	59	55	66	55	42.4595	49.4316	56.812	52.797	67.173	57.3623	54.3392	0.252749	0.236755	1.06756	0.285721	0.609476	FALSE	FALSE
ENSG00000132274	TRIM22	tripartite_motif_containing_22	protein_coding	11	5689697	5737089	+	ENST00000379965;ENST00000425490;ENST00000460454;ENST00000454828;ENST00000414641;ENST00000480395;ENST00000414897;ENST00000493494;ENST00000450670;ENST00000429063;ENST00000444844	10346	NM_006074;NM_001199573	zinc_ion_binding;protein_binding;nucleus;cytoplasm;nuclear_speck;Golgi_apparatus;metal_ion_binding;transferase_activity;nucleoplasm;protein_ubiquitination;nuclear_body;negative_regulation_of_nucleic_acid-templated_transcription;defense_response_to_virus;cytosol;protein_kinase_binding;positive_regulation_of_autophagy;viral_process;positive_regulation_of_I-kappaB_kinase/NF-kappaB_signaling;immune_response;positive_regulation_of_NF-kappaB_transcription_factor_activity;protein_binding,_bridging;transcription_corepressor_activity;response_to_virus;positive_regulation_of_DNA-binding_transcription_factor_activity;interferon-gamma-mediated_signaling_pathway;regulation_of_transcription,_DNA-templated;Cajal_body;regulation_of_protein_localization;protein_trimerization	13	16	12	18	15	15	12.5449	16.4772	11.555	17.279	15.2666	15.6443	14.7945	0.252722	0.440011	0.574354	0.565728	0.830408	FALSE	FALSE
ENSG00000205426	KRT81	keratin_81	protein_coding	12	52285913	52291534	-	ENST00000327741;ENST00000615839	3887	NM_002281	keratin_filament;extracellular_space;protein_binding;intermediate_filament;cytosol;keratinization;cornification	6522	5606	6315	7134	7432	6916	6293.66	5773.2	6080.81	6848.24	7564.09	7213.04	6628.84	0.252704	0.0501728	5.03667	4.74e-07	1.11e-05	TRUE	TRUE
ENSG00000100749	VRK1	VRK_serine/threonine_kinase_1	protein_coding	14	96797382	96931722	+	ENST00000216639;ENST00000555351;ENST00000557222;ENST00000557352;ENST00000555067;ENST00000553683;ENST00000555402	7443	NM_003384	ATP_binding;protein_phosphorylation;protein_kinase_activity;nucleus;cytoplasm;nucleotide_binding;protein_serine/threonine_kinase_activity;kinase_activity;transferase_activity;phosphorylation;nucleoplasm;nucleolus;cytosol;cytoskeleton;cell_division;protein_binding;cell_cycle;Golgi_stack;spindle;peptidyl-serine_phosphorylation;protein_autophosphorylation;Wnt_signaling_pathway;mitotic_nuclear_envelope_reassembly;histone_H3-S10_phosphorylation;protein_kinase_binding;mitotic_nuclear_envelope_disassembly;Golgi_disassembly;histone_kinase_activity_(H3-T3_specific);nucleosomal_histone_binding;histone_kinase_activity_(H3-S10_specific);histone_H3-T3_phosphorylation;membrane;integral_component_of_membrane	1022	1034	1220	1287	1327	1206	986.219	1064.84	1174.76	1235.45	1350.58	1257.8	1178.27	0.252611	0.0710527	3.55527	0.000377591	0.00397202	TRUE	TRUE
ENSG00000246792	AC106038.1	novel_transcript	lncRNA	8	90646420	90670929	+	ENST00000501194;ENST00000519233;ENST00000522132;ENST00000668846	?	?	?	66	43	65	82	67	54	63.6893	44.2825	62.5895	78.7155	68.1908	56.3193	62.2978	0.252326	0.228377	1.10487	0.269217	0.590409	FALSE	FALSE
ENSG00000231711	LINC00899	long_intergenic_non-protein_coding_RNA_899	lncRNA	22	46039907	46044853	-	ENST00000609737;ENST00000421538;ENST00000444890	?	?;NR_027036	?	4	1	1	3	3	1	3.85996	1.02983	0.962915	2.87983	3.05332	1.04295	2.13813	0.252304	1.17228	0.215225	0.829592	0.94906	FALSE	FALSE
ENSG00000136478	TEX2	testis_expressed_2	protein_coding	17	64147227	64263301	-	ENST00000258991;ENST00000584498;ENST00000583097;ENST00000584379;ENST00000583501;ENST00000581812;ENST00000577489;ENST00000583922;ENST00000583738;ENST00000615733	55852	NM_018469;NM_001288733;NM_001288732	lipid_binding;membrane;integral_component_of_membrane;signal_transduction;lipid_transport;sphingolipid_metabolic_process;endoplasmic_reticulum;molecular_function	3404	3150	3256	3981	3746	3717	3284.82	3243.95	3135.25	3821.54	3812.58	3876.65	3529.13	0.252296	0.0458146	5.50689	3.65e-08	1.12e-06	TRUE	TRUE
ENSG00000177133	PRDM16-DT	PRDM16_divergent_transcript	lncRNA	1	3059615	3068437	-	ENST00000606861;ENST00000321399;ENST00000413472;ENST00000453118;ENST00000445317;ENST00000415573;ENST00000321336;ENST00000667159;ENST00000670730;ENST00000420957	?	?;NR_015440;NR_024371	?	36	27	38	49	41	28	34.7396	27.8053	36.5908	47.0373	41.7287	29.2026	36.184	0.252218	0.292433	0.86248	0.388424	0.709305	FALSE	FALSE
ENSG00000162714	ZNF496	zinc_finger_protein_496	protein_coding	1	247297412	247331846	-	ENST00000462139;ENST00000294753;ENST00000461277;ENST00000478225;ENST00000477903	84838	?;NM_032752;NM_001329733	?;regulation_of_transcription,_DNA-templated;nucleus;intracellular;DNA-binding_transcription_factor_activity;nucleic_acid_binding;metal_ion_binding;DNA_binding;protein_binding;positive_regulation_of_transcription,_DNA-templated	1121	1021	1057	1309	1233	1190	1081.75	1051.45	1017.8	1256.57	1254.91	1241.11	1150.6	0.252164	0.0615172	4.09907	4.15e-05	0.000603199	TRUE	TRUE
ENSG00000145907	G3BP1	G3BP_stress_granule_assembly_factor_1	protein_coding	5	151771045	151812785	+	ENST00000523519;ENST00000520578;ENST00000394123;ENST00000522761;ENST00000356245;ENST00000518726;ENST00000519832;ENST00000507878;ENST00000517947;ENST00000522367;ENST00000520177;ENST00000520006;ENST00000522666;ENST00000627077	10146	?;NM_005754;NM_198395	RNA_binding;nucleic_acid_binding;nucleus;cytoplasm;nucleotide_binding;ATP_binding;cytosol;hydrolase_activity;DNA_binding;focal_adhesion;nucleic_acid_phosphodiester_bond_hydrolysis;protein_binding;DNA_duplex_unwinding;endonuclease_activity;nuclease_activity;DNA_helicase_activity;helicase_activity;immune_system_process;innate_immune_response;RNA_helicase_activity;defense_response_to_virus;mRNA_binding;perikaryon;ribonucleoprotein_complex;viral_process;cytoplasmic_stress_granule;stress_granule_assembly;Ras_protein_signal_transduction;type_I_interferon_production;positive_regulation_of_stress_granule_assembly;negative_regulation_of_canonical_Wnt_signaling_pathway	6331	6265	6305	7886	7147	7041	6109.34	6451.85	6071.18	7570.12	7274.02	7343.41	6803.32	0.252153	0.0438782	5.74667	9.1e-09	3.11e-07	TRUE	TRUE
ENSG00000139351	SYCP3	synaptonemal_complex_protein_3	protein_coding	12	101728648	101739472	-	ENST00000478238;ENST00000266743;ENST00000478139;ENST00000392927;ENST00000392924	50511	?;NM_001177948;NM_153694;NM_001177949	?;nucleus;DNA_binding;cell_division;chromosome;cell_cycle;meiotic_cell_cycle;chromosome,_centromeric_region;spermatid_development;synaptonemal_complex;spermatogenesis;lateral_element;male_meiosis_I;spermatogenesis,_exchange_of_chromosomal_proteins	9	2	1	7	3	4	8.6849	2.05965	0.962915	6.71961	3.05332	4.1718	4.27537	0.251646	0.87543	0.287454	0.773764	0.92444	FALSE	FALSE
ENSG00000204779	FOXD4L5	forkhead_box_D4_like_5	protein_coding	9	65282101	65285209	-	ENST00000377420	653427	NM_001126334	regulation_of_transcription,_DNA-templated;DNA-binding_transcription_factor_activity;sequence-specific_DNA_binding;nucleus;DNA_binding;DNA-binding_transcription_factor_activity,_RNA_polymerase_II-specific;anatomical_structure_morphogenesis;cell_differentiation;regulation_of_transcription_by_RNA_polymerase_II;nuclear_chromatin	3	5	4	4	5	5	2.89497	5.14913	3.85166	3.83978	5.08886	5.21475	4.33986	0.251419	0.807224	0.311461	0.75545	0.914514	FALSE	FALSE
ENSG00000151576	QTRT2	queuine_tRNA-ribosyltransferase_accessory_subunit_2	protein_coding	3	114005833	114088422	+	ENST00000472599;ENST00000485050;ENST00000281273;ENST00000466050;ENST00000488665;ENST00000479882;ENST00000493014;ENST00000490183;ENST00000460163;ENST00000482307;ENST00000466870;ENST00000467703;ENST00000462869;ENST00000483272;ENST00000495782;ENST00000462966	79691	?;NM_001256835;NM_024638;NM_001256837;NM_001256836	transferase_activity,_transferring_pentosyl_groups;tRNA_modification;queuine_tRNA-ribosyltransferase_activity;cytoplasm;membrane;metal_ion_binding;tRNA_processing;mitochondrion;protein_homodimerization_activity;mitochondrial_outer_membrane;protein-containing_complex;protein_heterodimerization_activity;tRNA-guanine_transglycosylation	1306	1176	1247	1583	1425	1342	1260.28	1211.07	1200.76	1519.59	1450.33	1399.64	1340.28	0.251233	0.0605473	4.14937	3.33e-05	0.00049728	TRUE	TRUE
ENSG00000281904	AC233263.6	novel_transcript	lncRNA	2	90365737	90367699	+	ENST00000631132	?	?	?	4	1	1	4	0	3	3.85996	1.02983	0.962915	3.83978	0	3.12885	2.13689	0.251225	1.21687	0.206452	0.836438	0.951159	FALSE	FALSE
ENSG00000197183	NOL4L	nucleolar_protein_4_like	protein_coding	20	32443059	32585074	-	ENST00000359676;ENST00000621426;ENST00000475781;ENST00000326071;ENST00000375677;ENST00000375678;ENST00000201961;ENST00000419612;ENST00000470428;ENST00000485364;ENST00000616976	140688	NM_080616;NM_001351680;NM_001256798	nucleoplasm;cytosol;protein_binding;nucleolus	911	887	895	1120	976	1045	879.105	913.455	861.809	1075.14	993.346	1089.88	968.789	0.251206	0.0676574	3.71292	0.000204885	0.00237802	TRUE	TRUE
ENSG00000121892	PDS5A	PDS5_cohesin_associated_factor_A	protein_coding	4	39822863	39977956	-	ENST00000303538;ENST00000507766;ENST00000507020;ENST00000503696;ENST00000503396;ENST00000513798;ENST00000512643;ENST00000503867;ENST00000508625;ENST00000506262	23244	NM_001100399;NM_001100400	mitotic_sister_chromatid_cohesion;nucleus;nucleoplasm;plasma_membrane;cell_division;protein_binding;cell_cycle;DNA_repair;cytosol;chromatin;chromosome,_centromeric_region;chromosome;negative_regulation_of_DNA_replication	5506	5303	5089	6799	5791	5975	5313.23	5461.16	4900.28	6526.66	5893.92	6231.63	5721.15	0.251157	0.0532005	4.72095	2.35e-06	4.68e-05	TRUE	TRUE
ENSG00000101166	PRELID3B	PRELI_domain_containing_3B	protein_coding	20	59033145	59042809	-	ENST00000355937;ENST00000371033;ENST00000463057;ENST00000466051	51012	NM_016045;NM_001256403	mitochondrial_intermembrane_space;phospholipid_transport;phosphatidic_acid_transfer_activity	5072	4971	5450	6214	6178	5666	4894.42	5119.26	5247.89	5965.1	6287.8	5909.35	5570.64	0.251047	0.0467224	5.37316	7.74e-08	2.2e-06	TRUE	TRUE
ENSG00000189283	FHIT	fragile_histidine_triad_diadenosine_triphosphatase	protein_coding	3	59747277	61251459	-	ENST00000476844;ENST00000492590;ENST00000466788;ENST00000468189;ENST00000488467;ENST00000490952;ENST00000465330;ENST00000341848	2272	?;NM_001354589;NM_001354590;NM_001166243;NM_002012;NM_001320899;NM_001320900	catalytic_activity;nucleus;cytoplasm;nucleotide_binding;plasma_membrane;fibrillar_center;hydrolase_activity;mitochondrion;cytosol;protein_binding;apoptotic_process;identical_protein_binding;purine_nucleotide_metabolic_process;ubiquitin_protein_ligase_binding;negative_regulation_of_proteasomal_ubiquitin-dependent_protein_catabolic_process;intrinsic_apoptotic_signaling_pathway_by_p53_class_mediator;bis(5'-adenosyl)-triphosphatase_activity;nucleotide_metabolic_process	5	7	6	7	6	8	4.82494	7.20878	5.77749	6.71961	6.10664	8.3436	6.49684	0.251013	0.660501	0.380034	0.70392	0.893237	FALSE	FALSE
ENSG00000108424	KPNB1	karyopherin_subunit_beta_1	protein_coding	17	47649476	47685505	+	ENST00000535458;ENST00000583648;ENST00000290158;ENST00000577918;ENST00000577875;ENST00000540627;ENST00000582097;ENST00000583013;ENST00000579901;ENST00000578718;ENST00000580019;ENST00000580573;ENST00000580158;ENST00000582126	3837	?;NM_002265;NM_001276453	protein_binding;protein_import_into_nucleus;cell;RNA_binding;nucleus;cytoplasm;membrane;intracellular_protein_transport;protein_transport;nucleoplasm;cytosol;nuclear_membrane;Ran_GTPase_binding;extracellular_region;extracellular_exosome;intracellular_transport_of_virus;host_cell;viral_process;nuclear_localization_sequence_binding;modulation_by_virus_of_host_cellular_process;neutrophil_degranulation;mitotic_spindle_assembly;enzyme_binding;protein_domain_specific_binding;ficolin-1-rich_granule_lumen;apoptotic_DNA_fragmentation;specific_granule_lumen;nuclear_import_signal_receptor_activity;NLS-bearing_protein_import_into_nucleus;ribosomal_protein_import_into_nucleus;nuclear_pore;regulation_of_cholesterol_biosynthetic_process;nuclear_envelope;zinc_ion_binding;mitotic_metaphase_plate_congression;establishment_of_protein_localization;astral_microtubule_organization;cytoplasmic_stress_granule;endoplasmic_reticulum_tubular_network;Ran_protein_signal_transduction;mitotic_chromosome_movement_towards_spindle_pole;establishment_of_mitotic_spindle_localization;Hsp90_protein_binding;importin-alpha_family_protein_binding;protein-containing_complex	14854	13926	14878	18015	16771	16110	14333.9	14341.3	14326.3	17293.4	17069.1	16801.9	15694.3	0.250787	0.0369985	6.7783	1.22e-11	6.99e-10	TRUE	TRUE
ENSG00000267940	AC022762.2	novel_transcript	lncRNA	11	6201901	6203253	-	ENST00000600308	?	?	?	13	12	11	17	8	17	12.5449	12.3579	10.5921	16.3191	8.14218	17.7302	12.9477	0.250699	0.481269	0.520912	0.602428	0.850601	FALSE	FALSE
ENSG00000197442	MAP3K5	mitogen-activated_protein_kinase_kinase_kinase_5	protein_coding	6	136557046	136792477	-	ENST00000359015;ENST00000463140	4217	NM_005923	ATP_binding;protein_phosphorylation;protein_kinase_activity;cytoplasm;metal_ion_binding;nucleotide_binding;protein_serine/threonine_kinase_activity;kinase_activity;transferase_activity;phosphorylation;endoplasmic_reticulum;protein_homodimerization_activity;protein_binding;apoptotic_process;magnesium_ion_binding;MAP_kinase_kinase_kinase_activity;immune_system_process;innate_immune_response;identical_protein_binding;cytosol;positive_regulation_of_apoptotic_process;viral_process;MAPK_cascade;protein-containing_complex;protein_domain_specific_binding;protein_phosphatase_binding;intrinsic_apoptotic_signaling_pathway_in_response_to_endoplasmic_reticulum_stress;positive_regulation_of_transcription,_DNA-templated;intrinsic_apoptotic_signaling_pathway_in_response_to_oxidative_stress;JNK_cascade;response_to_endoplasmic_reticulum_stress;apoptotic_signaling_pathway;IRE1-TRAF2-ASK1_complex;activation_of_MAPKK_activity;activation_of_JUN_kinase_activity;positive_regulation_of_neuron_death;cellular_response_to_hydrogen_peroxide;positive_regulation_of_cysteine-type_endopeptidase_activity_involved_in_apoptotic_process;cellular_response_to_amino_acid_starvation;stress-activated_MAPK_cascade;protein_kinase_binding;activation_of_MAPK_activity;positive_regulation_of_protein_phosphorylation;response_to_ischemia;positive_regulation_of_cardiac_muscle_cell_apoptotic_process;regulation_of_cell_death;p38MAPK_cascade;wound_healing;positive_regulation_of_JUN_kinase_activity;positive_regulation_of_myoblast_differentiation;positive_regulation_of_JNK_cascade;cellular_response_to_tumor_necrosis_factor;endothelial_cell_apoptotic_process;programmed_necrotic_cell_death;positive_regulation_of_p38MAPK_cascade;cellular_response_to_reactive_nitrogen_species;positive_regulation_of_vascular_smooth_muscle_cell_proliferation;external_side_of_plasma_membrane;protein_kinase_complex	371	371	359	454	414	416	358.011	382.065	345.687	435.815	421.358	433.867	396.134	0.250687	0.0928277	2.70057	0.00692214	0.044241	TRUE	TRUE
ENSG00000156735	BAG4	BCL2_associated_athanogene_4	protein_coding	8	38176533	38213301	+	ENST00000521282;ENST00000432471;ENST00000287322;ENST00000521311	9530	?;NM_001204878;NM_004874	?;chaperone_binding;RNA_binding;nucleus;cytoplasm;cytosol;plasma_membrane;protein_binding;tumor_necrosis_factor-mediated_signaling_pathway;cellular_response_to_tumor_necrosis_factor;regulation_of_cellular_response_to_heat;negative_regulation_of_apoptotic_process;ubiquitin_protein_ligase_binding;protein_folding;negative_regulation_of_protein_targeting_to_mitochondrion;positive_regulation_of_fibroblast_migration;positive_regulation_of_actin_filament_polymerization;positive_regulation_of_peptidyl-serine_phosphorylation;positive_regulation_of_cell_adhesion;positive_regulation_of_stress_fiber_assembly;positive_regulation_of_protein_kinase_B_signaling;cellular_response_to_epidermal_growth_factor_stimulus;protein_localization_to_plasma_membrane;ruffle_assembly;negative_regulation_of_phosphatidylinositol-3,4,5-trisphosphate_5-phosphatase_activity	600	613	633	797	691	666	578.993	631.283	609.525	765.076	703.281	694.605	663.794	0.250395	0.0777264	3.22149	0.00127527	0.01116	TRUE	TRUE
ENSG00000100918	REC8	REC8_meiotic_recombination_protein	protein_coding	14	24171853	24180257	+	ENST00000620473;ENST00000557806;ENST00000611366;ENST00000619469;ENST00000560032;ENST00000560501;ENST00000619284;ENST00000619111;ENST00000560823;ENST00000559797;ENST00000558191;ENST00000559939;ENST00000558381	9985	?;NM_001048205;NM_005132	protein_binding;sister_chromatid_cohesion;cohesin_complex;nucleus;chromosome;meiotic_cell_cycle;chromosome_segregation;chromosome,_centromeric_region;double-strand_break_repair;chromatin_binding;spermatogenesis;reciprocal_meiotic_recombination;nuclear_cohesin_complex;meiotic_cohesin_complex;double-strand_break_repair_via_homologous_recombination;oocyte_maturation;synapsis;synaptonemal_complex_assembly;male_meiosis_I;spermatid_development;fertilization;seminiferous_tubule_development;condensed_nuclear_chromosome_kinetochore;condensed_nuclear_chromosome,_centromeric_region;condensed_chromosome;condensed_nuclear_chromosome;synaptonemal_complex;lateral_element;male_germ_cell_nucleus;nuclear_meiotic_cohesin_complex	84	89	91	112	106	90	81.0591	91.6544	87.6253	107.514	107.884	93.8655	94.9337	0.250286	0.177977	1.40628	0.159642	0.434805	FALSE	FALSE
ENSG00000197147	LRRC8B	leucine_rich_repeat_containing_8_VRAC_subunit_B	protein_coding	1	89524836	89597864	+	ENST00000449440;ENST00000640258;ENST00000639264;ENST00000330947;ENST00000439853;ENST00000358200	23507	?;NM_015350;NM_001134476;NM_001369819;NM_001369817	membrane;integral_component_of_membrane;protein_binding;cytoplasm;endoplasmic_reticulum;endoplasmic_reticulum_membrane;inorganic_anion_transport;ion_transport;plasma_membrane;integral_component_of_plasma_membrane;transmembrane_transport;ion_channel_complex;volume-sensitive_anion_channel_activity;anion_transmembrane_transport	775	804	696	959	845	852	747.866	827.979	670.189	920.587	860.018	888.593	819.205	0.250263	0.0790377	3.16638	0.00154348	0.0130493	TRUE	TRUE
ENSG00000170515	PA2G4	proliferation-associated_2G4	protein_coding	12	56104537	56113910	+	ENST00000303305;ENST00000552766;ENST00000553057;ENST00000551061;ENST00000550166;ENST00000552528;ENST00000552266	5036	NM_006191	RNA_binding;nucleus;cytoplasm;membrane;negative_regulation_of_apoptotic_process;protein_binding;nucleolus;rRNA_processing;extracellular_region;extracellular_exosome;regulation_of_translation;ubiquitin_protein_ligase_binding;neutrophil_degranulation;nucleic_acid_binding;positive_regulation_of_cell_differentiation;DNA_binding;azurophil_granule_lumen;DNA-binding_transcription_factor_activity;negative_regulation_of_transcription,_DNA-templated	6984	6665	7737	8571	8515	7812	6739.48	6863.78	7450.07	8227.68	8666.33	8147.53	7682.48	0.250206	0.0489421	5.11227	3.18e-07	7.78e-06	TRUE	TRUE
ENSG00000129451	KLK10	kallikrein_related_peptidase_10	protein_coding	19	51012739	51020175	-	ENST00000309958;ENST00000358789;ENST00000601467;ENST00000599987;ENST00000599077;ENST00000391805	5655	NM_002776;NM_145888;NM_001077500	proteolysis;serine-type_endopeptidase_activity;hydrolase_activity;peptidase_activity;extracellular_region;cell_cycle;serine-type_peptidase_activity;secretory_granule	4	3	5	6	5	3	3.85996	3.08948	4.81458	5.75967	5.08886	3.12885	4.29023	0.250156	0.812646	0.307829	0.758212	0.915755	FALSE	FALSE
ENSG00000179456	ZBTB18	zinc_finger_and_BTB_domain_containing_18	protein_coding	1	244048939	244057476	+	ENST00000358704;ENST00000622512	10472	NM_205768;NM_001278196;NM_006352	protein_binding;nucleic_acid_binding;nucleus;nuclear_speck;metal_ion_binding;DNA_binding;multicellular_organism_development;sequence-specific_DNA_binding;negative_regulation_of_transcription_by_RNA_polymerase_II;cellular_response_to_DNA_damage_stimulus;negative_regulation_of_transcription,_DNA-templated;DNA-binding_transcription_factor_activity;positive_regulation_of_transcription_by_RNA_polymerase_II;skeletal_muscle_tissue_development;nuclear_chromosome;transcription_coactivator_activity	35	50	45	60	43	49	33.7746	51.4913	43.3312	57.5967	43.7642	51.1046	46.8438	0.250122	0.257779	0.970299	0.331898	0.658606	FALSE	FALSE
ENSG00000130204	TOMM40	translocase_of_outer_mitochondrial_membrane_40	protein_coding	19	44890569	44903689	+	ENST00000589253;ENST00000252487;ENST00000592434;ENST00000426677;ENST00000589649;ENST00000592041;ENST00000405636	10452	?;NM_001128917;NM_006114;NM_001128916	?;transmembrane_transport;mitochondrial_outer_membrane;protein_import_into_mitochondrial_matrix;protein_transmembrane_transporter_activity;membrane;integral_component_of_membrane;protein_transport;cytosol;mitochondrion;ion_transport;protein_binding;mitochondrial_outer_membrane_translocase_complex;pore_complex;macroautophagy;protein_targeting_to_mitochondrion;porin_activity;mitochondrial_inner_membrane;integral_component_of_mitochondrial_outer_membrane	4902	4517	5291	5799	5828	5486	4730.38	4651.72	5094.78	5566.72	5931.58	5721.62	5282.8	0.250107	0.0490707	5.09688	3.45e-07	8.36e-06	TRUE	TRUE
ENSG00000172340	SUCLG2	succinate-CoA_ligase_GDP-forming_beta_subunit	protein_coding	3	67360460	67654614	-	ENST00000493112;ENST00000460567;ENST00000307227;ENST00000492795	8801	NM_001177599;NM_003848	ATP_binding;catalytic_activity;tricarboxylic_acid_cycle;succinate-CoA_ligase_(GDP-forming)_activity;succinyl-CoA_metabolic_process;metal_ion_binding;nucleotide_binding;plasma_membrane;mitochondrion;GTP_binding;ligase_activity;protein_binding;magnesium_ion_binding;succinate-CoA_ligase_activity;succinate-CoA_ligase_(ADP-forming)_activity;mitochondrial_matrix;GDP_binding;protein-containing_complex_binding;succinate_metabolic_process;protein-containing_complex;succinate-CoA_ligase_complex;succinate-CoA_ligase_complex_(GDP-forming)	1194	1096	1123	1333	1333	1307	1152.2	1128.69	1081.35	1279.61	1356.69	1363.14	1226.95	0.250066	0.0619145	4.03889	5.37e-05	0.000752406	TRUE	TRUE
ENSG00000222043	AC079305.2	novel_transcript	lncRNA	2	177264359	177265515	+	ENST00000428541	?	?	?	18	22	13	24	17	21	17.3698	22.6562	12.5179	23.0387	17.3021	21.902	19.1311	0.250063	0.395519	0.632241	0.527229	0.810807	FALSE	FALSE
ENSG00000258768	AL356019.2	novel_transcript	lncRNA	14	20260480	20264308	-	ENST00000556738	?	?	?	13	21	6	17	17	13	12.5449	21.6263	5.77749	16.3191	17.3021	13.5584	14.5214	0.249976	0.477007	0.524051	0.600243	0.849756	FALSE	FALSE
ENSG00000149506	ZP1	zona_pellucida_glycoprotein_1	protein_coding	11	60867562	60875693	+	ENST00000278853;ENST00000540908;ENST00000537203;ENST00000542971;ENST00000543020	22917	NM_207341	membrane;integral_component_of_membrane;plasma_membrane;extracellular_region;single_fertilization;protein_binding;binding_of_sperm_to_zona_pellucida;egg_coat;collagen-containing_extracellular_matrix	3	2	1	3	1	3	2.89497	2.05965	0.962915	2.87983	1.01777	3.12885	2.15733	0.249923	1.1533	0.216702	0.82844	0.948929	FALSE	FALSE
ENSG00000239351	NPM1P29	nucleophosmin_1_pseudogene_29	processed_pseudogene	3	149938997	149939799	-	ENST00000483112	?	?	?	3	2	1	3	1	3	2.89497	2.05965	0.962915	2.87983	1.01777	3.12885	2.15733	0.249923	1.1533	0.216702	0.82844	0.948929	FALSE	FALSE
ENSG00000140479	PCSK6	proprotein_convertase_subtilisin/kexin_type_6	protein_coding	15	101297142	101525202	-	ENST00000611716;ENST00000398185;ENST00000559499;ENST00000618548;ENST00000557794;ENST00000632686;ENST00000558433;ENST00000559430;ENST00000560785;ENST00000622483;ENST00000619160;ENST00000559605;ENST00000560902;ENST00000611967;ENST00000615296;ENST00000621185;ENST00000558154;ENST00000559417;ENST00000331826;ENST00000558951;ENST00000558864	5046	NM_002570;NM_001291309;NM_138319;NM_138324;NM_138323;NM_138322;NM_138325	proteolysis;serine-type_endopeptidase_activity;peptidase_activity;extracellular_space;membrane;endoplasmic_reticulum;hydrolase_activity;extracellular_region;serine-type_peptidase_activity;plasma_membrane;cell_surface;protein_binding;endomembrane_system;collagen-containing_extracellular_matrix;Golgi_lumen;endopeptidase_activity;protein_processing;glycoprotein_metabolic_process;cornification;heparin_binding;nerve_growth_factor_processing;regulation_of_lipoprotein_lipase_activity;nerve_growth_factor_binding;peptide_hormone_processing;nerve_growth_factor_production;secretion_by_cell;zygotic_determination_of_anterior/posterior_axis,_embryo;determination_of_left/right_symmetry;regulation_of_BMP_signaling_pathway	1136	1041	1073	1310	1235	1239	1096.23	1072.05	1033.21	1257.53	1256.95	1292.22	1168.03	0.249716	0.0614283	4.06516	4.8e-05	0.000683623	TRUE	TRUE
ENSG00000104442	ARMC1	armadillo_repeat_containing_1	protein_coding	8	65602458	65634217	-	ENST00000276569;ENST00000528721;ENST00000518908;ENST00000519352;ENST00000523384;ENST00000458464	55156	NM_018120;NM_001286702	metal_ion_binding;protein_binding;metal_ion_transport	1462	1441	1534	1916	1614	1643	1410.81	1483.98	1477.11	1839.25	1642.69	1713.57	1594.57	0.249565	0.0602259	4.14381	3.42e-05	0.000508429	TRUE	TRUE
ENSG00000152457	DCLRE1C	DNA_cross-link_repair_1C	protein_coding	10	14897359	14954432	-	ENST00000378289;ENST00000378246;ENST00000357717;ENST00000378249;ENST00000396817;ENST00000378255;ENST00000378254;ENST00000378278;ENST00000378258;ENST00000378242;ENST00000492201;ENST00000489845;ENST00000489161;ENST00000418843;ENST00000378241;ENST00000456122	64421	?;NM_022487;NM_001289076;NM_001350966;NM_001289078;NM_001033858;NM_001289079;NM_001289077;NM_001350965;NM_001033855;NM_001350967;NM_001033857	nucleus;Golgi_apparatus;nucleoplasm;hydrolase_activity;nucleic_acid_phosphodiester_bond_hydrolysis;protein_binding;DNA_repair;DNA_recombination;cellular_response_to_DNA_damage_stimulus;endonuclease_activity;exonuclease_activity;nuclease_activity;immune_system_process;adaptive_immune_response;damaged_DNA_binding;double-strand_break_repair_via_nonhomologous_end_joining;nuclear_chromosome,_telomeric_region;nonhomologous_end_joining_complex;interstrand_cross-link_repair;protection_from_non-homologous_end_joining_at_telomere;5'-3'_exodeoxyribonuclease_activity;single-stranded_DNA_endodeoxyribonuclease_activity;5'-3'_exonuclease_activity;telomere_maintenance;double-strand_break_repair;response_to_ionizing_radiation;B_cell_differentiation;V(D)J_recombination;chromosome_organization	481	463	479	592	553	513	464.16	476.809	461.236	568.287	562.828	535.033	511.392	0.249495	0.082919	3.0089	0.00262199	0.020208	TRUE	TRUE
ENSG00000189164	ZNF527	zinc_finger_protein_527	protein_coding	19	37371061	37393066	+	ENST00000589615;ENST00000483919;ENST00000588911;ENST00000436120;ENST00000588512;ENST00000356178;ENST00000587349	84503	?;NM_032453	?;regulation_of_transcription,_DNA-templated;intracellular;nucleic_acid_binding;nucleus;metal_ion_binding;DNA_binding	82	75	88	95	100	90	79.1291	77.2369	84.7365	91.1947	101.777	93.8655	87.99	0.249477	0.18338	1.36044	0.17369	0.457574	FALSE	FALSE
ENSG00000058056	USP13	ubiquitin_specific_peptidase_13	protein_coding	3	179653040	179789401	+	ENST00000263966;ENST00000482333;ENST00000497380;ENST00000496897;ENST00000497155	8975	NM_003940	zinc_ion_binding;protein_binding;ubiquitin-dependent_protein_catabolic_process;thiol-dependent_ubiquitinyl_hydrolase_activity;protein_deubiquitination;thiol-dependent_ubiquitin-specific_protease_activity;metal_ion_binding;hydrolase_activity;peptidase_activity;cysteine-type_peptidase_activity;proteolysis;autophagy;nucleoplasm;cytosol;protein_stabilization;cysteine-type_endopeptidase_activity;protein_K63-linked_deubiquitination;ubiquitin_protein_ligase_binding;protein_K48-linked_deubiquitination;ubiquitin_binding;regulation_of_transcription,_DNA-templated;regulation_of_autophagy;cell_population_proliferation;BAT3_complex_binding;chaperone_binding;melanocyte_differentiation;positive_regulation_of_ERAD_pathway;maintenance_of_unfolded_protein_involved_in_ERAD_pathway;Lys48-specific_deubiquitinase_activity;ubiquitin-like_protein_ligase_binding;protein_K6-linked_deubiquitination;proteasome_binding;protein_K29-linked_deubiquitination	1719	1622	1687	2103	1840	1914	1658.82	1670.38	1624.44	2018.76	1872.7	1996.21	1806.88	0.249453	0.0553207	4.50922	6.51e-06	0.000116301	TRUE	TRUE
ENSG00000113328	CCNG1	cyclin_G1	protein_coding	5	163437569	163446151	+	ENST00000512163;ENST00000506186;ENST00000340828;ENST00000510097;ENST00000511490;ENST00000510664;ENST00000511683;ENST00000512532;ENST00000504553;ENST00000514367;ENST00000509143;ENST00000509425;ENST00000393929	900	NM_001364022;NM_001364023;NM_001364018;NM_001364021;NM_001364015;NM_004060;NM_001364020;NM_001364019;NM_199246	regulation_of_cell_cycle;nucleus;protein_phosphorylation;cell_division;protein_binding;cell_cycle;cytoplasm;nucleoplasm;protein_kinase_binding;protein_kinase_activity;cyclin-dependent_protein_serine/threonine_kinase_regulator_activity;regulation_of_cyclin-dependent_protein_serine/threonine_kinase_activity;mitotic_cell_cycle_phase_transition;cyclin-dependent_protein_kinase_holoenzyme_complex	2145	2164	2290	2731	2572	2387	2069.9	2228.54	2205.08	2621.61	2617.71	2489.52	2372.06	0.249398	0.0529272	4.71211	2.45e-06	4.86e-05	TRUE	TRUE
ENSG00000277161	PIGW	phosphatidylinositol_glycan_anchor_biosynthesis_class_W	protein_coding	17	36534987	36539310	+	ENST00000619326;ENST00000614443;ENST00000620233	284098	?;NM_178517;NM_001346755;NM_001346754	integral_component_of_membrane;transferase_activity,_transferring_acyl_groups;GPI_anchor_biosynthetic_process;membrane;transferase_activity;endoplasmic_reticulum;endoplasmic_reticulum_membrane;protein_localization_to_plasma_membrane;preassembly_of_GPI_anchor_in_ER_membrane;O-acyltransferase_activity;glucosaminyl-phosphatidylinositol_O-acyltransferase_activity;GPI_anchor_metabolic_process	602	622	652	737	737	710	580.923	640.551	627.821	707.479	750.099	740.495	674.561	0.249346	0.0762582	3.26975	0.00107642	0.00968461	TRUE	TRUE
ENSG00000165138	ANKS6	ankyrin_repeat_and_sterile_alpha_motif_domain_containing_6	protein_coding	9	98731329	98796965	-	ENST00000444472;ENST00000375019;ENST00000634393;ENST00000353234;ENST00000486778;ENST00000466120;ENST00000471846	203286	?;NM_173551	protein_binding;cytoplasm;cell_projection;cilium	1483	1315	1427	1721	1559	1635	1431.08	1354.22	1374.08	1652.06	1586.71	1705.22	1517.23	0.249015	0.0581704	4.28079	1.86e-05	0.000295667	TRUE	TRUE
ENSG00000108021	TASOR2	transcription_activation_suppressor_family_member_2	protein_coding	10	5684838	5763740	+	ENST00000328090;ENST00000477043;ENST00000473789;ENST00000496681;ENST00000480839;ENST00000645567;ENST00000482419;ENST00000463468;ENST00000527124;ENST00000532080;ENST00000380270;ENST00000487196;ENST00000459693	54906	NM_001321783;NM_001321785;NM_001321784;NM_017782	nucleoplasm;cytosol;protein_binding	5404	5156	4598	6352	5404	5915	5214.8	5309.78	4427.48	6097.57	5500.04	6169.05	5453.12	0.248988	0.0646749	3.84984	0.000118193	0.00148252	TRUE	TRUE
ENSG00000100490	CDKL1	cyclin_dependent_kinase_like_1	protein_coding	14	50329404	50416461	-	ENST00000395834;ENST00000525911;ENST00000534267;ENST00000216378;ENST00000356146;ENST00000542671;ENST00000529347;ENST00000528197;ENST00000531052;ENST00000530553;ENST00000534566	8814	NM_001367064;NM_004196;NM_001367065;NM_001282236	ATP_binding;protein_phosphorylation;protein_kinase_activity;nucleus;cytoplasm;intracellular_membrane-bounded_organelle;nucleotide_binding;protein_serine/threonine_kinase_activity;kinase_activity;transferase_activity;phosphorylation;nucleoplasm;regulation_of_cell_cycle;extracellular_exosome;ciliary_transition_zone;regulation_of_cilium_assembly;cyclin-dependent_protein_serine/threonine_kinase_activity;heart_development	11	13	12	17	9	16	10.6149	13.3877	11.555	16.3191	9.15995	16.6872	12.954	0.248983	0.476657	0.522353	0.601425	0.850377	FALSE	FALSE
ENSG00000103404	USP31	ubiquitin_specific_peptidase_31	protein_coding	16	23061406	23149270	-	ENST00000219689;ENST00000567975;ENST00000563525	57478	NM_020718	ubiquitin-dependent_protein_catabolic_process;thiol-dependent_ubiquitinyl_hydrolase_activity;protein_deubiquitination;hydrolase_activity;peptidase_activity;cysteine-type_peptidase_activity;proteolysis;thiol-dependent_ubiquitin-specific_protease_activity;nucleus	1071	1048	1022	1289	1162	1207	1033.5	1079.26	984.099	1237.37	1182.65	1258.84	1129.29	0.248898	0.0643314	3.869	0.000109281	0.00139108	TRUE	TRUE
ENSG00000267737	AC087645.2	novel_transcript	lncRNA	17	78315729	78347798	+	ENST00000586321;ENST00000586583	?	?	?	5	3	5	3	6	6	4.82494	3.08948	4.81458	2.87983	6.10664	6.2577	4.66219	0.248886	0.78604	0.316633	0.751522	0.913208	FALSE	FALSE
ENSG00000160014	CALM3	calmodulin_3	protein_coding	19	46601074	46610782	+	ENST00000391918;ENST00000597743;ENST00000477244;ENST00000598871;ENST00000291295;ENST00000595072;ENST00000602169;ENST00000594523;ENST00000597868;ENST00000599839;ENST00000596362;ENST00000482455;ENST00000486500	808	NM_001329921;NM_001329925;NM_005184;NM_001329924;NM_001329926;NM_001329923;NM_001329922	calcium_ion_binding;calcium-mediated_signaling;metal_ion_binding;kinase_activity;phosphorylation;protein_binding;regulation_of_release_of_sequestered_calcium_ion_into_cytosol_by_sarcoplasmic_reticulum;regulation_of_cardiac_muscle_contraction_by_regulation_of_the_release_of_sequestered_calcium_ion;cell;regulation_of_heart_rate;nucleus;cytoplasm;cytoskeleton;plasma_membrane;G_protein-coupled_receptor_signaling_pathway;spindle_pole;centrosome;microtubule_organizing_center;spindle;microtubule_cytoskeleton_organization;adenylate_cyclase_binding;protein_domain_specific_binding;nitric-oxide_synthase_regulator_activity;type_3_metabotropic_glutamate_receptor_binding;phosphatidylinositol_3-kinase_binding;ion_channel_binding;protein_N-terminus_binding;calcium-dependent_protein_binding;nitric-oxide_synthase_binding;G2/M_transition_of_mitotic_cell_cycle;response_to_amphetamine;activation_of_adenylate_cyclase_activity;positive_regulation_of_DNA_binding;positive_regulation_of_nitric-oxide_synthase_activity;response_to_corticosterone;regulation_of_ryanodine-sensitive_calcium-release_channel_activity;establishment_of_protein_localization_to_membrane;establishment_of_protein_localization_to_mitochondrial_membrane;regulation_of_synaptic_vesicle_endocytosis;regulation_of_high_voltage-gated_calcium_channel_activity;regulation_of_synaptic_vesicle_exocytosis;voltage-gated_potassium_channel_complex;growth_cone;synaptic_vesicle_membrane;mitochondrial_membrane;neuron_projection;myelin_sheath;substantia_nigra_development;spindle_microtubule;protein-containing_complex;vesicle;protein_kinase_binding;negative_regulation_of_peptidyl-threonine_phosphorylation;detection_of_calcium_ion;negative_regulation_of_ryanodine-sensitive_calcium-release_channel_activity;calcium_channel_complex;regulation_of_cardiac_muscle_contraction;positive_regulation_of_peptidyl-threonine_phosphorylation;titin_binding;regulation_of_cytokinesis;positive_regulation_of_protein_autophosphorylation;disordered_domain_specific_binding;enzyme_regulator_activity;protein_serine/threonine_kinase_activator_activity;response_to_calcium_ion;positive_regulation_of_protein_dephosphorylation;sarcomere;adenylate_cyclase_activator_activity;N-terminal_myristoylation_domain_binding;protein_phosphatase_activator_activity;positive_regulation_of_phosphoprotein_phosphatase_activity;positive_regulation_of_cyclic-nucleotide_phosphodiesterase_activity;positive_regulation_of_ryanodine-sensitive_calcium-release_channel_activity;positive_regulation_of_protein_serine/threonine_kinase_activity;regulation_of_cell_communication_by_electrical_coupling_involved_in_cardiac_conduction;catalytic_complex	5945	5413	6173	7076	6845	6469	5736.86	5574.44	5944.08	6792.57	6966.65	6746.84	6293.57	0.248878	0.0436082	5.70713	1.15e-08	3.87e-07	TRUE	TRUE
ENSG00000183308	AC005037.1	novel_transcript	lncRNA	2	200963263	201009102	+	ENST00000413848;ENST00000332935	?	?	?	14	12	12	9	20	15	13.5098	12.3579	11.555	8.6395	20.3555	15.6443	13.677	0.248854	0.471589	0.527692	0.597713	0.849029	FALSE	FALSE
ENSG00000123739	PLA2G12A	phospholipase_A2_group_XIIA	protein_coding	4	109709989	109730070	-	ENST00000243501;ENST00000502283;ENST00000507961;ENST00000502772	81579	NM_030821	extracellular_region;calcium_ion_binding;phospholipid_metabolic_process;phospholipase_A2_activity;lipid_catabolic_process;arachidonic_acid_secretion;cytoplasm;metal_ion_binding;hydrolase_activity;lipid_metabolic_process;phospholipase_A2_activity_(consuming_1,2-dipalmitoylphosphatidylcholine);phospholipase_A2_activity_consuming_1,2-dioleoylphosphatidylethanolamine);biological_process;phosphatidic_acid_biosynthetic_process;phosphatidylglycerol_acyl-chain_remodeling;phosphatidylinositol_acyl-chain_remodeling;phosphatidylserine_acyl-chain_remodeling;phosphatidylcholine_acyl-chain_remodeling;phosphatidylethanolamine_acyl-chain_remodeling;calcium-dependent_phospholipase_A2_activity	773	783	795	965	902	871	745.936	806.353	765.518	926.347	918.031	908.409	845.099	0.248761	0.0688917	3.6109	0.000305137	0.00332397	TRUE	TRUE
ENSG00000167721	TSR1	TSR1_ribosome_maturation_factor	protein_coding	17	2322396	2336657	-	ENST00000301364;ENST00000575049;ENST00000576112;ENST00000571806;ENST00000576202	55720	NM_018128	nucleus;ribosome_biogenesis;RNA_binding;nucleolus;preribosome,_small_subunit_precursor;GTP_binding;maturation_of_SSU-rRNA_from_tricistronic_rRNA_transcript_(SSU-rRNA,_5.8S_rRNA,_LSU-rRNA);nucleoplasm;cytosol;GTPase_activity;U3_snoRNA_binding;endonucleolytic_cleavage_of_tricistronic_rRNA_transcript_(SSU-rRNA,_5.8S_rRNA,_LSU-rRNA)	2662	2554	2652	3211	3056	2892	2568.8	2630.17	2553.65	3082.38	3110.31	3016.21	2826.92	0.248542	0.0475934	5.2222	1.77e-07	4.58e-06	TRUE	TRUE
ENSG00000152990	ADGRA3	adhesion_G_protein-coupled_receptor_A3	protein_coding	4	22345071	22516066	-	ENST00000511051;ENST00000334304;ENST00000499527;ENST00000282943;ENST00000504617;ENST00000506155;ENST00000508133;ENST00000502482;ENST00000514129;ENST00000506133;ENST00000513385;ENST00000514749;ENST00000506346	166647	?;NM_145290	membrane;integral_component_of_membrane;G_protein-coupled_receptor_signaling_pathway;protein_binding;G_protein-coupled_receptor_activity;cell_surface_receptor_signaling_pathway;transmembrane_signaling_receptor_activity;signal_transduction;external_side_of_plasma_membrane	845	809	846	1044	964	903	815.416	833.129	814.626	1002.18	981.133	941.784	898.045	0.248524	0.0670846	3.70465	0.000211687	0.00243587	TRUE	TRUE
ENSG00000107951	MTPAP	mitochondrial_poly(A)_polymerase	protein_coding	10	30309801	30374448	-	ENST00000263063;ENST00000488290;ENST00000417581;ENST00000421701;ENST00000471055	55149	NM_018109	RNA_binding;mRNA_processing;cytoplasm;intracellular_membrane-bounded_organelle;metal_ion_binding;nucleotide_binding;ATP_binding;transferase_activity;mitochondrion;protein_homodimerization_activity;protein_binding;magnesium_ion_binding;manganese_ion_binding;nucleotidyltransferase_activity;polynucleotide_adenylyltransferase_activity;mRNA_polyadenylation;identical_protein_binding;histone_mRNA_catabolic_process;UTP_binding	1154	1135	1245	1424	1329	1358	1113.6	1168.85	1198.83	1366.96	1352.62	1416.33	1269.53	0.24849	0.0608791	4.0817	4.47e-05	0.00064315	TRUE	TRUE
ENSG00000091490	SEL1L3	SEL1L_family_member_3	protein_coding	4	25747433	25863760	-	ENST00000399878;ENST00000264868;ENST00000513416;ENST00000512286;ENST00000502949;ENST00000510448;ENST00000507618;ENST00000509290;ENST00000514321;ENST00000513364;ENST00000510880;ENST00000513691;ENST00000514872	23231	NM_015187;NM_001297592;NM_001297594	protein_binding;membrane;integral_component_of_membrane;nucleoplasm	703	701	774	920	769	846	678.387	721.907	745.296	883.149	782.667	882.336	782.29	0.248349	0.07577	3.27766	0.00104671	0.00945297	TRUE	TRUE
ENSG00000121270	ABCC11	ATP_binding_cassette_subfamily_C_member_11	protein_coding	16	48166910	48247568	-	ENST00000565329;ENST00000353782;ENST00000356608;ENST00000394747;ENST00000569172;ENST00000567385;ENST00000565487;ENST00000569991;ENST00000394748	85320	?;NM_145186;NM_001370497;NM_001370496;NM_033151;NM_032583	?;integral_component_of_membrane;ATP_binding;transmembrane_transport;ATPase-coupled_transmembrane_transporter_activity;ATPase_activity;membrane;nucleotide_binding;plasma_membrane;cytoplasmic_vesicle;cytoplasmic_vesicle_membrane;integral_component_of_plasma_membrane;extracellular_exosome;vacuole;vacuolar_membrane;organic_anion_transmembrane_transporter_activity;organic_anion_transport;purine_nucleotide_transmembrane_transporter_activity;purine_nucleotide_transport	12	12	12	18	10	14	11.5799	12.3579	11.555	17.279	10.1777	14.6013	12.9251	0.248346	0.473077	0.524959	0.599612	0.849476	FALSE	FALSE
ENSG00000136861	CDK5RAP2	CDK5_regulatory_subunit_associated_protein_2	protein_coding	9	120388869	120580170	-	ENST00000349780;ENST00000360190;ENST00000495406;ENST00000474262;ENST00000473282;ENST00000480112;ENST00000416449;ENST00000433194;ENST00000480467;ENST00000484546;ENST00000425647;ENST00000483412;ENST00000468989;ENST00000479584;ENST00000482047;ENST00000472883;ENST00000481266;ENST00000491334;ENST00000360822	55755	NM_018249;NM_001011649;NM_001272039	microtubule_organizing_center;cell;cytoplasm;Golgi_apparatus;cytoskeleton;centrosome;cell_junction;protein_binding;perinuclear_region_of_cytoplasm;microtubule;positive_regulation_of_transcription,_DNA-templated;microtubule_cytoskeleton_organization;microtubule_binding;spindle_pole;chromosome_segregation;calmodulin_binding;cytosol;extracellular_exosome;protein_kinase_binding;microtubule_bundle_formation;G2/M_transition_of_mitotic_cell_cycle;regulation_of_G2/M_transition_of_mitotic_cell_cycle;ciliary_basal_body-plasma_membrane_docking;centrosome_cycle;transcription_regulatory_region_DNA_binding;tubulin_binding;brain_development;centriole_replication;establishment_of_mitotic_spindle_orientation;neurogenesis;pericentriolar_material;microtubule_organizing_center_organization;gamma-tubulin_binding;negative_regulation_of_centriole_replication;positive_regulation_of_microtubule_polymerization;regulation_of_mitotic_cell_cycle_spindle_assembly_checkpoint;microtubule_plus-end;gamma-tubulin_ring_complex;regulation_of_neuron_differentiation;negative_regulation_of_neuron_differentiation;mitotic_spindle_pole;membrane;integral_component_of_membrane	1353	1325	1410	1627	1590	1538	1305.63	1364.52	1357.71	1561.83	1618.26	1604.06	1468.67	0.248224	0.0570487	4.35109	1.35e-05	0.000222473	TRUE	TRUE
ENSG00000055118	KCNH2	potassium_voltage-gated_channel_subfamily_H_member_2	protein_coding	7	150944961	150978321	-	ENST00000330883;ENST00000262186;ENST00000532957;ENST00000473610;ENST00000461280;ENST00000430723	3757	NM_172057;NM_000238;NM_001204798;NM_172056	membrane;ion_transport;transmembrane_transport;voltage-gated_potassium_channel_activity;potassium_ion_transport;ion_channel_activity;perinuclear_region_of_cytoplasm;regulation_of_ventricular_cardiac_muscle_cell_membrane_repolarization;integral_component_of_membrane;voltage-gated_ion_channel_activity;potassium_channel_activity;regulation_of_ion_transmembrane_transport;potassium_ion_transmembrane_transport;plasma_membrane;protein_binding;identical_protein_binding;integral_component_of_plasma_membrane;regulation_of_membrane_potential;inward_rectifier_potassium_channel_activity;protein_homodimerization_activity;cell_surface;cardiac_conduction;scaffold_protein_binding;cardiac_muscle_contraction;regulation_of_membrane_repolarization;ubiquitin_protein_ligase_binding;voltage-gated_potassium_channel_complex;regulation_of_heart_rate_by_cardiac_conduction;positive_regulation_of_potassium_ion_transmembrane_transport;potassium_ion_import_across_plasma_membrane;membrane_repolarization_during_cardiac_muscle_cell_action_potential;C3HC4-type_RING_finger_domain_binding;delayed_rectifier_potassium_channel_activity;voltage-gated_potassium_channel_activity_involved_in_cardiac_muscle_cell_action_potential_repolarization;voltage-gated_potassium_channel_activity_involved_in_ventricular_cardiac_muscle_cell_action_potential_repolarization;ventricular_cardiac_muscle_cell_action_potential;membrane_repolarization_during_action_potential;potassium_ion_export_across_plasma_membrane;membrane_repolarization_during_ventricular_cardiac_muscle_cell_action_potential;regulation_of_potassium_ion_transmembrane_transport;potassium_ion_homeostasis;cellular_response_to_drug;negative_regulation_of_potassium_ion_transmembrane_transport;regulation_of_heart_rate_by_hormone;membrane_depolarization_during_action_potential;membrane_repolarization;negative_regulation_of_potassium_ion_export_across_plasma_membrane;inward_rectifier_potassium_channel_complex	67	40	57	57	79	54	64.6542	41.193	54.8862	54.7168	80.404	56.3193	58.6956	0.248131	0.241252	1.02851	0.303708	0.628848	FALSE	FALSE
ENSG00000087301	TXNDC16	thioredoxin_domain_containing_16	protein_coding	14	52430596	52552522	-	ENST00000281741;ENST00000554399;ENST00000555312;ENST00000557374	57544	NM_001160047;NM_020784	cell_redox_homeostasis;cell;endoplasmic_reticulum;extracellular_region;endoplasmic_reticulum_lumen;protein_binding;extracellular_exosome;biological_process	316	332	364	419	393	366	304.936	341.902	350.501	402.217	399.985	381.72	363.543	0.248115	0.0979538	2.53299	0.0113096	0.06493	TRUE	TRUE
ENSG00000100604	CHGA	chromogranin_A	protein_coding	14	92923150	92935285	+	ENST00000216492;ENST00000556076;ENST00000334654;ENST00000553866;ENST00000556098;ENST00000556876	1113	NM_001275;NM_001301690	secretory_granule;extracellular_space;positive_regulation_of_cardiac_muscle_contraction;negative_regulation_of_blood_vessel_diameter;membrane;extracellular_region;perinuclear_region_of_cytoplasm;cytoplasmic_vesicle;innate_immune_response;defense_response_to_bacterium;mast_cell_granule;defense_response_to_Gram-negative_bacterium;defense_response_to_Gram-positive_bacterium;mast_cell_chemotaxis;mast_cell_degranulation;transport_vesicle;antimicrobial_humoral_response;killing_of_cells_of_other_organism;transport_vesicle_membrane;regulation_of_blood_pressure;positive_regulation_of_phospholipase_C-activating_G_protein-coupled_receptor_signaling_pathway;neuronal_dense_core_vesicle;defense_response_to_fungus;regulation_of_the_force_of_heart_contraction;organelle_organization;mast_cell_cytokine_production;protein_localization_to_secretory_granule;negative_regulation_of_catecholamine_secretion;mast_cell_activation;negative_regulation_of_insulin_secretion;negative_regulation_of_hormone_secretion;adenylate_cyclase-activating_adrenergic_receptor_signaling_pathway_involved_in_cardiac_muscle_relaxation;negative_regulation_of_neuron_death;positive_regulation_of_relaxation_of_cardiac_muscle;positive_regulation_of_dense_core_granule_biogenesis;chromaffin_granule	3	2	1	2	5	0	2.89497	2.05965	0.962915	1.91989	5.08886	0	2.15438	0.247916	1.20727	0.205352	0.837297	0.951406	FALSE	FALSE
ENSG00000067057	PFKP	phosphofructokinase,_platelet	protein_coding	10	3066333	3137718	+	ENST00000381072;ENST00000433193;ENST00000413079;ENST00000468050;ENST00000460445;ENST00000421751;ENST00000407806;ENST00000415005;ENST00000381075;ENST00000495715;ENST00000381125;ENST00000607886	5214	?;NM_001323069;NM_001323074;NM_001323070;NM_001323073;NM_001242339;NM_001323071;NM_002627;NM_001323068;NM_001323067;NM_001323072;NM_001345944	?;6-phosphofructokinase_activity;glycolytic_process;glycolytic_process_through_fructose-6-phosphate;fructose_6-phosphate_metabolic_process;ATP_binding;cytoplasm;nucleus;membrane;metal_ion_binding;nucleotide_binding;kinase_activity;transferase_activity;phosphorylation;catalytic_activity;metabolic_process;cytosol;cadherin_binding;extracellular_exosome;protein-containing_complex_binding;fructose_1,6-bisphosphate_metabolic_process;canonical_glycolysis;identical_protein_binding;monosaccharide_binding;AMP_binding;fructose-6-phosphate_binding;glucose_catabolic_process;protein_homotetramerization;6-phosphofructokinase_complex;cellular_response_to_leukemia_inhibitory_factor	5614	5159	5768	6583	6552	6089	5417.45	5312.87	5554.09	6319.32	6668.45	6350.52	5937.12	0.247838	0.0441068	5.61905	1.92e-08	6.22e-07	TRUE	TRUE
ENSG00000129925	PGAP6	post-glycosylphosphatidylinositol_attachment_to_proteins_6	protein_coding	16	370788	387113	-	ENST00000431232;ENST00000424078;ENST00000250930;ENST00000448854;ENST00000467452;ENST00000475348;ENST00000427313;ENST00000476735	58986	NM_021259	integral_component_of_membrane;membrane;hydrolase_activity;lysosomal_membrane;plasma_membrane;protein_binding;phospholipase_A2_activity;phospholipase_A2_activity_(consuming_1,2-dipalmitoylphosphatidylcholine);phospholipase_A2_activity_consuming_1,2-dioleoylphosphatidylethanolamine);lysosome;integral_component_of_plasma_membrane;extracellular_exosome;molecular_function;biological_process	2027	1886	2074	2426	2316	2219	1956.03	1942.25	1997.09	2328.83	2357.16	2314.31	2149.28	0.247741	0.0504562	4.91002	9.11e-07	1.99e-05	TRUE	TRUE
ENSG00000229766	AL021396.1	novel_transcript,_antisense_to_TMX4	lncRNA	20	8019180	8043512	+	ENST00000607924;ENST00000457707;ENST00000608601;ENST00000671251;ENST00000655912	?	?	?	2	2	2	3	2	2	1.92998	2.05965	1.92583	2.87983	2.03555	2.0859	2.15279	0.247641	1.13325	0.218523	0.827022	0.948507	FALSE	FALSE
ENSG00000279110	AL022323.3	novel_transcript	lncRNA	22	25052122	25065241	-	ENST00000623980	?	?	?	2	2	2	3	2	2	1.92998	2.05965	1.92583	2.87983	2.03555	2.0859	2.15279	0.247641	1.13325	0.218523	0.827022	0.948507	FALSE	FALSE
ENSG00000134222	PSRC1	proline_and_serine_rich_coiled-coil_1	protein_coding	1	109279556	109283186	-	ENST00000369904;ENST00000409267;ENST00000369907;ENST00000409138;ENST00000492431;ENST00000369903;ENST00000474126;ENST00000429031;ENST00000418914;ENST00000459765;ENST00000471740;ENST00000369909	84722	NM_001005290;NM_001363309;NM_001350242;NM_001350240;NM_001350239;NM_001350241;NM_001350238;NM_001350237;NM_032636;NM_001032291	cytoplasm;cell;positive_regulation_of_transcription,_DNA-templated;nucleoplasm;cytosol;cytoskeleton;cell_division;cell_cycle;spindle_pole;spindle;protein_binding;spindle_microtubule;microtubule_cytoskeleton;negative_regulation_of_cell_growth;mitotic_metaphase_plate_congression;microtubule_binding;positive_regulation_of_cyclin-dependent_protein_serine/threonine_kinase_activity;regulation_of_mitotic_spindle_organization;positive_regulation_of_microtubule_polymerization;microtubule_bundle_formation;midbody;cellular_process	1244	1175	1234	1455	1445	1347	1200.45	1210.04	1188.24	1396.72	1470.68	1404.85	1311.83	0.247493	0.0590115	4.19398	2.74e-05	0.000417566	TRUE	TRUE
ENSG00000235354	RPS29P16	ribosomal_protein_S29_pseudogene_16	processed_pseudogene	7	103348601	103348771	+	ENST00000452798	?	?	?	3	2	1	3	2	2	2.89497	2.05965	0.962915	2.87983	2.03555	2.0859	2.15314	0.247307	1.14323	0.216323	0.828736	0.948929	FALSE	FALSE
ENSG00000279685	MAPT-IT1	MAPT_intronic_transcript_1	lncRNA	17	45895783	45898798	+	ENST00000624111	?	NR_024560	?	3	2	1	3	2	2	2.89497	2.05965	0.962915	2.87983	2.03555	2.0859	2.15314	0.247307	1.14323	0.216323	0.828736	0.948929	FALSE	FALSE
ENSG00000185112	FAM43A	family_with_sequence_similarity_43_member_A	protein_coding	3	194685883	194689037	+	ENST00000329759	131583	NM_153690	protein_binding	320	320	384	411	403	376	308.796	329.544	369.759	394.537	410.162	392.149	367.491	0.247277	0.0990735	2.4959	0.0125639	0.0707304	TRUE	TRUE
ENSG00000116690	PRG4	proteoglycan_4	protein_coding	1	186296279	186314562	+	ENST00000533951;ENST00000367482;ENST00000635041;ENST00000445192;ENST00000367483;ENST00000367485	10216	?;NM_001303232;NM_005807;NM_001127708;NM_001127709;NM_001127710	immune_response;scavenger_receptor_activity;polysaccharide_binding;endocytosis;extracellular_region;collagen-containing_extracellular_matrix;extracellular_matrix_structural_constituent_conferring_compression_resistance	40	45	36	53	40	48	38.5996	46.3421	34.6649	50.8771	40.7109	50.0616	43.5427	0.247203	0.262168	0.942919	0.345723	0.671315	FALSE	FALSE
ENSG00000231160	KLF3-AS1	KLF3_antisense_RNA_1	lncRNA	4	38602438	38664914	-	ENST00000440181;ENST00000504219;ENST00000668586;ENST00000507091;ENST00000505240;ENST00000610668;ENST00000436901;ENST00000655930;ENST00000665526;ENST00000669212;ENST00000665931;ENST00000661050;ENST00000668230;ENST00000670431;ENST00000669118;ENST00000620339;ENST00000666430	?	NR_026804	?	12	7	13	12	10	15	11.5799	7.20878	12.5179	11.5193	10.1777	15.6443	11.4413	0.247124	0.506065	0.488325	0.62532	0.862612	FALSE	FALSE
ENSG00000168032	ENTPD3	ectonucleoside_triphosphate_diphosphohydrolase_3	protein_coding	3	40387184	40428744	+	ENST00000301825;ENST00000647765;ENST00000439533;ENST00000456402;ENST00000445129	956	NM_001291960;NM_001248;NM_001291961	hydrolase_activity;membrane;integral_component_of_membrane;nucleotide_binding;ATP_binding;protein_binding;plasma_membrane;nucleobase-containing_small_molecule_catabolic_process;nucleoside-diphosphatase_activity;nucleoside-triphosphatase_activity;dATP_phosphohydrolase_activity;dCTP_phosphohydrolase_activity;dUTP_phosphohydrolase_activity;dTTP_phosphohydrolase_activity;GTP_phosphohydrolase_activity;8-oxo-dGTP_phosphohydrolase_activity;dGTP_phosphohydrolase_activity;nucleoside_diphosphate_catabolic_process;nucleoside_triphosphate_catabolic_process	43	44	49	55	45	58	41.4945	45.3123	47.1828	52.797	45.7998	60.4911	48.8462	0.247094	0.24643	1.00269	0.316009	0.641674	FALSE	FALSE
ENSG00000005889	ZFX	zinc_finger_protein_X-linked	protein_coding	X	24149173	24216255	+	ENST00000497813;ENST00000428571;ENST00000419690;ENST00000379177;ENST00000304543;ENST00000459724;ENST00000480195;ENST00000338565;ENST00000474385;ENST00000539115;ENST00000379188	7543	?;NM_001178085;NM_003410;NM_001178095;NM_001178084;NM_001178086;NM_001330327	?;DNA_binding;regulation_of_transcription,_DNA-templated;nucleus;metal_ion_binding;nucleic_acid_binding;nucleoplasm;nucleolus;positive_regulation_of_nucleic_acid-templated_transcription;regulation_of_transcription_by_RNA_polymerase_II;multicellular_organism_development;DNA-binding_transcription_factor_activity,_RNA_polymerase_II-specific;transcription_coactivator_activity	1406	1411	1374	1781	1530	1568	1356.77	1453.08	1323.05	1709.66	1557.19	1635.35	1505.85	0.247023	0.0614731	4.01839	5.86e-05	0.000813486	TRUE	TRUE
ENSG00000184162	NR2C2AP	nuclear_receptor_2C2_associated_protein	protein_coding	19	19201416	19203424	-	ENST00000420605;ENST00000331552;ENST00000537399;ENST00000544883;ENST00000539693;ENST00000538165;ENST00000539678	126382	NM_001300945;NM_176880	nucleus;nucleoplasm;protein_binding;transcription_initiation_from_RNA_polymerase_II_promoter	887	829	950	1053	1030	1013	855.945	853.725	914.769	1010.82	1048.31	1056.51	956.679	0.246945	0.0665544	3.71042	0.000206916	0.00239511	TRUE	TRUE
ENSG00000243927	MRPS6	mitochondrial_ribosomal_protein_S6	protein_coding	21	34073224	34143034	+	ENST00000488492;ENST00000399312;ENST00000477091;ENST00000483977;ENST00000482679	64968	?;NM_032476	?;structural_constituent_of_ribosome;translation;ribosome;rRNA_binding;mitochondrion;protein_binding;mitochondrial_translation;mitochondrial_small_ribosomal_subunit;mitochondrial_inner_membrane;mitochondrial_translational_elongation;mitochondrial_translational_termination;small_ribosomal_subunit;small_ribosomal_subunit_rRNA_binding	689	698	729	838	862	760	664.877	718.818	701.965	804.434	877.32	792.642	760.009	0.246868	0.0742658	3.32411	0.000887017	0.00821273	TRUE	TRUE
ENSG00000125648	SLC25A23	solute_carrier_family_25_member_23	protein_coding	19	6436079	6465203	-	ENST00000598704;ENST00000595810;ENST00000598908;ENST00000264088;ENST00000601322;ENST00000601760;ENST00000301454;ENST00000593600;ENST00000600682;ENST00000597039;ENST00000334510;ENST00000595267;ENST00000597307	79085	?;NM_024103	membrane;integral_component_of_membrane;transmembrane_transporter_activity;transmembrane_transport;metal_ion_binding;mitochondrion;mitochondrial_inner_membrane;calcium_ion_binding;protein_binding;ATP_transmembrane_transporter_activity;mitochondrial_calcium_ion_transmembrane_transport;regulation_of_cellular_hyperosmotic_salinity_response;ATP_transport;positive_regulation_of_mitochondrial_calcium_ion_concentration;calcium_import_into_the_mitochondrion;regulation_of_oxidative_phosphorylation;regulation_of_cellular_respiration;regulation_of_sequestering_of_calcium_ion;adenine_nucleotide_transport;cellular_response_to_calcium_ion;urea_homeostasis	1340	1260	1303	1671	1443	1427	1293.08	1297.58	1254.68	1604.07	1468.65	1488.29	1401.06	0.246819	0.060213	4.09909	4.15e-05	0.000603199	TRUE	TRUE
ENSG00000179051	RCC2	regulator_of_chromosome_condensation_2	protein_coding	1	17406760	17439677	-	ENST00000375436;ENST00000474892;ENST00000375433	55920	NM_018715;NM_001136204	RNA_binding;nucleus;cytoplasm;membrane;cytoskeleton;cell_division;chromosome;plasma_membrane;cell_cycle;microtubule;integrin-mediated_signaling_pathway;Rac_GTPase_binding;regulation_of_fibroblast_migration;regulation_of_cell_migration;negative_regulation_of_GTPase_activity;establishment_of_protein_localization;negative_regulation_of_focal_adhesion_assembly;activation_of_GTPase_activity;negative_regulation_of_substrate_adhesion-dependent_cell_spreading;regulation_of_ruffle_assembly;early_endosome_membrane;nucleolus;guanyl-nucleotide_exchange_factor_activity;microtubule_binding;spindle;midbody;chromosome,_centromeric_region;protein_binding;cytosol;protein_kinase_binding;protein_domain_specific_binding;focal_adhesion_assembly;positive_regulation_of_G2/M_transition_of_mitotic_cell_cycle;mitotic_spindle_midzone;small_GTPase_binding;positive_regulation_of_attachment_of_spindle_microtubules_to_kinetochore;chromosome_passenger_complex_localization_to_kinetochore;chromosome,_centromeric_core_domain	9093	8540	9219	10812	10445	9944	8774.64	8794.71	8877.12	10378.9	10630.6	10371.1	9637.85	0.246782	0.0386501	6.38503	1.71e-10	8.13e-09	TRUE	TRUE
ENSG00000213707	HMGB1P10	high_mobility_group_box_1_pseudogene_10	processed_pseudogene	22	26560526	26561088	+	ENST00000395823	?	?	?	8	9	7	12	6	10	7.71991	9.26843	6.74041	11.5193	6.10664	10.4295	8.6307	0.246769	0.579603	0.425756	0.670286	0.880456	FALSE	FALSE
ENSG00000285663	AC108457.1	novel_transcript	lncRNA	15	93177269	93179999	-	ENST00000647994	?	?	?	4	2	0	3	2	2	3.85996	2.05965	0	2.87983	2.03555	2.0859	2.15348	0.246719	1.1831	0.208536	0.834811	0.950703	FALSE	FALSE
ENSG00000189306	RRP7A	ribosomal_RNA_processing_7_homolog_A	protein_coding	22	42508344	42519796	-	ENST00000323013;ENST00000416699;ENST00000483303	27341	NM_015703	nucleic_acid_binding;RNA_binding;protein_binding;ribosomal_small_subunit_assembly;nucleoplasm;rRNA_processing;CURI_complex;UTP-C_complex;blastocyst_formation;cytoplasm	1487	1330	1579	1715	1725	1660	1434.94	1369.67	1520.44	1646.3	1755.66	1731.3	1576.38	0.24646	0.059897	4.11473	3.88e-05	0.00056715	TRUE	TRUE
ENSG00000276045	ORAI1	ORAI_calcium_release-activated_calcium_modulator_1	protein_coding	12	121626550	121642677	+	ENST00000646827;ENST00000611718;ENST00000617316	84876	?;NM_032790	?;membrane;integral_component_of_membrane;cytosol;ion_transport;plasma_membrane;protein_binding;calcium_ion_transport;membrane_raft;calcium_channel_activity;calcium_ion_transmembrane_transport;immune_system_process;store-operated_calcium_entry;mammary_gland_epithelium_development;calcium_ion_import;basolateral_plasma_membrane;protein-containing_complex;adaptive_immune_response;identical_protein_binding;calmodulin_binding;integral_component_of_plasma_membrane;positive_regulation_of_calcium_ion_transport;regulation_of_calcium_ion_transport;plasma_membrane_raft;positive_regulation_of_adenylate_cyclase_activity;store-operated_calcium_channel_activity	1042	931	1072	1241	1162	1133	1005.52	958.767	1032.25	1191.29	1182.65	1181.66	1092.02	0.246421	0.062997	3.91163	9.17e-05	0.00119719	TRUE	TRUE
ENSG00000135829	DHX9	DExH-box_helicase_9	protein_coding	1	182839347	182887982	+	ENST00000367549;ENST00000483416;ENST00000479271;ENST00000477802;ENST00000490519;ENST00000474446;ENST00000485081;ENST00000473076	1660	NM_001357	ATP_binding;nucleic_acid_binding;helicase_activity;RNA_binding;mRNA_processing;RNA_splicing;mRNA_transport;nucleus;cytoplasm;membrane;metal_ion_binding;nucleotide_binding;hydrolase_activity;DNA_binding;cytoskeleton;chromatin_DNA_binding;protein_binding;rhythmic_process;inflammatory_response;single-stranded_DNA_binding;DNA_replication;mRNA_binding;ATPase_activity;DNA_helicase_activity;transcription_coactivator_activity;nucleoplasm;immune_system_process;innate_immune_response;nucleolus;RNA_helicase_activity;gene_silencing_by_RNA;centrosome;microtubule_organizing_center;nucleoside-triphosphate_diphosphatase_activity;RISC_complex;positive_regulation_of_transcription_by_RNA_polymerase_II;cytosol;regulation_of_translation;ribonucleoprotein_complex;protein-containing_complex;regulation_of_transcription_by_RNA_polymerase_II;positive_regulation_of_DNA_repair;positive_regulation_of_inflammatory_response;positive_regulation_of_tumor_necrosis_factor_secretion;positive_regulation_of_interleukin-6_secretion;positive_regulation_of_gene_silencing_by_miRNA;cellular_response_to_tumor_necrosis_factor;double-stranded_DNA_binding;positive_regulation_of_NF-kappaB_transcription_factor_activity;RNA_polymerase_II_transcription_factor_binding;RNA_polymerase_II_proximal_promoter_sequence-specific_DNA_binding;RNA_stem-loop_binding;RNA_secondary_structure_unwinding;protein_localization_to_cytoplasmic_stress_granule;transcription_coregulator_activity;cytoplasmic_ribonucleoprotein_granule;positive_regulation_of_innate_immune_response;DNA-templated_transcription,_termination;positive_regulation_of_type_I_interferon_production;pyroptosis;actin_cytoskeleton;positive_regulation_of_DNA_replication;positive_regulation_of_fibroblast_proliferation;mRNA_splicing,_via_spliceosome;positive_regulation_of_DNA_topoisomerase_(ATP-hydrolyzing)_activity;double-stranded_RNA_binding;promoter-specific_chromatin_binding;nuclear_body;osteoblast_differentiation;DNA_replication_origin_binding;CRD-mediated_mRNA_stabilization;CRD-mediated_mRNA_stability_complex;RNA_polymerase_binding;alternative_mRNA_splicing,_via_spliceosome;cellular_response_to_exogenous_dsRNA;3'-5'_DNA_helicase_activity;DNA_duplex_unwinding;RNA_polymerase_II_complex_binding;polysome;single-stranded_RNA_binding;positive_regulation_of_interferon-beta_secretion;positive_regulation_of_response_to_cytokine_stimulus;positive_regulation_of_interferon-alpha_secretion;regulation_of_mRNA_processing;RISC-loading_complex;positive_regulation_of_RNA_export_from_nucleus;polysomal_ribosome;sequence-specific_mRNA_binding;nuclear_stress_granule;siRNA_binding;regulatory_region_RNA_binding;nucleoside-triphosphatase_activity;3'-5'_DNA/RNA_helicase_activity;3'-5'_RNA_helicase_activity;triplex_DNA_binding;importin-alpha_family_protein_binding;RISC_complex_binding;polysome_binding;single-stranded_3'-5'_DNA_helicase_activity;targeting_of_mRNA_for_destruction_involved_in_RNA_interference;positive_regulation_of_interleukin-18_production;cellular_protein-containing_complex_assembly;DNA-templated_viral_transcription;G-quadruplex_DNA_unwinding;positive_regulation_of_viral_transcription;regulation_of_defense_response_to_virus_by_host;small_RNA_loading_onto_RISC;positive_regulation_of_viral_translation;positive_regulation_of_polysome_binding;regulation_of_cytoplasmic_translation;positive_regulation_of_cytoplasmic_translation;perichromatin_fibrils	13559	12639	13230	16154	14950	14716	13084.3	13016	12739.4	15506.9	15215.7	15348.1	14151.7	0.246353	0.0375712	6.55695	5.49e-11	2.83e-09	TRUE	TRUE
ENSG00000124571	XPO5	exportin_5	protein_coding	6	43522334	43576038	-	ENST00000265351;ENST00000455854;ENST00000488195;ENST00000486936;ENST00000455285;ENST00000450462;ENST00000398835;ENST00000612911;ENST00000513451;ENST00000496341;ENST00000424378;ENST00000398799	57510	NM_020750	intracellular_protein_transport;Ran_GTPase_binding;nuclear_export;cytoplasm;nucleus;RNA_binding;protein_transport;nucleoplasm;cytosol;tRNA_binding;gene_silencing_by_RNA;protein_binding;RISC_complex;RNA_export_from_nucleus;nuclear_export_signal_receptor_activity;regulation_of_protein_export_from_nucleus;pre-miRNA_binding;miRNA_metabolic_process;protein_export_from_nucleus;mRNA_binding;pre-miRNA_export_from_nucleus;RNA_nuclear_export_complex;RISC_complex_binding;positive_regulation_of_RNA_interference	3540	3236	3340	4185	3720	3848	3416.06	3332.51	3216.14	4017.37	3786.11	4013.27	3630.24	0.246007	0.0485892	5.06301	4.13e-07	9.84e-06	TRUE	TRUE
ENSG00000163527	STT3B	STT3_oligosaccharyltransferase_complex_catalytic_subunit_B	protein_coding	3	31532638	31637616	+	ENST00000453168;ENST00000295770;ENST00000423527;ENST00000462235;ENST00000436236;ENST00000463044;ENST00000488151	201595	?;NM_178862	?;membrane;protein_glycosylation;oligosaccharyl_transferase_activity;integral_component_of_membrane;metal_ion_binding;transferase_activity;endoplasmic_reticulum;endoplasmic_reticulum_membrane;transferase_activity,_transferring_glycosyl_groups;protein_binding;oligosaccharyltransferase_complex;protein_N-linked_glycosylation_via_asparagine;response_to_unfolded_protein;protein-containing_complex;dolichyl-diphosphooligosaccharide-protein_glycotransferase_activity;ubiquitin-dependent_ERAD_pathway;glycoprotein_catabolic_process;co-translational_protein_modification;post-translational_protein_modification;oligosaccharyltransferase_I_complex	7983	7775	8044	9734	9084	8845	7703.51	8006.89	7745.69	9344.1	9245.45	9224.89	8545.09	0.245982	0.0399222	6.16153	7.2e-10	3.06e-08	TRUE	TRUE
ENSG00000105392	CRX	cone-rod_homeobox	protein_coding	19	47819779	47843330	+	ENST00000566686;ENST00000604324;ENST00000221996;ENST00000556527;ENST00000613299;ENST00000602001;ENST00000539067	1406	?;NM_000554	DNA_binding;regulation_of_transcription,_DNA-templated;nucleus;DNA-binding_transcription_factor_activity;sequence-specific_DNA_binding;multicellular_organism_development;protein_binding;cell_differentiation;response_to_stimulus;nervous_system_development;DNA-binding_transcription_factor_activity,_RNA_polymerase_II-specific;nuclear_chromatin;RNA_polymerase_II_proximal_promoter_sequence-specific_DNA_binding;visual_perception;DNA-binding_transcription_activator_activity,_RNA_polymerase_II-specific;positive_regulation_of_transcription_by_RNA_polymerase_II;animal_organ_morphogenesis;nuclear_hormone_receptor_binding;leucine_zipper_domain_binding	4	3	6	4	5	6	3.85996	3.08948	5.77749	3.83978	5.08886	6.2577	4.65221	0.245923	0.782814	0.314152	0.753405	0.914031	FALSE	FALSE
ENSG00000152926	ZNF117	zinc_finger_protein_117	protein_coding	7	64971772	65006684	-	ENST00000282869;ENST00000487644;ENST00000620222;ENST00000610793	51351;109504726	NM_015852;NM_001348050	nucleic_acid_binding;nucleus;metal_ion_binding;zinc_ion_binding;DNA_binding;DNA-binding_transcription_factor_activity;regulation_of_transcription,_DNA-templated	506	497	423	619	506	535	488.284	511.823	407.313	594.206	514.993	557.978	512.433	0.245837	0.0949743	2.58846	0.00964063	0.0572486	TRUE	TRUE
ENSG00000167483	NIBAN3	niban_apoptosis_regulator_3	protein_coding	19	17523301	17553839	+	ENST00000595684;ENST00000332386;ENST00000335393;ENST00000601861;ENST00000599164;ENST00000597887;ENST00000449408;ENST00000600519;ENST00000600871;ENST00000599124;ENST00000599819;ENST00000651880;ENST00000595601	199786	?;NM_001098524;NM_173544;NM_001321826;NM_001321827;NM_001321828;NM_001363609	?	20	13	16	25	16	16	19.2998	13.3877	15.4066	23.9986	16.2844	16.6872	17.5107	0.24583	0.410232	0.599247	0.549008	0.821617	FALSE	FALSE
ENSG00000163376	KBTBD8	kelch_repeat_and_BTB_domain_containing_8	protein_coding	3	66998307	67011210	+	ENST00000484414;ENST00000469661;ENST00000460576;ENST00000417314;ENST00000460784	84541	?;NM_032505	protein_binding;cytoplasm;Golgi_apparatus;cytoskeleton;spindle;cytosol;post-translational_protein_modification;regulation_of_translation;Cul3-RING_ubiquitin_ligase_complex;protein_monoubiquitination;neural_crest_formation;neural_crest_cell_development	201	194	187	256	220	201	193.963	199.786	180.065	245.746	223.91	209.633	208.85	0.24542	0.124908	1.9648	0.0494375	0.196659	FALSE	FALSE
ENSG00000145332	KLHL8	kelch_like_family_member_8	protein_coding	4	87160103	87240314	-	ENST00000273963;ENST00000498875;ENST00000425278;ENST00000506985;ENST00000512111;ENST00000505388;ENST00000504029;ENST00000506274	57563	NM_020803;NM_001292006;NM_001292007;NM_001292003	protein_binding;protein_ubiquitination;Cul3-RING_ubiquitin_ligase_complex;nucleoplasm;ubiquitin-dependent_protein_catabolic_process	1184	1146	1183	1424	1364	1292	1142.55	1180.18	1139.13	1366.96	1388.24	1347.49	1260.76	0.245314	0.0593343	4.13443	3.56e-05	0.000527823	TRUE	TRUE
ENSG00000106588	PSMA2	proteasome_20S_subunit_alpha_2	protein_coding	7	42916861	42932185	-	ENST00000223321;ENST00000436986;ENST00000457444;ENST00000445517;ENST00000411875	5683	NM_002787	endopeptidase_activity;proteolysis_involved_in_cellular_protein_catabolic_process;proteasome_core_complex;ubiquitin-dependent_protein_catabolic_process;proteasome_core_complex,_alpha-subunit_complex;threonine-type_endopeptidase_activity;nucleus;cytoplasm;hydrolase_activity;protein_binding;peptidase_activity;proteolysis;proteasome_complex;Fc-epsilon_receptor_signaling_pathway;extracellular_region;T_cell_receptor_signaling_pathway;P-body;nucleoplasm;cytosol;extracellular_exosome;MAPK_cascade;protein_polyubiquitination;stimulatory_C-type_lectin_receptor_signaling_pathway;antigen_processing_and_presentation_of_exogenous_peptide_antigen_via_MHC_class_I,_TAP-dependent;regulation_of_cellular_amino_acid_metabolic_process;proteasomal_protein_catabolic_process;proteasomal_ubiquitin-independent_protein_catabolic_process;negative_regulation_of_G2/M_transition_of_mitotic_cell_cycle;protein_deubiquitination;anaphase-promoting_complex-dependent_catabolic_process;SCF-dependent_proteasomal_ubiquitin-dependent_protein_catabolic_process;tumor_necrosis_factor-mediated_signaling_pathway;NIK/NF-kappaB_signaling;proteasome-mediated_ubiquitin-dependent_protein_catabolic_process;regulation_of_mRNA_stability;post-translational_protein_modification;transmembrane_transport;Wnt_signaling_pathway,_planar_cell_polarity_pathway;regulation_of_transcription_from_RNA_polymerase_II_promoter_in_response_to_hypoxia;interleukin-1-mediated_signaling_pathway;negative_regulation_of_canonical_Wnt_signaling_pathway;positive_regulation_of_canonical_Wnt_signaling_pathway;regulation_of_mitotic_cell_cycle_phase_transition;regulation_of_hematopoietic_stem_cell_differentiation;response_to_virus;neutrophil_degranulation;secretory_granule_lumen;ficolin-1-rich_granule_lumen	122	127	145	152	145	160	117.729	130.788	139.623	145.912	147.577	166.872	141.417	0.245291	0.149288	1.64308	0.100367	0.322416	FALSE	FALSE
ENSG00000131480	AOC2	amine_oxidase_copper_containing_2	protein_coding	17	42844580	42850707	+	ENST00000253799;ENST00000452774	314	NM_009590;NM_001158	oxidation-reduction_process;copper_ion_binding;primary_amine_oxidase_activity;quinone_binding;amine_metabolic_process;visual_perception;cytoplasm;membrane;metal_ion_binding;oxidoreductase_activity;plasma_membrane;electron_transport_chain;catecholamine_metabolic_process;xenobiotic_metabolic_process;electron_transfer_activity;tryptamine:oxygen_oxidoreductase_(deaminating)_activity;aminoacetone:oxygen_oxidoreductase(deaminating)_activity;aliphatic-amine_oxidase_activity;phenethylamine:oxygen_oxidoreductase_(deaminating)_activity	38	33	28	41	36	38	36.6696	33.9842	26.9616	39.3577	36.6398	39.6321	35.5408	0.245224	0.286749	0.855185	0.392449	0.711678	FALSE	FALSE
ENSG00000162062	TEDC2	tubulin_epsilon_and_delta_complex_2	protein_coding	16	2460086	2464963	+	ENST00000361837;ENST00000569496;ENST00000567489;ENST00000565537;ENST00000569665;ENST00000569994;ENST00000563531;ENST00000569664;ENST00000483320;ENST00000562253;ENST00000568753;ENST00000565716;ENST00000566580	80178	NM_025108	cytoplasm;cytoskeleton;cell_projection;protein_binding;cilium;positive_regulation_of_smoothened_signaling_pathway;centriole	336	286	326	396	342	362	324.236	294.53	313.91	380.138	348.078	377.548	339.74	0.245118	0.0999301	2.45289	0.0141712	0.0777125	TRUE	TRUE
ENSG00000177733	HNRNPA0	heterogeneous_nuclear_ribonucleoprotein_A0	protein_coding	5	137745651	137754363	-	ENST00000314940	10949	NM_006805	nucleic_acid_binding;RNA_binding;nucleus;nucleoplasm;inflammatory_response;mRNA_binding;protein_kinase_binding;response_to_lipopolysaccharide;regulation_of_RNA_metabolic_process;ribonucleoprotein_complex;mRNA_processing;mRNA_splicing,_via_spliceosome;RNA_metabolic_process;3'-UTR-mediated_mRNA_stabilization;mRNA_3'-UTR_AU-rich_region_binding	5306	4882	5480	6372	5984	5824	5120.23	5027.61	5276.78	6116.77	6090.35	6074.14	5617.65	0.245043	0.0423483	5.78637	7.19e-09	2.52e-07	TRUE	TRUE
ENSG00000232454	AL138752.1	mitochondrial_ribosomal_protein_S10_(MRPS10)_pseudogene	processed_pseudogene	9	37836044	37836394	+	ENST00000452964	?	?	?	1	2	3	3	3	1	0.964989	2.05965	2.88875	2.87983	3.05332	1.04295	2.14825	0.245031	1.15401	0.21233	0.831849	0.950021	FALSE	FALSE
ENSG00000050748	MAPK9	mitogen-activated_protein_kinase_9	protein_coding	5	180233143	180292099	-	ENST00000452135;ENST00000393360;ENST00000455781;ENST00000343111;ENST00000347470;ENST00000520212;ENST00000393362;ENST00000524170;ENST00000425491;ENST00000523135;ENST00000523583;ENST00000539014;ENST00000397072	5601	NM_002752;NM_001364608;NM_001364611;NM_001364612;NM_139068;NM_001364607;NM_139070;NM_001364613;NM_001364609;NM_139069;NM_001135044;NM_001364610;NM_001308244	ATP_binding;protein_phosphorylation;protein_kinase_activity;MAP_kinase_activity;positive_regulation_of_gene_expression;positive_regulation_of_macrophage_derived_foam_cell_differentiation;nucleus;cytoplasm;nucleotide_binding;protein_serine/threonine_kinase_activity;kinase_activity;transferase_activity;phosphorylation;protein_binding;rhythmic_process;Fc-epsilon_receptor_signaling_pathway;intracellular_signal_transduction;nucleoplasm;cytosol;regulation_of_gene_expression;transcription_factor_binding;regulation_of_circadian_rhythm;JNK_cascade;cellular_response_to_reactive_oxygen_species;cellular_response_to_cadmium_ion;regulation_of_DNA-binding_transcription_factor_activity;peptidyl-serine_phosphorylation;JUN_kinase_activity;protein_serine/threonine/tyrosine_kinase_activity;JUN_phosphorylation;positive_regulation_of_protein_ubiquitination;response_to_cadmium_ion;protein_localization_to_tricellular_tight_junction;positive_regulation_of_podosome_assembly;positive_regulation_of_transcription_factor_catabolic_process;positive_regulation_of_apoptotic_signaling_pathway;mitochondrion;MAPK_cascade	3158	2973	3204	3931	3481	3430	3047.43	3061.67	3085.18	3773.54	3542.87	3577.32	3348	0.244899	0.0475302	5.1525	2.57e-07	6.42e-06	TRUE	TRUE
ENSG00000287757	AC244636.3	novel_transcript,_antisense_to_ZNF630	lncRNA	X	48071226	48078721	+	ENST00000668079	?	?	?	4	1	2	1	3	4	3.85996	1.02983	1.92583	0.959945	3.05332	4.1718	2.50011	0.244846	1.08851	0.224936	0.822029	0.947405	FALSE	FALSE
ENSG00000110375	UPK2	uroplakin_2	protein_coding	11	118925164	118958559	+	ENST00000534788;ENST00000264031	7379	?;NM_006760	?;membrane;integral_component_of_membrane;plasma_membrane;protein_binding;extracellular_exosome;apical_plasma_membrane;integral_component_of_plasma_membrane;multicellular_organism_development;epithelial_cell_differentiation	292	270	316	365	340	314	281.777	278.053	304.281	350.38	346.043	327.486	314.67	0.24479	0.102591	2.38607	0.0170293	0.0892625	TRUE	TRUE
ENSG00000259994	AL353796.1	novel_transcript,_overlapping_to_MTPAP	lncRNA	10	30302826	30306066	-	ENST00000561542	?	?	?	40	41	44	48	49	48	38.5996	42.2228	42.3683	46.0773	49.8709	50.0616	44.8667	0.244748	0.253304	0.966222	0.333933	0.659373	FALSE	FALSE
ENSG00000102554	KLF5	Kruppel_like_factor_5	protein_coding	13	73054976	73077541	+	ENST00000477333;ENST00000377687;ENST00000476859;ENST00000464404;ENST00000539231	688	?;NM_001730;NM_001286818	?;regulation_of_transcription,_DNA-templated;DNA-binding_transcription_factor_activity;nucleic_acid_binding;nucleus;Golgi_apparatus;intracellular_membrane-bounded_organelle;metal_ion_binding;nucleoplasm;DNA_binding;protein_binding;DNA-binding_transcription_factor_activity,_RNA_polymerase_II-specific;regulation_of_transcription_by_RNA_polymerase_II;nuclear_chromatin;RNA_polymerase_II_proximal_promoter_sequence-specific_DNA_binding;DNA-binding_transcription_activator_activity,_RNA_polymerase_II-specific;positive_regulation_of_transcription_by_RNA_polymerase_II;transcription_by_RNA_polymerase_II;positive_regulation_of_pri-miRNA_transcription_by_RNA_polymerase_II;transcription_factor_binding;MRF_binding;sequence-specific_DNA_binding;negative_regulation_of_transcription_by_RNA_polymerase_II;angiogenesis;positive_regulation_of_cell_population_proliferation;regulation_of_gene_expression;skeletal_muscle_satellite_cell_differentiation;satellite_cell_activation_involved_in_skeletal_muscle_regeneration;myotube_differentiation_involved_in_skeletal_muscle_regeneration;microvillus_assembly;regulation_of_microvillus_assembly;skeletal_muscle_cell_differentiation;skeletal_muscle_tissue_regeneration;positive_regulation_of_fat_cell_differentiation;positive_regulation_of_transcription,_DNA-templated;intestinal_epithelial_cell_development;positive_regulation_of_transcription_by_transcription_factor_localization;cellular_response_to_organic_cyclic_compound;cell-cell_signaling_via_exosome;cellular_response_to_peptide;cellular_response_to_leukemia_inhibitory_factor;transcription_factor_complex	899	877	926	1043	1067	1024	867.525	903.157	891.659	1001.22	1085.96	1067.98	969.585	0.244739	0.0665404	3.67806	0.000235019	0.00267565	TRUE	TRUE
ENSG00000213965	NUDT19	nudix_hydrolase_19	protein_coding	19	32691961	32713796	+	ENST00000397061	390916	NM_001105570	hydrolase_activity;metal_ion_binding;peroxisome;cytosol;biological_process;cellular_component;acyl-CoA_hydrolase_activity;protein_targeting_to_peroxisome;fatty_acid_catabolic_process;peroxisomal_matrix	1153	1074	1057	1321	1281	1210	1112.63	1106.03	1017.8	1268.09	1303.77	1261.97	1178.38	0.244611	0.0630746	3.87812	0.000105265	0.00134957	TRUE	TRUE
ENSG00000005022	SLC25A5	solute_carrier_family_25_member_5	protein_coding	X	119468422	119471396	+	ENST00000317881;ENST00000475354;ENST00000460013;ENST00000463551	292	NM_001152	transmembrane_transporter_activity;transmembrane_transport;mitochondrial_inner_membrane;RNA_binding;nucleus;membrane;integral_component_of_membrane;mitochondrion;protein_binding;chromosome_segregation;viral_process;positive_regulation_of_cell_population_proliferation;negative_regulation_of_mitochondrial_outer_membrane_permeabilization_involved_in_apoptotic_signaling_pathway;integral_component_of_plasma_membrane;mitochondrial_nucleoid;regulation_of_insulin_secretion;ubiquitin_protein_ligase_binding;ADP_transport;MMXD_complex;ATP:ADP_antiporter_activity;adenine_transmembrane_transporter_activity;adenine_transport;ATP_transport;cellular_response_to_leukemia_inhibitory_factor;membrane_raft	12508	11383	13071	14740	14615	13493	12070.1	11722.5	12586.3	14149.6	14874.7	14072.5	13246	0.24441	0.0435993	5.60582	2.07e-08	6.66e-07	TRUE	TRUE
ENSG00000095787	WAC	WW_domain_containing_adaptor_with_coiled-coil	protein_coding	10	28532493	28623112	+	ENST00000375664;ENST00000651598;ENST00000526722;ENST00000528491;ENST00000532233;ENST00000375646;ENST00000347934;ENST00000354911;ENST00000651885;ENST00000651441;ENST00000420266;ENST00000424454;ENST00000530865;ENST00000442148;ENST00000448193;ENST00000414108;ENST00000439676;ENST00000345541;ENST00000472862;ENST00000476046;ENST00000495268;ENST00000480474;ENST00000628285;ENST00000428935	51322	NM_100264;NM_100486;NM_016628	protein_binding;nucleus;nuclear_speck;nucleoplasm;chromatin_organization;cellular_response_to_DNA_damage_stimulus;positive_regulation_of_transcription,_DNA-templated;histone_monoubiquitination;protein_ubiquitination;chromatin_binding;positive_regulation_of_macroautophagy;negative_regulation_of_proteasomal_ubiquitin-dependent_protein_catabolic_process;RNA_polymerase_II_complex_binding;G1_DNA_damage_checkpoint;histone_H2B_conserved_C-terminal_lysine_ubiquitination;spliceosomal_complex	6194	6187	6250	7722	7057	6864	5977.14	6371.53	6018.22	7412.69	7182.42	7158.81	6686.8	0.244394	0.0440656	5.54614	2.92e-08	9.13e-07	TRUE	TRUE
ENSG00000184979	USP18	ubiquitin_specific_peptidase_18	protein_coding	22	18150170	18177397	+	ENST00000215794	11274	NM_017414	ubiquitin-dependent_protein_catabolic_process;thiol-dependent_ubiquitinyl_hydrolase_activity;protein_deubiquitination;nucleus;cytoplasm;cytosol;hydrolase_activity;protein_binding;peptidase_activity;cysteine-type_peptidase_activity;proteolysis;cysteine-type_endopeptidase_activity;thiol-dependent_ubiquitin-specific_protease_activity;regulation_of_inflammatory_response;regulation_of_type_I_interferon-mediated_signaling_pathway	327	265	342	380	347	355	315.551	272.904	329.317	364.779	353.167	370.247	334.328	0.244281	0.103059	2.37031	0.017773	0.0921917	TRUE	TRUE
ENSG00000255114	AP003392.3	novel_transcript,_antisense_to_HYOU1	lncRNA	11	119044188	119045493	+	ENST00000531886	?	?	?	8	6	4	9	9	3	7.71991	6.17895	3.85166	8.6395	9.15995	3.12885	6.44647	0.244242	0.683721	0.357225	0.720923	0.900888	FALSE	FALSE
ENSG00000100410	PHF5A	PHD_finger_protein_5A	protein_coding	22	41459717	41468692	-	ENST00000216252;ENST00000459687;ENST00000491254	84844	NM_032758	RNA_binding;mRNA_processing;RNA_splicing;nucleus;nuclear_speck;metal_ion_binding;nucleoplasm;zinc_ion_binding;DNA_binding;DNA-binding_transcription_factor_activity;spliceosomal_complex;mRNA_splicing,_via_spliceosome;positive_regulation_of_transcription,_DNA-templated;stem_cell_differentiation;nuclear_matrix;protein_binding;U2_snRNP;U2-type_precatalytic_spliceosome;U12-type_spliceosomal_complex;precatalytic_spliceosome	1162	1062	1150	1343	1347	1223	1121.32	1093.67	1107.35	1289.21	1370.94	1275.53	1209.67	0.24424	0.0614887	3.97211	7.12e-05	0.000964638	TRUE	TRUE
ENSG00000271862	AC104118.1	novel_transcript	lncRNA	5	83049376	83050964	-	ENST00000607625	?	?	?	15	10	7	11	10	16	14.4748	10.2983	6.74041	10.5594	10.1777	16.6872	11.4896	0.244233	0.513449	0.475672	0.634308	0.866146	FALSE	FALSE
ENSG00000163781	TOPBP1	DNA_topoisomerase_II_binding_protein_1	protein_coding	3	133598175	133662380	-	ENST00000503338;ENST00000503464;ENST00000642236;ENST00000260810;ENST00000505804;ENST00000513818;ENST00000506779;ENST00000511439;ENST00000509162;ENST00000572787	11073	?;NM_001363889;NM_007027	?;nucleus;cytoplasm;intracellular_membrane-bounded_organelle;nucleoplasm;plasma_membrane;DNA_binding;cytoskeleton;chromosome;actin_cytoskeleton;protein_binding;DNA_repair;cellular_response_to_DNA_damage_stimulus;nuclear_body;spindle_pole;microtubule_organizing_center;identical_protein_binding;PML_body;DNA_metabolic_process;regulation_of_signal_transduction_by_p53_class_mediator;DNA_replication;DNA_replication_initiation;mitotic_DNA_replication_checkpoint;mitotic_G2_DNA_damage_checkpoint;protein_C-terminus_binding;response_to_ionizing_radiation;condensed_nuclear_chromosome;male_germ_cell_nucleus	2612	2501	2438	3150	2822	2798	2520.55	2575.59	2347.59	3023.83	2872.15	2918.17	2709.65	0.244197	0.0526388	4.63911	3.5e-06	6.66e-05	TRUE	TRUE
ENSG00000170759	KIF5B	kinesin_family_member_5B	protein_coding	10	32009015	32056425	-	ENST00000302418;ENST00000493889	3799	NM_004521	ATP_binding;microtubule_binding;microtubule_motor_activity;microtubule-based_movement;positive_regulation_of_protein_localization_to_plasma_membrane;cell;cytoplasm;membrane;nucleotide_binding;cytosol;dendrite_cytoplasm;motor_activity;cytoskeleton;axon_cytoplasm;protein_binding;centriolar_satellite;microtubule;identical_protein_binding;axon_guidance;ATPase_activity;cadherin_binding;cytoskeleton-dependent_intracellular_transport;kinesin_complex;anterograde_axonal_protein_transport;vesicle;regulation_of_membrane_potential;ATP-dependent_microtubule_motor_activity,_plus-end-directed;vesicle_transport_along_microtubule;perinuclear_region_of_cytoplasm;anterograde_neuronal_dense_core_vesicle_transport;retrograde_neuronal_dense_core_vesicle_transport;synaptic_vesicle_transport;anterograde_dendritic_transport_of_neurotransmitter_receptor_complex;positive_regulation_of_potassium_ion_transport;JUN_kinase_binding;microtubule_lateral_binding;cytoplasm_organization;brain_development;hippocampus_development;positive_regulation_of_vesicle_fusion;positive_regulation_of_synaptic_transmission,_GABAergic;stress_granule_disassembly;positive_regulation_of_insulin_secretion_involved_in_cellular_response_to_glucose_stimulus;centrosome_localization;cellular_response_to_interferon-gamma;plus-end-directed_vesicle_transport_along_microtubule;positive_regulation_of_intracellular_protein_transport;positive_regulation_of_voltage-gated_sodium_channel_activity;microtubule_cytoskeleton;endocytic_vesicle;ciliary_rootlet;neuron_projection;membrane-bounded_organelle;axonal_growth_cone;phagocytic_vesicle	11518	11216	10851	14217	12441	12375	11114.7	11550.5	10448.6	13647.5	12662.1	12906.5	12055	0.244158	0.0480917	5.07692	3.84e-07	9.21e-06	TRUE	TRUE
ENSG00000012983	MAP4K5	mitogen-activated_protein_kinase_kinase_kinase_kinase_5	protein_coding	14	50418501	50561126	-	ENST00000554990;ENST00000013125;ENST00000557124;ENST00000557210;ENST00000554091;ENST00000557578;ENST00000555216;ENST00000557390;ENST00000554066;ENST00000554273	11183	?;NM_006575;NM_198794	?;ATP_binding;protein_phosphorylation;protein_kinase_activity;MAP_kinase_kinase_kinase_kinase_activity;cytoplasm;nucleotide_binding;protein_serine/threonine_kinase_activity;kinase_activity;transferase_activity;phosphorylation;protein_binding;activation_of_MAPKKK_activity;regulation_of_mitotic_cell_cycle;signal_transduction_by_protein_phosphorylation;stress-activated_protein_kinase_signaling_cascade;activation_of_protein_kinase_activity;intracellular_signal_transduction;activation_of_JUN_kinase_activity;MAPK_cascade	1347	1357	1304	1664	1469	1522	1299.84	1397.47	1255.64	1597.35	1495.11	1587.37	1438.8	0.244156	0.061723	3.95567	7.63e-05	0.00102246	TRUE	TRUE
ENSG00000250423	KIAA1210	KIAA1210	protein_coding	X	119078635	119150579	-	ENST00000402510	57481	NM_020721	cytoplasmic_vesicle;acrosomal_vesicle;basal_ectoplasmic_specialization	27	22	38	45	24	32	26.0547	22.6562	36.5908	43.1975	24.4265	33.3744	31.05	0.244011	0.323264	0.754837	0.450347	0.7545	FALSE	FALSE
ENSG00000259612	EEF1A1P22	eukaryotic_translation_elongation_factor_1_alpha_1_pseudogene_22	processed_pseudogene	15	52937139	52938518	-	ENST00000559385	?	?	?	8	11	14	8	10	20	7.71991	11.3281	13.4808	7.67956	10.1777	20.859	11.8742	0.243979	0.519963	0.469224	0.63891	0.867984	FALSE	FALSE
ENSG00000162437	RAVER2	ribonucleoprotein,_PTB_binding_2	protein_coding	1	64745095	64833232	+	ENST00000371072;ENST00000418058;ENST00000294428	55225	NM_018211;NM_001366165	nucleic_acid_binding;RNA_binding;nucleus;cytoplasm;mRNA_splicing,_via_spliceosome	682	674	649	826	775	727	658.122	694.102	624.932	792.914	788.774	758.225	719.512	0.243922	0.0743317	3.28154	0.00103242	0.00933578	TRUE	TRUE
ENSG00000138316	ADAMTS14	ADAM_metallopeptidase_with_thrombospondin_type_1_motif_14	protein_coding	10	70672506	70762441	+	ENST00000373208;ENST00000373207	140766	NM_139155;NM_080722	proteolysis;metalloendopeptidase_activity;peptidase_activity;metallopeptidase_activity;metal_ion_binding;hydrolase_activity;extracellular_region;collagen_catabolic_process;collagen_fibril_organization	4	11	9	10	11	7	3.85996	11.3281	8.66624	9.59945	11.1955	7.30065	8.65831	0.243897	0.590147	0.413283	0.6794	0.883546	FALSE	FALSE
ENSG00000155506	LARP1	La_ribonucleoprotein_1,_translational_regulator	protein_coding	5	154712843	154817605	+	ENST00000336314;ENST00000518297;ENST00000517616;ENST00000518892;ENST00000521577;ENST00000519931;ENST00000524248;ENST00000523163;ENST00000518194;ENST00000518595;ENST00000518742;ENST00000518677;ENST00000522272;ENST00000519194;ENST00000524187	23367	NM_001367714;NM_001367713;NM_001367716;NM_001367715;NM_015315;NM_001367717;NM_033551;NM_001367718;NM_001367719	RNA_binding;cytoplasm;membrane;translation;translational_initiation;protein_binding;RNA_cap_binding;cadherin_binding;regulation_of_translation;negative_regulation_of_translation;cytoplasmic_stress_granule;positive_regulation_of_macroautophagy;mRNA_3'-UTR_binding;eukaryotic_initiation_factor_4E_binding;translation_initiation_factor_binding;ribosomal_small_subunit_binding;mRNA_5'-UTR_binding;TORC1_complex;cell_population_proliferation;positive_regulation_of_viral_genome_replication;negative_regulation_of_translational_initiation;polysome;RNA_7-methylguanosine_cap_binding;translation_activator_activity;mRNA_stabilization;TOR_signaling;TORC1_signaling;polysomal_ribosome;positive_regulation_of_translational_initiation;cellular_response_to_rapamycin;response_to_amino_acid_starvation	10306	9877	10068	12210	11280	11598	9945.17	10171.6	9694.63	11720.9	11480.5	12096.1	10851.5	0.243734	0.0414804	5.87589	4.21e-09	1.56e-07	TRUE	TRUE
ENSG00000074696	HACD3	3-hydroxyacyl-CoA_dehydratase_3	protein_coding	15	65530418	65578349	+	ENST00000562901;ENST00000261875;ENST00000442729;ENST00000565299;ENST00000568793;ENST00000566239;ENST00000566074;ENST00000566511;ENST00000569894;ENST00000562832;ENST00000624437;ENST00000561763	51495	?;NM_016395	membrane;integral_component_of_membrane;endoplasmic_reticulum;endoplasmic_reticulum_membrane;lyase_activity;nuclear_membrane;lipid_metabolic_process;fatty_acid_metabolic_process;fatty_acid_biosynthetic_process;very-long-chain_3-hydroxyacyl-CoA_dehydratase_activity;3-hydroxy-arachidoyl-CoA_dehydratase_activity;3-hydroxy-behenoyl-CoA_dehydratase_activity;3-hydroxy-lignoceroyl-CoA_dehydratase_activity;focal_adhesion;very_long-chain_fatty_acid_biosynthetic_process;positive_regulation_of_GTPase_activity;protein_binding;sphingolipid_biosynthetic_process;integral_component_of_endoplasmic_reticulum_membrane;3-hydroxyacyl-CoA_dehydratase_activity;fatty_acid_elongation;enzyme_binding;small_GTPase_mediated_signal_transduction;positive_regulation_of_viral_genome_replication;GTPase_activator_activity;I-kappaB_kinase/NF-kappaB_signaling;activation_of_JUN_kinase_activity;positive_regulation_by_virus_of_viral_protein_levels_in_host_cell;Rac_protein_signal_transduction;JNK_cascade;Rho_protein_signal_transduction	5528	5311	5629	6789	6244	6075	5334.46	5469.4	5420.25	6517.06	6354.97	6335.92	5905.34	0.243696	0.0415215	5.86915	4.38e-09	1.61e-07	TRUE	TRUE
ENSG00000160539	PLPP7	phospholipid_phosphatase_7_(inactive)	protein_coding	9	131289459	131359022	+	ENST00000645295;ENST00000372264;ENST00000372261	84814	?;NM_032728	?;nucleus;membrane;integral_component_of_membrane;endoplasmic_reticulum;endoplasmic_reticulum_membrane;negative_regulation_of_myotube_differentiation;nuclear_envelope	9	6	4	7	7	8	8.6849	6.17895	3.85166	6.71961	7.12441	8.3436	6.81719	0.243684	0.651197	0.374209	0.708249	0.894799	FALSE	FALSE
ENSG00000012124	CD22	CD22_molecule	protein_coding	19	35319261	35347361	+	ENST00000598537;ENST00000601414;ENST00000595419;ENST00000599717;ENST00000600131;ENST00000598138;ENST00000599799;ENST00000595780;ENST00000602224;ENST00000597916;ENST00000596492;ENST00000600905;ENST00000593867;ENST00000601732;ENST00000598028;ENST00000600424;ENST00000599811;ENST00000598815;ENST00000601769;ENST00000536635;ENST00000085219;ENST00000594954;ENST00000601329;ENST00000597433;ENST00000600655;ENST00000544992;ENST00000419549;ENST00000594250;ENST00000594349;ENST00000613136;ENST00000594125;ENST00000602123;ENST00000593704;ENST00000341773	933	?;NM_001185099;NM_001771;NM_001185100;NM_001278417;NM_001185101	?;B_cell_activation;cytoplasm;plasma_membrane;negative_regulation_of_B_cell_receptor_signaling_pathway;membrane;integral_component_of_membrane;carbohydrate_binding;cell_adhesion;protein_binding;extracellular_exosome;signaling_receptor_binding;cell_surface;protein_phosphatase_binding;neuronal_cell_body_membrane;early_endosome;sialic_acid_binding;IgM_binding;CD4_receptor_binding;regulation_of_endocytosis;regulation_of_B_cell_proliferation;regulation_of_immune_response;negative_regulation_of_calcium-mediated_signaling;negative_regulation_of_immunoglobulin_secretion;recycling_endosome	35	43	53	52	58	42	33.7746	44.2825	51.0345	49.9171	59.0308	43.8039	46.9739	0.243594	0.257952	0.944339	0.344996	0.670943	FALSE	FALSE
ENSG00000168214	RBPJ	recombination_signal_binding_protein_for_immunoglobulin_kappa_J_region	protein_coding	4	26163455	26435131	+	ENST00000512351;ENST00000510778;ENST00000506956;ENST00000512671;ENST00000345843;ENST00000361572;ENST00000514380;ENST00000514807;ENST00000348160;ENST00000509158;ENST00000513182;ENST00000511401;ENST00000515023;ENST00000505958;ENST00000507561;ENST00000514730;ENST00000507574;ENST00000514675;ENST00000515573;ENST00000511546;ENST00000504907;ENST00000342320;ENST00000514656;ENST00000511451;ENST00000504938;ENST00000506903;ENST00000510725;ENST00000504423;ENST00000505727;ENST00000355476;ENST00000342295	3516	?;NM_203283;NM_015874;NM_001363577;NM_203284;NM_005349	DNA_binding;regulation_of_transcription,_DNA-templated;nucleus;DNA-binding_transcription_factor_activity;regulation_of_transcription_by_RNA_polymerase_II;DNA-binding_transcription_activator_activity,_RNA_polymerase_II-specific;positive_regulation_of_transcription_by_RNA_polymerase_II;RNA_polymerase_II_proximal_promoter_sequence-specific_DNA_binding;positive_regulation_of_gene_expression;positive_regulation_of_cardiac_muscle_cell_proliferation;outflow_tract_morphogenesis;positive_regulation_of_BMP_signaling_pathway;cytoplasm;nucleoplasm;protein_binding;Notch_signaling_pathway;nucleolus;sequence-specific_DNA_binding;negative_regulation_of_transcription_by_RNA_polymerase_II;DNA-binding_transcription_factor_activity,_RNA_polymerase_II-specific;nuclear_chromatin;repressing_transcription_factor_binding;transcription_factor_complex;negative_regulation_of_cold-induced_thermogenesis;transcription_factor_binding;negative_regulation_of_transcription,_DNA-templated;transcription_initiation_from_RNA_polymerase_II_promoter;RNA_polymerase_II_repressing_transcription_factor_binding;angiogenesis;negative_regulation_of_ossification;epithelial_to_mesenchymal_transition;epithelial_to_mesenchymal_transition_involved_in_endocardial_cushion_formation;Notch_signaling_involved_in_heart_development;positive_regulation_of_cell_proliferation_involved_in_heart_morphogenesis;transcriptional_repressor_complex;cardiac_left_ventricle_morphogenesis;ventricular_trabecula_myocardium_morphogenesis;dorsal_aorta_morphogenesis;positive_regulation_of_transcription_of_Notch_receptor_target;positive_regulation_of_Notch_signaling_pathway;endocardium_morphogenesis;regulation_of_transcription_from_RNA_polymerase_II_promoter_involved_in_myocardial_precursor_cell_differentiation;positive_regulation_of_transcription_from_RNA_polymerase_II_promoter_in_response_to_hypoxia;MAML1-RBP-Jkappa-_ICN1_complex;atrioventricular_canal_development;labyrinthine_layer_blood_vessel_development;blood_vessel_lumenization;blood_vessel_endothelial_cell_fate_specification;positive_regulation_of_ERBB_signaling_pathway;positive_regulation_of_ephrin_receptor_signaling_pathway;chromatin_binding;protein_N-terminus_binding;somitogenesis;blood_vessel_remodeling;inflammatory_response_to_antigenic_stimulus;secondary_heart_field_specification;endocardium_development;aortic_valve_development;pulmonary_valve_development;humoral_immune_response;heart_development;positive_regulation_of_cell_population_proliferation;negative_regulation_of_cell_population_proliferation;auditory_receptor_cell_fate_commitment;epidermal_cell_fate_specification;regulation_of_gene_expression;pituitary_gland_development;hemopoiesis;neuron_differentiation;B_cell_differentiation;keratinocyte_differentiation;somatic_stem_cell_population_maintenance;regulation_of_cell_population_proliferation;defense_response_to_bacterium;myeloid_dendritic_cell_differentiation;cell_fate_commitment;negative_regulation_of_cell_differentiation;regulation_of_timing_of_cell_differentiation;sebaceous_gland_development;hair_follicle_maturation;artery_morphogenesis;ventricular_septum_morphogenesis;Clara_cell_differentiation;arterial_endothelial_cell_fate_commitment;interleukin-4_secretion;positive_regulation_of_canonical_Wnt_signaling_pathway_involved_in_cardiac_muscle_cell_fate_commitment	1402	1393	1370	1769	1526	1542	1352.91	1434.55	1319.19	1698.14	1553.12	1608.23	1494.36	0.243594	0.0607534	4.00954	6.08e-05	0.000838611	TRUE	TRUE
ENSG00000197312	DDI2	DNA_damage_inducible_1_homolog_2	protein_coding	1	15617458	15669044	+	ENST00000480945;ENST00000486680;ENST00000546927;ENST00000320153;ENST00000483899;ENST00000548451	84301	NM_032341	protein_binding;proteolysis;aspartic-type_endopeptidase_activity;cytoplasm;nucleoplasm;cytosol;hydrolase_activity;chromosome;peptidase_activity;identical_protein_binding;ubiquitin_binding;regulation_of_protein_stability;protein_processing;proteasomal_protein_catabolic_process;cellular_response_to_hydroxyurea;regulation_of_DNA_stability	2573	2474	2345	3091	2700	2792	2482.92	2547.79	2258.04	2967.19	2747.99	2911.92	2652.64	0.243592	0.056922	4.2794	1.87e-05	0.000297302	TRUE	TRUE
ENSG00000196268	ZNF493	zinc_finger_protein_493	protein_coding	19	21397119	21427573	+	ENST00000596302;ENST00000392288;ENST00000596815;ENST00000594390;ENST00000355504;ENST00000339914;ENST00000599461;ENST00000598152;ENST00000599517	284443	?;NM_001076678;NM_175910;NM_145326	regulation_of_transcription,_DNA-templated;intracellular;nucleic_acid_binding;nucleus;metal_ion_binding;DNA_binding;DNA-binding_transcription_factor_activity	145	124	101	167	128	135	139.923	127.698	97.2544	160.311	130.275	140.798	132.71	0.243581	0.163609	1.4888	0.136541	0.39401	FALSE	FALSE
ENSG00000113749	HRH2	histamine_receptor_H2	protein_coding	5	175658030	175710756	+	ENST00000377291;ENST00000624694;ENST00000636584;ENST00000231683	3274	NM_001131055;NM_001367711	G_protein-coupled_receptor_signaling_pathway;integral_component_of_membrane;G_protein-coupled_receptor_activity;gastric_acid_secretion;histamine_receptor_activity;positive_regulation_of_vasoconstriction;membrane;plasma_membrane;signal_transduction;synapse;G_protein-coupled_serotonin_receptor_signaling_pathway;integral_component_of_plasma_membrane;chemical_synaptic_transmission;dendrite;immune_response;G_protein-coupled_serotonin_receptor_activity;neurotransmitter_receptor_activity;G_protein-coupled_receptor_signaling_pathway,_coupled_to_cyclic_nucleotide_second_messenger;histamine-induced_gastric_acid_secretion;gastrin-induced_gastric_acid_secretion;epithelial_cell_morphogenesis;memory;visual_learning;regulation_of_synaptic_plasticity;digestive_tract_development;gland_development;toxin_transport	25	33	28	37	31	32	24.1247	33.9842	26.9616	35.5179	31.551	33.3744	30.919	0.243535	0.307663	0.791566	0.428614	0.739055	FALSE	FALSE
ENSG00000185963	BICD2	BICD_cargo_adaptor_2	protein_coding	9	92711363	92764833	-	ENST00000356884;ENST00000375512	23299	NM_001003800;NM_015250	cytoskeletal_adaptor_activity;dynein_complex_binding;cytoplasm;mRNA_transport;nucleus;protein_transport;Golgi_apparatus;cytosol;plasma_membrane;cytoskeleton;protein_binding;nuclear_pore;retrograde_vesicle-mediated_transport,_Golgi_to_endoplasmic_reticulum;Rab_GTPase_binding;dynein_light_intermediate_chain_binding;protein_localization_to_Golgi_apparatus;microtubule-based_movement;cytoplasmic_vesicle;nuclear_envelope;annulate_lamellae;regulation_of_microtubule_cytoskeleton_organization;minus-end-directed_organelle_transport_along_microtubule;centrosome_localization;dynactin_binding;centrosome;microtubule_anchoring_at_microtubule_organizing_center	2959	2860	2958	3525	3317	3336	2855.4	2945.3	2848.3	3383.8	3375.95	3479.28	3148.01	0.243533	0.0467949	5.20426	1.95e-07	5e-06	TRUE	TRUE
ENSG00000124225	PMEPA1	prostate_transmembrane_protein,_androgen_induced_1	protein_coding	20	57648392	57711536	-	ENST00000341744;ENST00000395816;ENST00000347215;ENST00000395814;ENST00000414037;ENST00000395819;ENST00000472841;ENST00000265626	56937	NM_020182;NM_199170;NM_199169;NM_001255976;NM_199171	negative_regulation_of_transforming_growth_factor_beta_receptor_signaling_pathway;R-SMAD_binding;negative_regulation_of_SMAD_protein_complex_assembly;membrane;integral_component_of_membrane;intracellular_membrane-bounded_organelle;endosome;Golgi_apparatus;Golgi_membrane;plasma_membrane;protein_binding;early_endosome_membrane;endosome_membrane;androgen_receptor_signaling_pathway;negative_regulation_of_signal_transduction;negative_regulation_of_pathway-restricted_SMAD_protein_phosphorylation;WW_domain_binding	9141	8373	9204	10692	10554	9722	8820.96	8622.73	8862.67	10263.7	10741.6	10139.6	9575.2	0.243531	0.0415196	5.86546	4.48e-09	1.64e-07	TRUE	TRUE
ENSG00000112365	ZBTB24	zinc_finger_and_BTB_domain_containing_24	protein_coding	6	109462594	109483237	-	ENST00000230122	9841	NM_014797	protein_binding;nucleic_acid_binding;nucleus;metal_ion_binding;DNA_binding;DNA-binding_transcription_factor_activity;nucleoplasm;positive_regulation_of_transcription_by_RNA_polymerase_II;negative_regulation_of_transcription_by_RNA_polymerase_II;DNA-binding_transcription_factor_activity,_RNA_polymerase_II-specific;transcription_regulatory_region_DNA_binding;hematopoietic_progenitor_cell_differentiation	569	567	577	723	650	615	549.079	583.911	555.602	694.04	661.552	641.414	614.266	0.24305	0.0782014	3.108	0.00188361	0.0154499	TRUE	TRUE
ENSG00000128266	GNAZ	G_protein_subunit_alpha_z	protein_coding	22	23070519	23125032	+	ENST00000615612;ENST00000492538;ENST00000479571	2781	NM_002073	G_protein-coupled_receptor_signaling_pathway;signal_transduction;GTP_binding;GTPase_activity;G-protein_beta/gamma-subunit_complex_binding;guanyl_nucleotide_binding;adenylate_cyclase-modulating_G_protein-coupled_receptor_signaling_pathway;membrane;metal_ion_binding;nucleotide_binding;heterotrimeric_G-protein_complex;plasma_membrane;protein_binding;G_protein-coupled_receptor_binding;protein_folding;nuclear_envelope;endoplasmic_reticulum;G_protein-coupled_serotonin_receptor_binding;adenylate_cyclase-inhibiting_G_protein-coupled_receptor_signaling_pathway;cytosol;dendrite;cell_body	260	241	315	328	328	289	250.897	248.188	303.318	314.862	333.829	301.413	292.085	0.242951	0.111638	2.17624	0.0295374	0.135605	FALSE	FALSE
ENSG00000213658	LAT	linker_for_activation_of_T_cells	protein_coding	16	28984826	28990783	+	ENST00000395461;ENST00000566270;ENST00000564277;ENST00000562472;ENST00000563964;ENST00000395456;ENST00000454369;ENST00000360872;ENST00000566177;ENST00000562701;ENST00000568899;ENST00000568440;ENST00000570232;ENST00000564447;ENST00000566415;ENST00000354453;ENST00000630764	27040	NM_001014989;NM_001014987;NM_001014988;NM_014387	signal_transduction;membrane;integral_component_of_membrane;Golgi_apparatus;plasma_membrane;positive_regulation_of_signal_transduction;protein_binding;immune_system_process;adaptive_immune_response;immune_response;Fc-epsilon_receptor_signaling_pathway;mast_cell_granule;T_cell_receptor_signaling_pathway;inflammatory_response;intracellular_signal_transduction;protein_kinase_binding;COP9_signalosome;MAPK_cascade;T_cell_activation;mast_cell_degranulation;SH3/SH2_adaptor_activity;lymphocyte_homeostasis;integrin-mediated_signaling_pathway;Ras_protein_signal_transduction;gene_expression;calcium-mediated_signaling;positive_regulation_of_protein_kinase_activity;homeostasis_of_number_of_cells;regulation_of_T_cell_activation;immunological_synapse;cell-cell_junction;membrane_raft	8	18	11	12	15	16	7.71991	18.5369	10.5921	11.5193	15.2666	16.6872	13.387	0.24281	0.479838	0.506026	0.612838	0.855722	FALSE	FALSE
ENSG00000283486	FAM95C	family_with_sequence_similarity_95_member_C	protein_coding	9	38540569	38577207	-	ENST00000625242;ENST00000637322;ENST00000637556;ENST00000637288;ENST00000636756	?	?	?	95	74	79	99	84	104	91.6739	76.2071	76.0703	95.0345	85.4929	108.467	88.8243	0.242775	0.187568	1.29433	0.195551	0.48954	FALSE	FALSE
ENSG00000126457	PRMT1	protein_arginine_methyltransferase_1	protein_coding	19	49675786	49689029	+	ENST00000529284;ENST00000532489;ENST00000527382;ENST00000528623;ENST00000534465;ENST00000391851;ENST00000534280;ENST00000534676;ENST00000525915;ENST00000454376;ENST00000525616;ENST00000524771;ENST00000529836;ENST00000526224;ENST00000527412;ENST00000529650;ENST00000530070;ENST00000530361;ENST00000528126;ENST00000527866;ENST00000610806	3276	?;NM_198318;NM_001536;NM_001207042	methyltransferase_activity;protein_methylation;transferase_activity;methylation;positive_regulation_of_erythrocyte_differentiation;positive_regulation_of_p38MAPK_cascade;RNA_binding;nucleus;cytoplasm;cytosol;protein_binding;protein-arginine_omega-N_monomethyltransferase_activity;histone_methyltransferase_activity_(H4-R3_specific);peptidyl-arginine_omega-N-methylation;nucleoplasm;identical_protein_binding;DNA_damage_response,_signal_transduction_by_p53_class_mediator_resulting_in_cell_cycle_arrest;protein_homooligomerization;positive_regulation_of_cell_population_proliferation;enzyme_binding;cell_surface_receptor_signaling_pathway;neuron_projection_development;regulation_of_megakaryocyte_differentiation;methyl-CpG_binding;peptidyl-arginine_methylation;histone_H4-R3_methylation;methylosome;histone_methyltransferase_activity;positive_regulation_of_hemoglobin_biosynthetic_process;protein-arginine_N-methyltransferase_activity;peptidyl-arginine_N-methylation;mitogen-activated_protein_kinase_p38_binding;negative_regulation_of_megakaryocyte_differentiation;S-adenosyl-L-methionine_binding;protein-arginine_omega-N_asymmetric_methyltransferase_activity;histone_methylation;peptidyl-arginine_methylation,_to_asymmetrical-dimethyl_arginine;protein_methyltransferase_activity;N-methyltransferase_activity;in_utero_embryonic_development	4722	4332	5061	5628	5576	5138	4556.68	4461.2	4873.31	5402.57	5675.1	5358.68	5054.59	0.242557	0.0487174	4.97885	6.4e-07	1.45e-05	TRUE	TRUE
ENSG00000121690	DEPDC7	DEP_domain_containing_7	protein_coding	11	33015876	33033582	+	ENST00000241051;ENST00000427755;ENST00000532078;ENST00000311388	91614	NM_001077242;NM_139160	intracellular_signal_transduction;cytosol;molecular_function;biological_process;cellular_component;regulation_of_small_GTPase_mediated_signal_transduction	19	19	18	25	19	21	18.3348	19.5667	17.3325	23.9986	19.3377	21.902	20.0787	0.242509	0.376833	0.643545	0.519871	0.805816	FALSE	FALSE
ENSG00000009335	UBE3C	ubiquitin_protein_ligase_E3C	protein_coding	7	157138916	157269370	+	ENST00000348165;ENST00000389103;ENST00000430750;ENST00000469336;ENST00000470408;ENST00000497368;ENST00000494532;ENST00000474153;ENST00000611269	9690	NM_014671	protein_binding;ubiquitin-protein_transferase_activity;nucleus;transferase_activity;protein_ubiquitination;proteasome_complex;ubiquitin_conjugating_enzyme_activity;ubiquitin-dependent_protein_catabolic_process;protein_polyubiquitination	4889	4409	4515	5694	5142	5174	4717.83	4540.5	4347.56	5465.92	5233.39	5396.22	4950.24	0.242494	0.046835	5.17762	2.25e-07	5.71e-06	TRUE	TRUE
ENSG00000137770	CTDSPL2	CTD_small_phosphatase_like_2	protein_coding	15	44427622	44529038	+	ENST00000260327;ENST00000558791;ENST00000560834;ENST00000558966;ENST00000559793;ENST00000558968;ENST00000558373;ENST00000561189;ENST00000560620;ENST00000559738;ENST00000559175	51496	NM_016396	phosphatase_activity;nucleoplasm;hydrolase_activity;phosphoprotein_phosphatase_activity;protein_binding;protein_dephosphorylation;negative_regulation_of_BMP_signaling_pathway;positive_regulation_of_protein_export_from_nucleus;nucleus;nuclear_chromatin;RNA_polymerase_II_CTD_heptapeptide_repeat_phosphatase_activity	740	763	748	925	855	831	714.092	785.757	720.261	887.949	870.196	866.691	807.491	0.242468	0.0711513	3.40778	0.00065494	0.00636511	TRUE	TRUE
ENSG00000138660	AP1AR	adaptor_related_protein_complex_1_associated_regulatory_protein	protein_coding	4	112231740	112273110	+	ENST00000274000;ENST00000510527;ENST00000502954;ENST00000309703;ENST00000506522;ENST00000512741	55435	NM_018569;NM_001128426	AP-1_adaptor_complex_binding;regulation_of_Arp2/3_complex-mediated_actin_nucleation;vesicle_targeting,_trans-Golgi_to_endosome;negative_regulation_of_substrate_adhesion-dependent_cell_spreading;negative_regulation_of_cell_motility;protein_transport;Golgi_apparatus;cytosol;endosome;cellular_protein_localization;early_endosome;late_endosome;kinesin_binding;transport_vesicle;negative_regulation_of_receptor_recycling	591	576	616	748	660	659	570.308	593.179	593.156	718.039	671.73	687.304	638.953	0.242285	0.0763185	3.17465	0.00150015	0.0127683	TRUE	TRUE
ENSG00000182158	CREB3L2	cAMP_responsive_element_binding_protein_3_like_2	protein_coding	7	137874979	138002086	-	ENST00000330387;ENST00000456390;ENST00000452463;ENST00000458726;ENST00000420629;ENST00000468127;ENST00000616381;ENST00000620715	64764	NM_194071;NM_001318246;NM_001253775	regulation_of_transcription,_DNA-templated;DNA-binding_transcription_factor_activity;positive_regulation_of_transcription_by_RNA_polymerase_II;cAMP_response_element_binding;endoplasmic_reticulum_unfolded_protein_response;nucleus;membrane;integral_component_of_membrane;endoplasmic_reticulum;nucleoplasm;endoplasmic_reticulum_membrane;DNA_binding;multicellular_organism_development;cartilage_development;positive_regulation_of_transcription,_DNA-templated;DNA-binding_transcription_factor_activity,_RNA_polymerase_II-specific;nuclear_chromatin;response_to_unfolded_protein;transcription_regulatory_region_DNA_binding;response_to_endoplasmic_reticulum_stress;chondrocyte_differentiation;RNA_polymerase_II_proximal_promoter_sequence-specific_DNA_binding;DNA-binding_transcription_activator_activity,_RNA_polymerase_II-specific;endoplasmic_reticulum_to_Golgi_vesicle-mediated_transport;response_to_wounding;positive_regulation_of_gene_expression;positive_regulation_of_neuron_projection_development;chromatin;perinuclear_endoplasmic_reticulum	2723	2542	2324	3131	2733	2937	2627.66	2617.82	2237.81	3005.59	2781.57	3063.14	2722.27	0.242282	0.0639072	3.79116	0.000149947	0.00182325	TRUE	TRUE
ENSG00000105618	PRPF31	pre-mRNA_processing_factor_31	protein_coding	19	54115410	54131719	+	ENST00000321030;ENST00000445811;ENST00000445124;ENST00000447810;ENST00000391755;ENST00000467851;ENST00000466404;ENST00000498612;ENST00000419967	26121	NM_015629	mRNA_splicing,_via_spliceosome;U4/U6_x_U5_tri-snRNP_complex;spliceosomal_tri-snRNP_complex_assembly;RNA_binding;mRNA_processing;RNA_splicing;nucleus;nuclear_speck;nucleoplasm;protein_binding;spliceosomal_complex;MLL1_complex;Cajal_body;U2-type_precatalytic_spliceosome;U4_snRNA_binding;ribonucleoprotein_complex_binding;precatalytic_spliceosome;U4_snRNP;U4atac_snRNA_binding;U4atac_snRNP;spliceosomal_tri-snRNP_complex;snRNP_binding;ribonucleoprotein_complex_localization;U2-type_spliceosomal_complex	1589	1385	1606	1722	1855	1718	1533.37	1426.31	1546.44	1653.02	1887.97	1791.79	1639.82	0.242224	0.0628938	3.85132	0.000117482	0.0014763	TRUE	TRUE
ENSG00000161860	SYCE2	synaptonemal_complex_central_element_protein_2	protein_coding	19	12898786	12919293	-	ENST00000293695;ENST00000592819;ENST00000591229	256126	NM_001105578	synaptonemal_complex_assembly;central_element;nucleus;nucleoplasm;cell_division;cell_cycle;meiotic_cell_cycle	9	7	10	7	17	6	8.6849	7.20878	9.62915	6.71961	17.3021	6.2577	9.30038	0.242203	0.580403	0.417302	0.676457	0.882656	FALSE	FALSE
ENSG00000130226	DPP6	dipeptidyl_peptidase_like_6	protein_coding	7	153887097	154894285	+	ENST00000404039;ENST00000406326;ENST00000377770;ENST00000462622;ENST00000332007;ENST00000496611;ENST00000427557;ENST00000471100;ENST00000481593;ENST00000478614;ENST00000493268;ENST00000484789;ENST00000488512;ENST00000479637;ENST00000480367;ENST00000619756	1804	NM_001039350;NM_001290253;NM_001364500;NM_001364499;NM_001364497;NM_001364498;NM_130797;NM_001936;NM_001290252;NM_001364502	proteolysis;serine-type_peptidase_activity;membrane;integral_component_of_membrane;plasma_membrane;potassium_channel_regulator_activity;protein_localization_to_plasma_membrane;voltage-gated_potassium_channel_complex;regulation_of_potassium_ion_transmembrane_transport	2	3	1	3	1	3	1.92998	3.08948	0.962915	2.87983	1.01777	3.12885	2.16814	0.242155	1.15235	0.210139	0.833559	0.950604	FALSE	FALSE
ENSG00000281392	AC107204.1	long_intergenic_non-protein_coding_RNA_506	lncRNA	3	87089129	87158363	+	ENST00000629052;ENST00000629295;ENST00000628435;ENST00000630120;ENST00000656042	?	?;NR_047469;NR_104153	?	20	17	6	19	14	17	19.2998	17.507	5.77749	18.2389	14.2488	17.7302	15.467	0.242134	0.459611	0.526823	0.598317	0.849324	FALSE	FALSE
ENSG00000108256	NUFIP2	nuclear_FMR1_interacting_protein_2	protein_coding	17	29255839	29294148	-	ENST00000225388;ENST00000579665	57532	NM_020772	RNA_binding;nucleus;cytoplasm;membrane;nucleoplasm;cytosol;protein_binding;nuclear_body;cytoplasmic_stress_granule;polysomal_ribosome	5012	4971	4667	6149	5402	5451	4836.52	5119.26	4493.93	5902.7	5498.01	5685.12	5255.92	0.242056	0.0530341	4.56416	5.02e-06	9.23e-05	TRUE	TRUE
ENSG00000279267	AL078621.3	TEC	TEC	2	113605867	113607908	-	ENST00000623707	?	?	?	8	6	4	11	5	5	7.71991	6.17895	3.85166	10.5594	5.08886	5.21475	6.43559	0.241759	0.679075	0.356012	0.721832	0.901096	FALSE	FALSE
ENSG00000252965	AC016959.1	?	misc_RNA	3	125528244	125528349	-	ENST00000517156	?	?	?	3	0	4	3	1	4	2.89497	0	3.85166	2.87983	1.01777	4.1718	2.46934	0.241627	1.12248	0.215263	0.829562	0.94906	FALSE	FALSE
ENSG00000106701	FSD1L	fibronectin_type_III_and_SPRY_domain_containing_1_like	protein_coding	9	105447796	105552433	+	ENST00000495708;ENST00000469022;ENST00000481272;ENST00000484973;ENST00000394926;ENST00000480279;ENST00000374707;ENST00000374710	83856	?;NM_031919;NM_001145313;NM_001287192;NM_001330739;NM_001287191	intracellular;protein_binding;membrane;integral_component_of_membrane;molecular_function;biological_process;cellular_component	107	124	114	140	127	133	103.254	127.698	109.772	134.392	129.257	138.712	123.848	0.241569	0.158264	1.52637	0.126917	0.376833	FALSE	FALSE
ENSG00000170448	NFXL1	nuclear_transcription_factor,_X-box_binding_like_1	protein_coding	4	47847233	47914667	-	ENST00000502448;ENST00000381538;ENST00000464756;ENST00000507489;ENST00000507131;ENST00000508115;ENST00000511452;ENST00000329043	152518	?;NM_152995;NM_001278624;NM_001278623	?;zinc_ion_binding;regulation_of_transcription,_DNA-templated;nucleus;DNA-binding_transcription_factor_activity;membrane;integral_component_of_membrane;metal_ion_binding;regulation_of_transcription_by_RNA_polymerase_II;DNA-binding_transcription_factor_activity,_RNA_polymerase_II-specific;nuclear_chromatin;RNA_polymerase_II_regulatory_region_sequence-specific_DNA_binding	326	342	367	445	385	370	314.586	352.2	353.39	427.175	391.843	385.892	370.848	0.241382	0.0979508	2.46432	0.0137274	0.0758033	TRUE	TRUE
ENSG00000243667	WDR92	WD_repeat_domain_92	protein_coding	2	68122936	68157549	-	ENST00000492039;ENST00000295121;ENST00000457114;ENST00000406245;ENST00000409164;ENST00000468984	116143	?;NM_138458;NM_001256476	?;protein_binding;apoptotic_process;ubiquitin_binding	174	161	175	192	216	182	167.908	165.802	168.51	184.309	219.839	189.817	182.698	0.241317	0.132428	1.82225	0.0684163	0.246425	FALSE	FALSE
ENSG00000267698	AC002116.2	uncharacterized_LOC101927572	lncRNA	19	36014508	36045972	+	ENST00000586962	101927572	?	?	29	23	25	29	30	30	27.9847	23.686	24.0729	27.8384	30.5332	31.2885	27.5673	0.241238	0.322323	0.748436	0.454197	0.757313	FALSE	FALSE
ENSG00000254206	NPIPB11	nuclear_pore_complex_interacting_protein_family_member_B11	protein_coding	16	29381354	29404029	-	ENST00000524087;ENST00000614927	728888	NM_001310137	membrane;integral_component_of_membrane;nucleoplasm	18	14	13	16	18	18	17.3698	14.4176	12.5179	15.3591	18.3199	18.7731	16.1262	0.241234	0.421925	0.571748	0.567493	0.831488	FALSE	FALSE
ENSG00000268218	AC137932.3	novel_transcript,_antisense_to_ANKRD11	lncRNA	16	89268104	89273044	+	ENST00000602042	?	?	?	32	33	34	49	33	33	30.8796	33.9842	32.7391	47.0373	33.5865	34.4174	35.4407	0.241213	0.289696	0.832643	0.405046	0.721401	FALSE	FALSE
ENSG00000261485	PAN3-AS1	PAN3_antisense_RNA_1	lncRNA	13	28136843	28138193	-	ENST00000563843	?	?	?	41	22	33	43	39	29	39.5645	22.6562	31.7762	41.2776	39.6931	30.2456	34.2022	0.240964	0.302814	0.795752	0.426176	0.737825	FALSE	FALSE
ENSG00000155846	PPARGC1B	PPARG_coactivator_1_beta	protein_coding	5	149730298	149855022	+	ENST00000360453;ENST00000394320;ENST00000461780;ENST00000309241;ENST00000403750;ENST00000434684;ENST00000492495	133522	NM_001172698;NM_133263;NM_001172699	transcription_coregulator_activity;nucleic_acid_binding;transcription_factor_binding;estrogen_receptor_binding;mitochondrion;RNA_binding;nucleus;nucleoplasm;nuclear_receptor_transcription_coactivator_activity;mediator_complex;positive_regulation_of_transcription_by_RNA_polymerase_II;regulation_of_transcription,_DNA-templated;positive_regulation_of_cold-induced_thermogenesis;intracellular_estrogen_receptor_signaling_pathway;positive_regulation_of_DNA-binding_transcription_factor_activity;AF-2_domain_binding;ossification;mitochondrial_transcription;actin_filament_organization;positive_regulation_of_alkaline_phosphatase_activity;cellular_response_to_reactive_oxygen_species;positive_regulation_of_phosphorylation;positive_regulation_of_osteoclast_differentiation;positive_regulation_of_bone_resorption;negative_regulation_of_transcription,_DNA-templated;positive_regulation_of_transcription,_DNA-templated;response_to_glucocorticoid;response_to_cAMP;bone_trabecula_formation;regulation_of_nucleic_acid-templated_transcription	464	428	389	508	483	492	447.755	440.765	374.574	487.652	491.584	513.131	459.244	0.240918	0.0920546	2.61712	0.00886744	0.0535617	TRUE	TRUE
ENSG00000153879	CEBPG	CCAAT_enhancer_binding_protein_gamma	protein_coding	19	33373685	33382686	+	ENST00000284000;ENST00000652630;ENST00000585933	1054	NM_001806;NM_001252296	regulation_of_transcription,_DNA-templated;DNA-binding_transcription_factor_activity;nucleus;nucleoplasm;DNA_binding;protein_binding;immune_response;sequence-specific_DNA_binding;DNA-binding_transcription_factor_activity,_RNA_polymerase_II-specific;nuclear_chromatin;positive_regulation_of_DNA_repair;DNA-binding_transcription_activator_activity,_RNA_polymerase_II-specific;positive_regulation_of_transcription_by_RNA_polymerase_II;transcription_factor_binding;negative_regulation_of_DNA-binding_transcription_factor_activity;positive_regulation_of_DNA-binding_transcription_factor_activity;positive_regulation_of_interferon-gamma_biosynthetic_process;regulation_of_transcription_by_RNA_polymerase_II;liver_development;positive_regulation_of_DNA_binding;B_cell_differentiation;natural_killer_cell_mediated_cytotoxicity;enucleate_erythrocyte_differentiation;RNA_polymerase_II_proximal_promoter_sequence-specific_DNA_binding;double-stranded_DNA_binding;identical_protein_binding;RNA_polymerase_II_proximal_promoter_sequence-specific_DNA_binding,_bending;protein-containing_complex_binding;mRNA_metabolic_process	1247	1172	1307	1502	1462	1348	1203.34	1206.96	1258.53	1441.84	1487.98	1405.9	1334.09	0.240887	0.0593716	4.05729	4.96e-05	0.000703176	TRUE	TRUE
ENSG00000101306	MYLK2	myosin_light_chain_kinase_2	protein_coding	20	31819308	31834689	+	ENST00000375994;ENST00000375985;ENST00000468730	85366	?;NM_033118	ATP_binding;protein_phosphorylation;protein_kinase_activity;nucleus;cytoplasm;nucleotide_binding;protein_serine/threonine_kinase_activity;kinase_activity;transferase_activity;phosphorylation;protein_binding;synapse;calmodulin_binding;positive_regulation_of_gene_expression;protein_autophosphorylation;peptidyl-threonine_phosphorylation;cardiac_muscle_contraction;cardiac_muscle_tissue_morphogenesis;skeletal_muscle_cell_differentiation;striated_muscle_contraction;sarcomere;calmodulin-dependent_protein_kinase_activity;regulation_of_muscle_filament_sliding;myosin_light_chain_kinase_activity;myosin_light_chain_binding;neuromuscular_synaptic_transmission;skeletal_muscle_satellite_cell_differentiation	9	10	6	10	9	10	8.6849	10.2983	5.77749	9.59945	9.15995	10.4295	8.99159	0.240862	0.56453	0.426659	0.669628	0.880393	FALSE	FALSE
ENSG00000117298	ECE1	endothelin_converting_enzyme_1	protein_coding	1	21217247	21345572	-	ENST00000415912;ENST00000649812;ENST00000357071;ENST00000531334;ENST00000374893;ENST00000436918;ENST00000264205;ENST00000526194;ENST00000470394;ENST00000528294;ENST00000473505;ENST00000481130;ENST00000527991;ENST00000463334	1889	NM_001113348;NM_001113347;NM_001397;NM_001113349	proteolysis;metalloendopeptidase_activity;metallopeptidase_activity;perinuclear_region_of_cytoplasm;membrane;integral_component_of_membrane;metal_ion_binding;hydrolase_activity;zinc_ion_binding;lysosomal_membrane;plasma_membrane;protein_binding;peptidase_activity;extracellular_exosome;protein_homodimerization_activity;external_side_of_plasma_membrane;embryonic_digit_morphogenesis;heart_development;endopeptidase_activity;protein_processing;vesicle;regulation_of_vasoconstriction;regulation_of_systemic_arterial_blood_pressure_by_endothelin;positive_regulation_of_receptor_recycling;peptide_hormone_processing;peptide_hormone_binding;hormone_catabolic_process;endosome;substance_P_catabolic_process;bradykinin_catabolic_process;calcitonin_catabolic_process;endothelin_maturation;ear_development;intrinsic_component_of_endosome_membrane;Weibel-Palade_body;pharyngeal_system_development	3820	3627	3950	4543	4331	4310	3686.26	3735.18	3803.51	4361.03	4407.97	4495.11	4081.51	0.240712	0.0442364	5.44149	5.28e-08	1.54e-06	TRUE	TRUE
ENSG00000100416	TRMU	tRNA_5-methylaminomethyl-2-thiouridylate_methyltransferase	protein_coding	22	46330875	46357340	+	ENST00000476901;ENST00000486620;ENST00000441818;ENST00000456595;ENST00000381021;ENST00000453630;ENST00000457572;ENST00000493556;ENST00000645026;ENST00000645190;ENST00000647301;ENST00000642562;ENST00000381019;ENST00000642923;ENST00000496831;ENST00000465378;ENST00000644006;ENST00000485175;ENST00000643137;ENST00000463785;ENST00000479648;ENST00000491612;ENST00000485559;ENST00000470831	55687	?;NM_018006;NM_001282782;NM_001282783;NM_001282785;NM_001282784	?;transferase_activity;methyltransferase_activity;methylation;RNA_binding;nucleotide_binding;ATP_binding;nucleoplasm;tRNA_processing;mitochondrion;tRNA_binding;sulfurtransferase_activity;tRNA_wobble_position_uridine_thiolation	840	853	861	1041	998	919	810.591	878.441	829.07	999.302	1015.74	958.471	915.269	0.240532	0.0679974	3.53737	0.000404141	0.00421001	TRUE	TRUE
ENSG00000112249	ASCC3	activating_signal_cointegrator_1_complex_subunit_3	protein_coding	6	100508194	100881372	-	ENST00000369162;ENST00000518006;ENST00000324696;ENST00000522650;ENST00000468245;ENST00000324723;ENST00000369143	10973	NM_006828;NM_001284271;NM_022091	ATP_binding;nucleic_acid_binding;RNA_binding;nucleus;nuclear_speck;membrane;nucleotide_binding;cytosol;hydrolase_activity;DNA_repair;cellular_response_to_DNA_damage_stimulus;DNA_helicase_activity;helicase_activity;protein_binding;nucleoplasm;intracellular;cell_population_proliferation;3'-5'_DNA_helicase_activity;DNA_duplex_unwinding;DNA_dealkylation_involved_in_DNA_repair;activating_signal_cointegrator_1_complex	3409	3355	3081	4153	3489	3771	3289.65	3455.06	2966.74	3986.65	3551.01	3932.96	3530.35	0.240512	0.0614492	3.914	9.08e-05	0.00118874	TRUE	TRUE
ENSG00000138744	NAAA	N-acylethanolamine_acid_amidase	protein_coding	4	75913660	75941013	-	ENST00000286733;ENST00000511606;ENST00000513045;ENST00000602782;ENST00000507956;ENST00000505594;ENST00000507187;ENST00000507940;ENST00000503636	27163	NM_014435;NM_001042402;NM_001363719	lipid_metabolic_process;lysosome;membrane;hydrolase_activity;presynapse;lipid_catabolic_process;fatty_acid_metabolic_process;extracellular_exosome;biological_process;extrinsic_component_of_membrane;transcription_factor_binding;cytoplasm;lysosomal_lumen;fatty_acid_amide_hydrolase_activity;neurotransmitter_secretion;hydrolase_activity,_acting_on_carbon-nitrogen_(but_not_peptide)_bonds;N-(long-chain-acyl)ethanolamine_deacylase_activity;N-acylethanolamine_metabolic_process	1053	886	963	1165	1082	1108	1016.13	912.425	927.287	1118.34	1101.23	1155.59	1038.5	0.240494	0.066804	3.6	0.000318222	0.00344899	TRUE	TRUE
ENSG00000164754	RAD21	RAD21_cohesin_complex_component	protein_coding	8	116845934	116874776	-	ENST00000297338;ENST00000523986;ENST00000517749;ENST00000518055;ENST00000520992;ENST00000517485;ENST00000523547;ENST00000519837;ENST00000522699;ENST00000519469	5885	NM_006265	protein_binding;sister_chromatid_cohesion;cohesin_complex;nucleus;cytoplasm;membrane;nucleoplasm;cytoskeleton;cell_division;chromosome;cytosol;DNA_repair;cellular_response_to_DNA_damage_stimulus;cell_cycle;apoptotic_process;multicellular_organism_development;negative_regulation_of_G2/M_transition_of_mitotic_cell_cycle;negative_regulation_of_mitotic_metaphase/anaphase_transition;chromatin;condensed_nuclear_chromosome;spindle_pole;chromosome_segregation;chromosome,_centromeric_region;double-strand_break_repair;chromatin_binding;nuclear_matrix;regulation_of_transcription_by_RNA_polymerase_II;DNA_recombination;reciprocal_meiotic_recombination;positive_regulation_of_sister_chromatid_cohesion;meiotic_cell_cycle;protein_localization_to_chromatin;nuclear_cohesin_complex;meiotic_cohesin_complex	7890	7865	8086	9982	8907	8735	7613.76	8099.58	7786.13	9582.17	9065.3	9110.17	8542.85	0.240445	0.0440019	5.46443	4.64e-08	1.39e-06	TRUE	TRUE
ENSG00000160352	ZNF714	zinc_finger_protein_714	protein_coding	19	21082159	21125270	+	ENST00000616183;ENST00000596053;ENST00000618422;ENST00000456283;ENST00000618008;ENST00000425625;ENST00000613286;ENST00000610902;ENST00000620627;ENST00000600535	148206	?;NM_182515	?;regulation_of_transcription,_DNA-templated;intracellular;nucleic_acid_binding;metal_ion_binding	783	696	661	875	792	810	755.586	716.758	636.487	839.951	806.076	844.79	766.608	0.240439	0.0770081	3.12225	0.00179474	0.014823	TRUE	TRUE
ENSG00000011295	TTC19	tetratricopeptide_repeat_domain_19	protein_coding	17	15999784	16045015	+	ENST00000261647;ENST00000466729;ENST00000475723;ENST00000583704;ENST00000497842;ENST00000470399;ENST00000481107;ENST00000465567;ENST00000470649;ENST00000578103	54902	NM_001271420;NM_017775	protein_binding;mitochondrial_respiratory_chain_complex_III_assembly;membrane;oxidation-reduction_process;mitochondrion;mitochondrial_inner_membrane;cell_division;cell_cycle;respirasome;centrosome;midbody;mitotic_cytokinesis	1291	1270	1385	1623	1515	1430	1245.8	1307.88	1333.64	1557.99	1541.93	1491.42	1413.11	0.240435	0.0587543	4.09222	4.27e-05	0.000617132	TRUE	TRUE
ENSG00000158352	SHROOM4	shroom_family_member_4	protein_coding	X	50591647	50814302	-	ENST00000289292;ENST00000483955;ENST00000460112;ENST00000484922;ENST00000376020	57477	?;NM_020717	protein_binding;actin_filament_binding;cytoplasm;intracellular_membrane-bounded_organelle;actin_binding;cytoskeleton;focal_adhesion;multicellular_organism_development;cortical_actin_cytoskeleton;actin_filament_organization;stress_fiber;apical_plasma_membrane;adherens_junction;actin_cytoskeleton_organization;basal_plasma_membrane;cytoplasmic_side_of_plasma_membrane;brain_development;actin_filament;cognition;actin_cytoskeleton;myosin_II_binding;apical_junction_complex	3	1	3	1	5	2	2.89497	1.02983	2.88875	0.959945	5.08886	2.0859	2.49137	0.240367	1.09319	0.219876	0.825968	0.948251	FALSE	FALSE
ENSG00000286138	AC010336.8	novel_transcript	lncRNA	19	7944241	7945400	+	ENST00000652364	?	?	?	14	9	17	13	16	17	13.5098	9.26843	16.3696	12.4793	16.2844	17.7302	14.2736	0.24029	0.454001	0.529273	0.596616	0.848314	FALSE	FALSE
ENSG00000170385	SLC30A1	solute_carrier_family_30_member_1	protein_coding	1	211571568	211579161	-	ENST00000367001	7779	NM_021194	integral_component_of_membrane;transmembrane_transport;cation_transmembrane_transporter_activity;cation_transport;negative_regulation_of_calcium_ion_import;cell;cytoplasm;membrane;endoplasmic_reticulum;Golgi_apparatus;ion_transport;plasma_membrane;protein_binding;zinc_ion_transmembrane_transport;nuclear_membrane;zinc_ion_transport;T-tubule;cellular_calcium_ion_homeostasis;cadmium_ion_transmembrane_transport;calcium_channel_inhibitor_activity;cellular_zinc_ion_homeostasis;zinc_ion_transmembrane_transporter_activity;in_utero_embryonic_development;negative_regulation_of_neurotransmitter_secretion;calcium_ion_import;negative_regulation_of_zinc_ion_transmembrane_import;detoxification_of_cadmium_ion;Schaffer_collateral_-_CA1_synapse;integral_component_of_postsynaptic_density_membrane	1585	1585	1550	1974	1791	1704	1529.51	1632.27	1492.52	1894.93	1822.83	1777.19	1691.54	0.240277	0.0580319	4.14043	3.47e-05	0.000515211	TRUE	TRUE
ENSG00000251000	AC008592.3	gamma-glutamyl_cyclotransferase_(GGCT)_pseudogene	processed_pseudogene	5	95834424	95835046	-	ENST00000514941	?	?	?	11	4	14	4	16	13	10.6149	4.1193	13.4808	3.83978	16.2844	13.5584	10.3162	0.240267	0.585112	0.410635	0.681341	0.883981	FALSE	FALSE
ENSG00000228613	AC141930.1	novel_transcript	lncRNA	2	1546665	1620113	-	ENST00000438247	?	?	?	26	38	28	43	32	32	25.0897	39.1334	26.9616	41.2776	32.5687	33.3744	33.0676	0.240264	0.304156	0.789935	0.429565	0.739653	FALSE	FALSE
ENSG00000151233	GXYLT1	glucoside_xylosyltransferase_1	protein_coding	12	42081845	42144874	-	ENST00000398675;ENST00000280876	283464	NM_173601;NM_001099650	transferase_activity,_transferring_glycosyl_groups;membrane;integral_component_of_membrane;transferase_activity;UDP-xylosyltransferase_activity;O-glycan_processing	1622	1621	1575	2039	1756	1788	1565.21	1669.35	1516.59	1957.33	1787.21	1864.79	1726.75	0.240255	0.0595958	4.0314	5.54e-05	0.000774755	TRUE	TRUE
ENSG00000056097	ZFR	zinc_finger_RNA_binding_protein	protein_coding	5	32354350	32444740	-	ENST00000265069;ENST00000514356;ENST00000502988;ENST00000510369;ENST00000507465;ENST00000505366;ENST00000505204	51663	NM_016107	zinc_ion_binding;nucleic_acid_binding;RNA_binding;nucleus;cytoplasm;DNA_binding;chromosome;protein_binding;multicellular_organism_development;single-stranded_RNA_binding;double-stranded_RNA_binding	4081	3891	3911	4942	4434	4385	3938.12	4007.05	3765.96	4744.05	4512.8	4573.34	4256.89	0.240205	0.0466951	5.14412	2.69e-07	6.68e-06	TRUE	TRUE
ENSG00000173926	MARCHF3	membrane_associated_ring-CH-type_finger_3	protein_coding	5	126867714	127030558	-	ENST00000308660;ENST00000506088;ENST00000504239;ENST00000515241;ENST00000502289	115123	NM_178450	zinc_ion_binding;membrane;integral_component_of_membrane;intracellular_membrane-bounded_organelle;metal_ion_binding;transferase_activity;protein_ubiquitination;endosome;cytoplasmic_vesicle;cytoplasmic_vesicle_membrane;lysosome;endocytosis;early_endosome_membrane;ubiquitin-protein_transferase_activity	67	56	76	89	55	86	64.6542	57.6702	73.1816	85.4351	55.9775	89.6937	71.102	0.240194	0.218969	1.09693	0.272671	0.594724	FALSE	FALSE
ENSG00000013573	DDX11	DEAD/H-box_helicase_11	protein_coding	12	31073860	31104799	+	ENST00000542838;ENST00000542129;ENST00000228264;ENST00000438391;ENST00000435753;ENST00000540935;ENST00000539049;ENST00000536265;ENST00000415475;ENST00000545668;ENST00000350437;ENST00000535158;ENST00000543756;ENST00000542244;ENST00000535317;ENST00000544652;ENST00000538345;ENST00000542242;ENST00000543026;ENST00000545717;ENST00000536580;ENST00000539673;ENST00000543511;ENST00000539699;ENST00000542661;ENST00000538740;ENST00000542777;ENST00000537136;ENST00000545115;ENST00000539702	1663	NM_030653;NM_001257145;NM_152438;NM_001257144;NM_004399	DNA_binding;ATP_binding;hydrolase_activity,_acting_on_acid_anhydrides,_in_phosphorus-containing_anhydrides;nucleic_acid_binding;nucleobase-containing_compound_metabolic_process;RNA_binding;nucleus;cytoplasm;metal_ion_binding;nucleotide_binding;nucleoplasm;fibrillar_center;hydrolase_activity;cytoskeleton;nuclear_chromatin;chromosome;centrosome;DNA_helicase_activity;DNA_repair;cellular_response_to_DNA_damage_stimulus;helicase_activity;multicellular_organism_development;single-stranded_DNA_binding;iron-sulfur_cluster_binding;4_iron,_4_sulfur_cluster_binding;DNA_replication;nucleolus;spindle_pole;microtubule_organizing_center;midbody;protein_binding;extracellular_exosome;chromatin_binding;viral_process;double-stranded_DNA_binding;replication_fork_processing;IRE1-mediated_unfolded_protein_response;negative_regulation_of_protein_binding;DNA-dependent_ATPase_activity;sister_chromatid_cohesion;DNA_replication_origin_binding;positive_regulation_of_sister_chromatid_cohesion;DNA_duplex_unwinding;single-stranded_RNA_binding;Ctf18_RFC-like_complex;positive_regulation_of_transcription_of_nucleolar_large_rRNA_by_RNA_polymerase_I;G-quadruplex_DNA_binding;positive_regulation_of_endodeoxyribonuclease_activity;RNA-dependent_ATPase_activity;cellular_response_to_hydroxyurea;positive_regulation_of_double-strand_break_repair;triplex_DNA_binding;G-quadruplex_DNA_unwinding;cellular_response_to_cisplatin;positive_regulation_of_chromatin_binding;establishment_of_sister_chromatid_cohesion;cellular_response_to_bleomycin;nucleolar_chromatin_organization	1095	1000	1004	1239	1162	1183	1056.66	1029.83	966.767	1189.37	1182.65	1233.81	1109.85	0.239945	0.0640493	3.74625	0.000179495	0.00212355	TRUE	TRUE
ENSG00000153487	ING1	inhibitor_of_growth_family_member_1	protein_coding	13	110712736	110723339	+	ENST00000338450;ENST00000333219;ENST00000375775;ENST00000375774;ENST00000464141	3621	NM_198217;NM_198219;NM_198218;NM_005537;NM_001267728	nucleus;negative_regulation_of_cell_population_proliferation;regulation_of_cell_death;metal_ion_binding;protein_binding;cell_cycle;positive_regulation_of_transcription,_DNA-templated;negative_regulation_of_cell_growth;methylated_histone_binding;chromatin_organization;protein_import_into_nucleus	461	423	458	544	509	499	444.86	435.616	441.015	522.21	518.046	520.432	480.363	0.239907	0.0841966	2.84937	0.00438055	0.0306753	TRUE	TRUE
ENSG00000104177	MYEF2	myelin_expression_factor_2	protein_coding	15	48134632	48178353	-	ENST00000324324;ENST00000558289;ENST00000560530;ENST00000267836;ENST00000560172;ENST00000559057;ENST00000558395;ENST00000560513;ENST00000561301;ENST00000561351;ENST00000557868;ENST00000559862;ENST00000560157;ENST00000561151;ENST00000610570;ENST00000620867;ENST00000616409	50804	NM_016132;NM_001301210	single-stranded_DNA_binding;nucleic_acid_binding;DNA-binding_transcription_factor_activity,_RNA_polymerase_II-specific;RNA_binding;regulation_of_transcription_by_RNA_polymerase_II;nucleus;DNA_binding;cytoplasm;RNA_polymerase_II_proximal_promoter_sequence-specific_DNA_binding;mRNA_binding;ribonucleoprotein_complex;neuron_differentiation;post-mRNA_release_spliceosomal_complex;myotube_differentiation;regulation_of_mRNA_stability_involved_in_response_to_oxidative_stress	761	755	710	931	810	837	734.356	777.518	683.67	893.708	824.396	872.949	797.766	0.23989	0.0740703	3.23868	0.00120086	0.0105997	TRUE	TRUE
ENSG00000117010	ZNF684	zinc_finger_protein_684	protein_coding	1	40531573	40548167	+	ENST00000372699;ENST00000648542;ENST00000465152;ENST00000372697;ENST00000372696;ENST00000493756;ENST00000472043	127396	NM_152373	regulation_of_transcription,_DNA-templated;intracellular;nucleic_acid_binding;nucleus;metal_ion_binding;DNA_binding;DNA-binding_transcription_factor_activity;sequence-specific_DNA_binding	41	32	51	48	46	49	39.5645	32.9544	49.1087	46.0773	46.8175	51.1046	44.2712	0.239852	0.260796	0.919692	0.357734	0.682741	FALSE	FALSE
ENSG00000178177	LCORL	ligand_dependent_nuclear_receptor_corepressor_like	protein_coding	4	17841199	18021876	-	ENST00000635767;ENST00000326877;ENST00000637787;ENST00000510451;ENST00000510121;ENST00000382224;ENST00000512376;ENST00000382226	254251	NM_001365665;NM_001365663;NM_153686;NM_001365660;NM_001365661;NM_001365658;NM_001365659;NM_001365662;NM_001166139	?;nucleus;DNA_binding;protein_binding;DNA-binding_transcription_factor_activity,_RNA_polymerase_II-specific;regulation_of_transcription_by_RNA_polymerase_II;transcription_by_RNA_polymerase_II	324	300	291	400	339	321	312.656	308.948	280.208	383.978	345.025	334.787	327.6	0.239822	0.10372	2.31221	0.0207659	0.104092	FALSE	FALSE
ENSG00000162458	FBLIM1	filamin_binding_LIM_protein_1	protein_coding	1	15756607	15786594	+	ENST00000496928;ENST00000508310;ENST00000510393;ENST00000430076;ENST00000375771;ENST00000510929;ENST00000502638;ENST00000375766;ENST00000483633;ENST00000502739;ENST00000431771;ENST00000441801;ENST00000332305;ENST00000514156;ENST00000509138	54751	?;NM_001350151;NM_017556;NM_001024215;NM_001024216	?;fibrillar_center;focal_adhesion;cell_junction;cytoplasm;metal_ion_binding;cell_adhesion;cytoskeleton;protein_binding;cytosol;stress_fiber;regulation_of_cell_shape;cell-cell_adhesion;filamin_binding;regulation_of_integrin_activation;cell_junction_assembly	373	279	302	359	383	359	359.941	287.321	290.8	344.62	389.807	374.419	341.151	0.239726	0.108205	2.21549	0.0267265	0.125631	FALSE	FALSE
ENSG00000230965	SNX18P13	sorting_nexin_18_pseudogene_13	processed_pseudogene	21	13905960	13906488	-	ENST00000412442	?	?	?	5	5	3	4	4	7	4.82494	5.14913	2.88875	3.83978	4.07109	7.30065	4.67906	0.239693	0.784996	0.305343	0.760105	0.916577	FALSE	FALSE
ENSG00000261616	AC036108.3	novel_transcript,_antisense_to_TTC23	lncRNA	15	99139317	99145370	+	ENST00000564527	?	?	?	10	10	13	10	13	15	9.64989	10.2983	12.5179	9.59945	13.231	15.6443	11.8235	0.239674	0.494601	0.484579	0.627975	0.864288	FALSE	FALSE
ENSG00000272941	AC083862.2	novel_transcript,_antisense_to_C7orf49	lncRNA	7	135168403	135169547	+	ENST00000608819	?	?	?	4	6	8	12	4	5	3.85996	6.17895	7.70332	11.5193	4.07109	5.21475	6.42457	0.239608	0.688597	0.347966	0.727866	0.903234	FALSE	FALSE
ENSG00000065911	MTHFD2	methylenetetrahydrofolate_dehydrogenase_(NADP+_dependent)_2,_methenyltetrahydrofolate_cyclohydrolase	protein_coding	2	74198610	74217565	+	ENST00000394053;ENST00000409804;ENST00000470592;ENST00000477455;ENST00000489041;ENST00000409601;ENST00000488086;ENST00000462026	10797	NM_006636	oxidation-reduction_process;catalytic_activity;methylenetetrahydrofolate_dehydrogenase_(NADP+)_activity;oxidoreductase_activity;hydrolase_activity;mitochondrion;extracellular_space;one-carbon_metabolic_process;metabolic_process;magnesium_ion_binding;tetrahydrofolate_interconversion;mitochondrial_matrix;phosphate_ion_binding;folic_acid_metabolic_process;tetrahydrofolate_metabolic_process;methenyltetrahydrofolate_cyclohydrolase_activity;methylenetetrahydrofolate_dehydrogenase_(NAD+)_activity	3885	3756	4043	4762	4532	4223	3748.98	3868.02	3893.07	4571.26	4612.55	4404.38	4183.04	0.239586	0.0452717	5.29219	1.21e-07	3.29e-06	TRUE	TRUE
ENSG00000110697	PITPNM1	phosphatidylinositol_transfer_protein_membrane_associated_1	protein_coding	11	67491768	67506263	-	ENST00000534749;ENST00000436757;ENST00000527370;ENST00000526450;ENST00000525568;ENST00000526602;ENST00000525521;ENST00000530381;ENST00000529203;ENST00000533391;ENST00000532703;ENST00000528559;ENST00000527527;ENST00000524901;ENST00000527103;ENST00000356404	9600	?;NM_001130848;NM_004910	metal_ion_binding;intracellular;phospholipid_transporter_activity;phospholipid_transport;cytoplasm;membrane;protein_transport;cytosol;endoplasmic_reticulum;endoplasmic_reticulum_membrane;Golgi_apparatus;protein_binding;cytoplasmic_ribonucleoprotein_granule;calcium_ion_binding;midbody;Golgi_cisterna_membrane;phosphatidylcholine_binding;phosphatidylinositol_binding;cleavage_furrow;phosphatidylinositol_biosynthetic_process;receptor_tyrosine_kinase_binding;phosphatidylcholine_transporter_activity;phosphatidylinositol_transfer_activity;phosphatidic_acid_binding;lipid_metabolic_process;brain_development;phototransduction;lipid_droplet;cell_body	976	921	981	1157	1123	1048	941.829	948.469	944.62	1110.66	1142.96	1093.01	1030.26	0.239479	0.0633426	3.78069	0.000156393	0.00188454	TRUE	TRUE
ENSG00000072952	MRVI1	murine_retrovirus_integration_site_1_homolog	protein_coding	11	10573091	10693988	-	ENST00000423302;ENST00000558540;ENST00000541483;ENST00000531107;ENST00000527509;ENST00000534266;ENST00000529448;ENST00000526414;ENST00000529471;ENST00000533631;ENST00000532037;ENST00000529547;ENST00000531786;ENST00000529068;ENST00000531308;ENST00000547195;ENST00000424001	10335	NM_130385;NM_001100167;NM_001206880;NM_001098579;NM_001100163;NM_001206881	cytoplasm;membrane;integral_component_of_membrane;perinuclear_region_of_cytoplasm;protein_binding;sarcoplasmic_reticulum;endoplasmic_reticulum_membrane;platelet_dense_tubular_network_membrane	2	3	1	2	5	0	1.92998	3.08948	0.962915	1.91989	5.08886	0	2.16519	0.239479	1.20626	0.19853	0.842631	0.953508	FALSE	FALSE
ENSG00000049167	ERCC8	ERCC_excision_repair_8,_CSA_ubiquitin_ligase_complex_subunit	protein_coding	5	60873831	60945073	-	ENST00000381118;ENST00000265038;ENST00000643034;ENST00000462279;ENST00000647431;ENST00000643708;ENST00000647486;ENST00000495985;ENST00000484330;ENST00000439176;ENST00000497892;ENST00000477893	1161	?;NM_001290285;NM_000082;NM_001007233;NM_001007234	?;protein_binding;nucleus;protein_ubiquitination;DNA_duplex_unwinding;ubiquitin-protein_transferase_activity;DNA_repair;cellular_response_to_DNA_damage_stimulus;protein_autoubiquitination;transcription-coupled_nucleotide-excision_repair;nucleoplasm;proteasome-mediated_ubiquitin-dependent_protein_catabolic_process;post-translational_protein_modification;protein-containing_complex;protein_polyubiquitination;positive_regulation_of_DNA_repair;response_to_oxidative_stress;response_to_UV;nuclear_matrix;protein-containing_complex_binding;double-strand_break_repair_via_classical_nonhomologous_end_joining;nucleotide-excision_repair;nucleotide-excision_repair_complex;single_strand_break_repair;Cul4-RING_E3_ubiquitin_ligase_complex;Cul4A-RING_E3_ubiquitin_ligase_complex;response_to_X-ray;response_to_auditory_stimulus;response_to_organic_cyclic_compound;cytoplasm;perikaryon	158	131	135	190	162	139	152.468	134.907	129.994	182.389	164.879	144.97	151.601	0.239465	0.147377	1.62484	0.104196	0.330215	FALSE	FALSE
ENSG00000226259	GTF2H2B	general_transcription_factor_IIH_subunit_2B_(pseudogene)	transcribed_unprocessed_pseudogene	5	70415352	70448015	+	ENST00000508065;ENST00000507549;ENST00000513202;ENST00000504712	?	?;NR_033417	?	6	7	5	11	5	5	5.78993	7.20878	4.81458	10.5594	5.08886	5.21475	6.44605	0.239331	0.673908	0.355139	0.722486	0.901096	FALSE	FALSE
ENSG00000167775	CD320	CD320_molecule	protein_coding	19	8302127	8308358	-	ENST00000596002;ENST00000537716;ENST00000301458;ENST00000599573;ENST00000598299;ENST00000596246	51293	?;NM_001165895;NM_016579	?;protein_binding;membrane;integral_component_of_membrane;metal_ion_binding;growth_factor_activity;signal_transduction;plasma_membrane;calcium_ion_binding;integral_component_of_plasma_membrane;endoplasmic_reticulum;endosome_membrane;cobalamin_metabolic_process;positive_regulation_of_B_cell_proliferation;cobalamin_transport;ATPase-coupled_vitamin_B12_transmembrane_transporter_activity;cobalamin_binding;B_cell_costimulation;regulation_of_vitamin_metabolic_process	532	510	543	643	619	571	513.374	525.211	522.863	617.244	630.001	595.524	567.37	0.23929	0.0792965	3.01767	0.00254729	0.0197458	TRUE	TRUE
ENSG00000213920	MDP1	magnesium_dependent_phosphatase_1	protein_coding	14	24213943	24216070	-	ENST00000288087;ENST00000530222;ENST00000396833;ENST00000532557;ENST00000531553;ENST00000525696;ENST00000533536;ENST00000532742;ENST00000528849;ENST00000466422	145553	NM_001199822;NM_138476;NM_001199821	phosphatase_activity;metal_ion_binding;hydrolase_activity;dephosphorylation;phosphoprotein_phosphatase_activity;peptidyl-tyrosine_dephosphorylation;protein_dephosphorylation;protein_tyrosine_phosphatase_activity;acid_phosphatase_activity;fructosamine_metabolic_process	3	1	2	5	1	1	2.89497	1.02983	1.92583	4.79972	1.01777	1.04295	2.11851	0.239114	1.18489	0.201803	0.840071	0.952832	FALSE	FALSE
ENSG00000159147	DONSON	downstream_neighbor_of_SON	protein_coding	21	33559542	33588706	-	ENST00000439593;ENST00000303113;ENST00000453626;ENST00000303071;ENST00000457359;ENST00000417871;ENST00000460557;ENST00000444517;ENST00000442660;ENST00000437395;ENST00000432378;ENST00000440810;ENST00000462566	29980	?;NM_017613	?;nucleus;multicellular_organism_development;DNA_replication;protein_binding;replication_fork_protection;mitotic_G2_DNA_damage_checkpoint;DNA_damage_checkpoint;replication_fork;nuclear_DNA_replication;replisome	654	600	686	796	717	729	631.103	617.895	660.56	764.116	729.743	760.311	693.955	0.239109	0.0740617	3.22851	0.00124439	0.0109389	TRUE	TRUE
ENSG00000116120	FARSB	phenylalanyl-tRNA_synthetase_subunit_beta	protein_coding	2	222566899	222656092	-	ENST00000281828;ENST00000568928	10056	NM_005687	ATP_binding;magnesium_ion_binding;RNA_binding;cytoplasm;nucleotide_binding;phenylalanine-tRNA_ligase_activity;phenylalanyl-tRNA_aminoacylation;membrane;translation;ligase_activity;protein_binding;aminoacyl-tRNA_ligase_activity;cytosol;tRNA_aminoacylation_for_protein_translation;protein_heterotetramerization;phenylalanine-tRNA_ligase_complex	2582	2490	2642	3112	3066	2743	2491.6	2564.26	2544.02	2987.35	3120.49	2860.81	2761.42	0.239081	0.0509587	4.69166	2.71e-06	5.3e-05	TRUE	TRUE
ENSG00000184110	EIF3C	eukaryotic_translation_initiation_factor_3_subunit_C	protein_coding	16	28688558	28735730	+	ENST00000566501;ENST00000331666;ENST00000569690;ENST00000564243;ENST00000566866;ENST00000563139;ENST00000568426;ENST00000565099;ENST00000565932;ENST00000564839;ENST00000566519;ENST00000569005;ENST00000566086;ENST00000395587	8663	NM_001199142;NM_001286478;NM_001267574;NM_001037808;NM_003752	RNA_binding;translation_initiation_factor_activity;translational_initiation;eukaryotic_translation_initiation_factor_3_complex;translation_initiation_factor_binding;cytoplasm;formation_of_cytoplasmic_translation_initiation_complex;cytoplasmic_translational_initiation;translation;eukaryotic_43S_preinitiation_complex;eukaryotic_48S_preinitiation_complex;protein_binding;cytosol;positive_regulation_of_translation;positive_regulation_of_mRNA_binding	321	310	352	446	386	307	309.761	319.246	338.946	428.135	392.86	320.186	351.522	0.239069	0.109596	2.18135	0.0291572	0.134435	FALSE	FALSE
ENSG00000157303	SUSD3	sushi_domain_containing_3	protein_coding	9	93058688	93085133	+	ENST00000375472;ENST00000465709;ENST00000471462;ENST00000617293;ENST00000375469	203328	NM_145006;NM_001287008;NM_001287006;NM_001287007;NM_001287005	membrane;integral_component_of_membrane;plasma_membrane	726	667	785	881	820	815	700.582	686.893	755.888	845.711	834.574	850.004	778.942	0.23896	0.0717568	3.33014	0.000868036	0.00807744	TRUE	TRUE
ENSG00000070761	CFAP20	cilia_and_flagella_associated_protein_20	protein_coding	16	58113592	58129381	-	ENST00000262498;ENST00000562622;ENST00000564150;ENST00000562443;ENST00000565880;ENST00000567092;ENST00000567660	29105	NM_013242	RNA_binding;nucleus;cytoplasm;nucleoplasm;cytoskeleton;cell_projection;protein_binding;microtubule;cilium;ciliary_basal_body;cilium_assembly;extracellular_exosome;centriole;motile_cilium;multicellular_organism_development;positive_regulation_of_cell_motility;protein_polyglutamylation;regulation_of_cilium_beat_frequency_involved_in_ciliary_motility;positive_regulation_of_feeding_behavior	638	592	687	739	759	715	615.663	609.657	661.523	709.399	772.49	745.709	685.74	0.238711	0.0761245	3.1358	0.00171385	0.0142316	TRUE	TRUE
ENSG00000176472	ZNF575	zinc_finger_protein_575	protein_coding	19	43525497	43536130	+	ENST00000458714;ENST00000598080;ENST00000314228;ENST00000601282;ENST00000600154	284346	?;NM_174945	nucleic_acid_binding;nucleus;metal_ion_binding;DNA_binding	11	15	10	21	11	10	10.6149	15.4474	9.62915	20.1588	11.1955	10.4295	12.9125	0.238632	0.486224	0.490787	0.623577	0.861557	FALSE	FALSE
ENSG00000055483	AC022966.1	ubiquitin_specific_peptidase_36	protein_coding	17	78787381	78841441	-	ENST00000587010;ENST00000588130;ENST00000591052;ENST00000589225;ENST00000587379;ENST00000592326;ENST00000592231;ENST00000542802;ENST00000588086;ENST00000588467;ENST00000586066;ENST00000590312;ENST00000589254;ENST00000589424;ENST00000590546;ENST00000586531;ENST00000591942;ENST00000586896;ENST00000592907;ENST00000592275;ENST00000587783;ENST00000588365;ENST00000312010;ENST00000449938	57602	?;NM_001321291	?;RNA_binding;nucleus;cytoplasm;nuclear_speck;nucleoplasm;nucleolus;protein_deubiquitination;hydrolase_activity;peptidase_activity;cysteine-type_peptidase_activity;proteolysis;ubiquitin-dependent_protein_catabolic_process;thiol-dependent_ubiquitinyl_hydrolase_activity;histone_deubiquitination;protein_binding;protein_stabilization;cysteine-type_endopeptidase_activity;thiol-dependent_ubiquitin-specific_protease_activity;regulation_of_apoptotic_process;regulation_of_protein_stability;regulation_of_autophagy_of_mitochondrion;positive_regulation_of_protein_targeting_to_mitochondrion;nucleolus_organization;negative_regulation_of_macroautophagy;regulation_of_rRNA_processing	1799	1656	1745	2070	1973	1964	1736.01	1705.39	1680.29	1987.09	2008.07	2048.35	1860.87	0.238613	0.0527866	4.52033	6.17e-06	0.000110916	TRUE	TRUE
ENSG00000259736	CRTC3-AS1	CRTC3_antisense_RNA_1	lncRNA	15	90620007	90717141	-	ENST00000559531;ENST00000558105	?	NR_120372	?	10	5	4	9	9	4	9.64989	5.14913	3.85166	8.6395	9.15995	4.1718	6.77032	0.238467	0.668097	0.356935	0.72114	0.900888	FALSE	FALSE
ENSG00000258232	AC125611.3	novel_transcript,_antisense_to_TUBA1C	lncRNA	12	49265156	49273306	-	ENST00000550468	?	?	?	80	70	72	105	73	79	77.1991	72.0878	69.3299	100.794	74.2974	82.3931	79.3502	0.238243	0.198026	1.20309	0.22894	0.537846	FALSE	FALSE
ENSG00000225806	AL121917.1	novel_transcript,_antisense_to_GNAS	lncRNA	20	58863528	58888809	-	ENST00000441270;ENST00000652204;ENST00000424434;ENST00000605534	?	NR_126334	?	10	7	9	11	9	10	9.64989	7.20878	8.66624	10.5594	9.15995	10.4295	9.27896	0.238222	0.551554	0.431911	0.665806	0.879156	FALSE	FALSE
ENSG00000120158	RCL1	RNA_terminal_phosphate_cyclase_like_1	protein_coding	9	4792944	4885917	+	ENST00000381750;ENST00000381732;ENST00000442869;ENST00000473230;ENST00000381730;ENST00000381728;ENST00000441844;ENST00000445485;ENST00000448872	10171	NM_005772;NM_001286700;NM_001286699;NM_001286701	RNA_processing;catalytic_activity;ribosome_biogenesis;nucleolus;nucleus;nucleoplasm;biological_process;endoribonuclease_activity;rRNA_processing;endonucleolytic_cleavage_of_tricistronic_rRNA_transcript_(SSU-rRNA,_5.8S_rRNA,_LSU-rRNA);endonucleolytic_cleavage_in_ITS1_to_separate_SSU-rRNA_from_5.8S_rRNA_and_LSU-rRNA_from_tricistronic_rRNA_transcript_(SSU-rRNA,_5.8S_rRNA,_LSU-rRNA);endonucleolytic_cleavage_in_5'-ETS_of_tricistronic_rRNA_transcript_(SSU-rRNA,_5.8S_rRNA,_LSU-rRNA)	948	907	961	1131	1113	1010	914.809	934.051	925.361	1085.7	1132.78	1053.38	1007.68	0.238222	0.0648214	3.67505	0.000237801	0.00270302	TRUE	TRUE
ENSG00000135801	TAF5L	TATA-box_binding_protein_associated_factor_5_like	protein_coding	1	229593111	229626047	-	ENST00000366676;ENST00000366675;ENST00000477957;ENST00000366674;ENST00000258281	27097	?;NM_001025247;NM_014409	protein_binding;STAGA_complex;transcription_factor_TFTC_complex;nucleus;nuclear_speck;positive_regulation_of_nucleic_acid-templated_transcription;cytoplasmic_ribonucleoprotein_granule;histone_acetyltransferase_activity;transcription_coactivator_activity;regulation_of_transcription,_DNA-templated;transcription_by_RNA_polymerase_II;histone_H3_acetylation;regulation_of_somatic_stem_cell_population_maintenance	1142	1095	1166	1374	1307	1251	1102.02	1127.66	1122.76	1318.96	1330.23	1304.73	1217.73	0.238213	0.0595637	3.9993	6.35e-05	0.000871262	TRUE	TRUE
ENSG00000173456	RNF26	ring_finger_protein_26	protein_coding	11	119334527	119337309	+	ENST00000311413	79102	NM_032015	membrane;integral_component_of_membrane;metal_ion_binding;transferase_activity;endoplasmic_reticulum;endoplasmic_reticulum_membrane;protein_ubiquitination;zinc_ion_binding;protein_binding;ubiquitin_protein_ligase_activity;protein_K11-linked_ubiquitination;endosome_organization;negative_regulation_of_defense_response_to_virus;protein_localization_to_perinuclear_region_of_cytoplasm;regulation_of_type_I_interferon_production	1702	1561	1682	2052	1869	1794	1642.41	1607.56	1619.62	1969.81	1902.22	1871.05	1768.78	0.238212	0.0540319	4.40873	1.04e-05	0.000176583	TRUE	TRUE
ENSG00000214782	MS4A18	membrane_spanning_4-domains_A18	protein_coding	11	60729304	60744212	+	ENST00000529108;ENST00000398983	728588	NM_001354471	integral_component_of_membrane;membrane	10	5	4	10	6	6	9.64989	5.14913	3.85166	9.59945	6.10664	6.2577	6.76908	0.23817	0.661996	0.359775	0.719015	0.899815	FALSE	FALSE
ENSG00000280417	AC096887.2	TEC	TEC	3	53046166	53048122	+	ENST00000623443	?	?	?	40	38	38	47	41	46	38.5996	39.1334	36.5908	45.1174	41.7287	47.9757	41.5242	0.238053	0.263207	0.904432	0.365766	0.690366	FALSE	FALSE
ENSG00000138675	FGF5	fibroblast_growth_factor_5	protein_coding	4	80266599	80336680	+	ENST00000312465;ENST00000456523;ENST00000380628;ENST00000507780;ENST00000503413	2250	NM_004464;NM_033143;NM_001291812	extracellular_region;growth_factor_activity;fibroblast_growth_factor_receptor_signaling_pathway;fibroblast_growth_factor_receptor_binding;positive_regulation_of_cell_division;MAPK_cascade;nervous_system_development;cell-cell_signaling;extracellular_space;positive_regulation_of_protein_kinase_B_signaling;positive_regulation_of_cell_population_proliferation;glial_cell_differentiation;signal_transduction_involved_in_regulation_of_gene_expression	1	4	1	2	3	2	0.964989	4.1193	0.962915	1.91989	3.05332	2.0859	2.18439	0.237977	1.15742	0.20561	0.837095	0.951406	FALSE	FALSE
ENSG00000258959	AL118558.1	novel_pseudogene,_ortholog_of_1700001K19Rik_(M._musculus)	transcribed_unitary_pseudogene	14	102036315	102066228	-	ENST00000557551;ENST00000557242;ENST00000553701;ENST00000646837	?	?	?	12	5	8	16	7	6	11.5799	5.14913	7.70332	15.3591	7.12441	6.2577	8.86226	0.237951	0.594615	0.400176	0.689027	0.886749	FALSE	FALSE
ENSG00000101638	ST8SIA5	ST8_alpha-N-acetyl-neuraminide_alpha-2,8-sialyltransferase_5	protein_coding	18	46667821	46759257	-	ENST00000538168;ENST00000315087;ENST00000590497;ENST00000536490;ENST00000587428;ENST00000589088;ENST00000591375;ENST00000588155;ENST00000590488	29906	NM_001307986;NM_013305;NM_001307987	protein_glycosylation;sialyltransferase_activity;membrane;integral_component_of_membrane;transferase_activity;transferase_activity,_transferring_glycosyl_groups;sialylation;Golgi_apparatus;protein_binding;Golgi_membrane;carbohydrate_metabolic_process;alpha-N-acetylneuraminate_alpha-2,8-sialyltransferase_activity;glycosphingolipid_biosynthetic_process	3	2	1	4	2	1	2.89497	2.05965	0.962915	3.83978	2.03555	1.04295	2.1393	0.237917	1.1611	0.204906	0.837645	0.951569	FALSE	FALSE
ENSG00000113658	SMAD5	SMAD_family_member_5	protein_coding	5	136132845	136188747	+	ENST00000545279;ENST00000507118;ENST00000511116;ENST00000514777;ENST00000509297;ENST00000509962;ENST00000515005;ENST00000506223;ENST00000507245;ENST00000507637;ENST00000513418;ENST00000545620	4090	NM_001001419;NM_005903;NM_001001420	regulation_of_transcription,_DNA-templated;intracellular;protein_binding;DNA-binding_transcription_factor_activity;transcription_factor_complex;transforming_growth_factor_beta_receptor_signaling_pathway;cytoplasm;nucleus;BMP_signaling_pathway;metal_ion_binding;nucleoplasm;cytosol;DNA_binding;signal_transduction;positive_regulation_of_transcription,_DNA-templated;DNA-binding_transcription_factor_activity,_RNA_polymerase_II-specific;nuclear_chromatin;protein-containing_complex;ubiquitin_protein_ligase_binding;transforming_growth_factor_beta_receptor,_pathway-specific_cytoplasmic_mediator_activity;SMAD_protein_signal_transduction;positive_regulation_of_transcription_from_RNA_polymerase_II_promoter_involved_in_cellular_response_to_chemical_stimulus;SMAD_protein_complex;embryonic_pattern_specification;DEAD/H-box_RNA_helicase_binding;RNA_polymerase_II_regulatory_region_sequence-specific_DNA_binding;RNA_polymerase_II_proximal_promoter_sequence-specific_DNA_binding;negative_regulation_of_transcription_by_RNA_polymerase_II;ossification;ureteric_bud_development;Mullerian_duct_regression;osteoblast_fate_commitment;protein_phosphorylation;germ_cell_development;erythrocyte_differentiation;positive_regulation_of_osteoblast_differentiation;positive_regulation_of_transcription_by_RNA_polymerase_II;cartilage_development;cardiac_muscle_contraction;bone_development;cellular_response_to_organic_cyclic_compound;cellular_response_to_BMP_stimulus	1788	1798	1650	2192	1882	1984	1725.4	1851.63	1588.81	2104.2	1915.45	2069.21	1875.78	0.23778	0.0636478	3.73588	0.000187061	0.00220051	TRUE	TRUE
ENSG00000151006	PRSS53	serine_protease_53	protein_coding	16	31083425	31089628	-	ENST00000280606;ENST00000486499;ENST00000492427	339105	NM_001039503	proteolysis;serine-type_endopeptidase_activity;hydrolase_activity;peptidase_activity;extracellular_region;serine-type_peptidase_activity	40	47	50	42	74	42	38.5996	48.4018	48.1458	40.3177	75.3152	43.8039	49.0973	0.237626	0.269055	0.883187	0.377135	0.699211	FALSE	FALSE
ENSG00000147894	C9orf72	C9orf72-SMCR8_complex_subunit	protein_coding	9	27535640	27573866	-	ENST00000673600;ENST00000380003;ENST00000619707;ENST00000488117;ENST00000644136;ENST00000647196;ENST00000379997;ENST00000379995	203228	?;NM_018325;NM_001256054;NM_145005	?;guanyl-nucleotide_exchange_factor_activity;nucleus;cytoplasm;membrane;endosome;extracellular_space;cell_projection;protein_binding;extracellular_region;cytoplasmic_vesicle;autophagy;lysosome;dendrite;autophagosome;endocytosis;P-body;axon;growth_cone;perikaryon;axonal_growth_cone;Rab_guanyl-nucleotide_exchange_factor_activity;nuclear_membrane;cytoplasmic_stress_granule;negative_regulation_of_protein_phosphorylation;regulation_of_autophagy;stress_granule_assembly;Rab_GTPase_binding;regulation_of_TORC1_signaling;positive_regulation_of_macroautophagy;Atg1/ULK1_kinase_complex;guanyl-nucleotide_exchange_factor_complex;axon_extension;late_endosome_to_lysosome_transport;regulation_of_autophagosome_assembly;regulation_of_actin_filament_organization;main_axon;negative_regulation_of_GTP_binding;neuron_projection	27	33	22	35	28	32	26.0547	33.9842	21.1841	33.5981	28.4976	33.3744	29.4489	0.237565	0.318833	0.745109	0.456206	0.758507	FALSE	FALSE
ENSG00000139675	HNRNPA1L2	heterogeneous_nuclear_ribonucleoprotein_A1_like_2	protein_coding	13	52642425	52643796	+	ENST00000357495	144983	NM_001011724;NM_001011725	nucleic_acid_binding;RNA_binding;mRNA_processing;RNA_splicing;mRNA_transport;nucleus;cytoplasm;spliceosomal_complex;mRNA_binding;regulation_of_RNA_metabolic_process;ribonucleoprotein_complex	44	39	43	39	55	51	42.4595	40.1632	41.4054	37.4378	55.9775	53.1905	45.1056	0.237521	0.26013	0.913085	0.361198	0.686091	FALSE	FALSE
ENSG00000126821	SGPP1	sphingosine-1-phosphate_phosphatase_1	protein_coding	14	63684216	63728065	-	ENST00000247225	81537	NM_030791	membrane;integral_component_of_membrane;nucleoplasm;endoplasmic_reticulum;endoplasmic_reticulum_membrane;hydrolase_activity;dephosphorylation;plasma_membrane;sphingolipid_biosynthetic_process;regulation_of_keratinocyte_differentiation;sphingosine-1-phosphate_phosphatase_activity;ER_to_Golgi_ceramide_transport;sphingolipid_metabolic_process;sphinganine-1-phosphate_metabolic_process;sphingosine_metabolic_process;regulation_of_epidermis_development;extrinsic_apoptotic_signaling_pathway;intrinsic_apoptotic_signaling_pathway	974	1046	1098	1255	1199	1149	939.899	1077.2	1057.28	1204.73	1220.31	1198.35	1116.29	0.237512	0.06693	3.54866	0.000387202	0.00406316	TRUE	TRUE
ENSG00000084090	STARD7	StAR_related_lipid_transfer_domain_containing_7	protein_coding	2	96184859	96208825	-	ENST00000337288;ENST00000479456;ENST00000462501;ENST00000443962;ENST00000495687;ENST00000488084	56910	NM_020151	lipid_binding;mitochondrion;protein_binding;mitochondrial_outer_membrane;phosphatidylcholine_biosynthetic_process	7695	6967	7681	8910	8549	8323	7425.59	7174.79	7396.15	8553.11	8700.94	8680.47	7988.51	0.237484	0.0400671	5.92714	3.08e-09	1.17e-07	TRUE	TRUE
ENSG00000224877	NDUFAF8	NADH:ubiquinone_oxidoreductase_complex_assembly_factor_8	protein_coding	17	81239305	81241310	+	ENST00000431388;ENST00000577158;ENST00000573090;ENST00000576002;ENST00000575067;ENST00000573173	284184	NM_001353403;NM_001353402;NM_001086521	mitochondrion;mitochondrial_respiratory_chain_complex_I_assembly;protein_binding	609	545	639	705	696	667	587.678	561.255	615.303	676.761	708.37	695.648	640.836	0.237264	0.0768842	3.08599	0.00202873	0.0163526	TRUE	TRUE
ENSG00000196369	SRGAP2B	SLIT-ROBO_Rho_GTPase_activating_protein_2B	protein_coding	1	144887265	145095528	-	ENST00000612199;ENST00000641863;ENST00000621582;ENST00000467933;ENST00000463366;ENST00000494534;ENST00000619678	647135	NM_001366280;NM_001271870;NM_001368324;NM_001330684	cytoplasm;nervous_system_development;Rac_GTPase_binding;negative_regulation_of_cell_migration	179	190	254	252	249	218	172.733	195.667	244.58	241.906	253.425	227.363	222.612	0.237239	0.131944	1.79803	0.0721725	0.256806	FALSE	FALSE
ENSG00000264364	DYNLL2	dynein_light_chain_LC8-type_2	protein_coding	17	58083419	58095542	+	ENST00000579991	140735	NM_080677	microtubule-based_process;dynein_complex;microtubule_associated_complex;nucleus;cytoplasm;membrane;motor_activity;cytoskeleton;protein_binding;microtubule;centrosome;plasma_membrane;intraciliary_transport_involved_in_cilium_assembly;cilium;ciliary_tip;cytosol;dynein_light_intermediate_chain_binding;antigen_processing_and_presentation_of_exogenous_peptide_antigen_via_MHC_class_II;endoplasmic_reticulum_to_Golgi_vesicle-mediated_transport;glutamatergic_synapse;ATP-dependent_microtubule_motor_activity,_plus-end-directed;positive_regulation_of_ATP-dependent_microtubule_motor_activity,_plus-end-directed;cytoplasmic_dynein_complex;macroautophagy;dynein_intermediate_chain_binding;postsynapse;identical_protein_binding;protein-containing_complex_binding;scaffold_protein_binding;postsynaptic_density;myosin_V_complex	12282	11434	12291	14777	13778	13029	11852	11775	11835.2	14185.1	14022.9	13588.6	12876.5	0.237147	0.0386116	6.14186	8.16e-10	3.45e-08	TRUE	TRUE
ENSG00000188229	TUBB4B	tubulin_beta_4B_class_IVb	protein_coding	9	137241287	137243707	+	ENST00000340384;ENST00000604929	10383	NM_006088	GTP_binding;microtubule-based_process;microtubule;GTPase_activity;structural_constituent_of_cytoskeleton;nucleus;cytoplasm;nucleotide_binding;cytoskeleton;protein_binding;extracellular_region;microtubule_cytoskeleton_organization;mitotic_cell_cycle;cytosol;extracellular_exosome;G2/M_transition_of_mitotic_cell_cycle;regulation_of_G2/M_transition_of_mitotic_cell_cycle;ciliary_basal_body-plasma_membrane_docking;neutrophil_degranulation;azurophil_granule_lumen;extracellular_vesicle;unfolded_protein_binding;MHC_class_I_protein_binding;double-stranded_RNA_binding;natural_killer_cell_mediated_cytotoxicity	19357	17193	19981	22519	22127	20544	18679.3	17705.8	19240	21617	22520.3	21426.4	20198.1	0.237101	0.0435759	5.4411	5.3e-08	1.54e-06	TRUE	TRUE
ENSG00000165757	JCAD	junctional_cadherin_5_associated	protein_coding	10	30012803	30115494	-	ENST00000375377;ENST00000464386;ENST00000465712	57608	NM_001350021;NM_001350022;NM_020848;NM_001350001	cell-cell_junction;perinuclear_region_of_cytoplasm;positive_regulation_of_blood_vessel_endothelial_cell_proliferation_involved_in_sprouting_angiogenesis;positive_regulation_of_cell_migration_involved_in_sprouting_angiogenesis;cell_adhesion;cell_junction;adherens_junction;positive_regulation_of_vascular_endothelial_growth_factor_signaling_pathway;ruffle_membrane;positive_regulation_of_MAPK_cascade;positive_regulation_of_sprouting_angiogenesis	135	141	146	182	165	141	130.273	145.205	140.586	174.71	167.933	147.056	150.96	0.237082	0.144456	1.64121	0.100754	0.323127	FALSE	FALSE
ENSG00000144504	ANKMY1	ankyrin_repeat_and_MYND_domain_containing_1	protein_coding	2	240479422	240569209	-	ENST00000373318;ENST00000406958;ENST00000272972;ENST00000361678;ENST00000403283;ENST00000401804;ENST00000407275;ENST00000489677;ENST00000391988;ENST00000405523;ENST00000405002;ENST00000480230;ENST00000484526;ENST00000459901;ENST00000496300;ENST00000441168;ENST00000443318;ENST00000462004;ENST00000418708;ENST00000418505;ENST00000464991;ENST00000477316;ENST00000411765;ENST00000391987	51281	NM_001282780;NM_001282781;NM_001354024;NM_016552;NM_001354025;NM_017844;NM_001308375;NM_001354023;NM_001282771;NM_001354026	protein_binding;metal_ion_binding	267	249	226	284	262	310	257.652	256.426	217.619	272.624	266.656	323.315	265.715	0.237065	0.118198	2.00566	0.0448928	0.183004	FALSE	FALSE
ENSG00000156304	SCAF4	SR-related_CTD_associated_factor_4	protein_coding	21	31671000	31732118	-	ENST00000286835;ENST00000399804;ENST00000434667;ENST00000467731;ENST00000472318;ENST00000485790	57466	NM_020706;NM_001145445;NM_001145444	nucleic_acid_binding;RNA_binding;nucleus;nucleoplasm;protein_C-terminus_binding;RNA_polymerase_II_C-terminal_domain_phosphoserine_binding;mRNA_processing;negative_regulation_of_termination_of_RNA_polymerase_II_transcription,_poly(A)-coupled	1543	1525	1550	1834	1843	1656	1488.98	1570.48	1492.52	1760.54	1875.76	1727.13	1652.57	0.23695	0.0578636	4.09497	4.22e-05	0.000611084	TRUE	TRUE
ENSG00000256235	SMIM3	small_integral_membrane_protein_3	protein_coding	5	150777946	150796734	+	ENST00000526627;ENST00000648745	85027	NM_032947	membrane;integral_component_of_membrane;protein_binding	102	118	116	132	122	134	98.4289	121.519	111.698	126.713	124.168	139.755	120.38	0.236923	0.160876	1.47271	0.14083	0.400778	FALSE	FALSE
ENSG00000230733	AC092171.2	novel_transcript	lncRNA	7	5475804	5479811	+	ENST00000444210	?	?	?	17	16	18	26	12	21	16.4048	16.4772	17.3325	24.9586	12.2133	21.902	18.2147	0.236884	0.407781	0.580912	0.5613	0.827786	FALSE	FALSE
ENSG00000278946	AC005609.4	novel_transcript,_antisense_to_PCDHA10	lncRNA	5	140867513	140867959	-	ENST00000625071	?	?	?	5	3	5	7	2	6	4.82494	3.08948	4.81458	6.71961	2.03555	6.2577	4.62364	0.236884	0.797525	0.297024	0.766448	0.919798	FALSE	FALSE
ENSG00000137819	PAQR5	progestin_and_adipoQ_receptor_family_member_5	protein_coding	15	69298912	69407780	+	ENST00000395407;ENST00000558684;ENST00000561153;ENST00000561027;ENST00000561250;ENST00000340965	54852	NM_017705;NM_001104554	integral_component_of_membrane;membrane;plasma_membrane;protein_binding;multicellular_organism_development;lipid_binding;cell_differentiation;signaling_receptor_activity;oogenesis;steroid_binding	59	47	56	70	61	56	56.9343	48.4018	53.9233	67.1961	62.0841	58.4052	57.8241	0.236879	0.225141	1.05214	0.292737	0.617639	FALSE	FALSE
ENSG00000122779	TRIM24	tripartite_motif_containing_24	protein_coding	7	138460259	138589996	+	ENST00000343526;ENST00000415680;ENST00000497516;ENST00000485318;ENST00000464210;ENST00000493595	8805	NM_015905;NM_003852	zinc_ion_binding;intracellular;protein_binding;nucleus;cytoplasm;metal_ion_binding;transferase_activity;nucleoplasm;protein_ubiquitination;DNA_binding;ubiquitin-protein_transferase_activity;transcription_coactivator_activity;cytosol;chromatin_binding;regulation_of_protein_stability;regulation_of_apoptotic_process;signaling_receptor_binding;transcription_by_RNA_polymerase_II;p53_binding;protein_catabolic_process;protein_kinase_activity;nuclear_receptor_binding;estrogen_response_element_binding;sequence-specific_DNA_binding;ubiquitin_protein_ligase_activity;lysine-acetylated_histone_binding;protein_phosphorylation;negative_regulation_of_cell_population_proliferation;positive_regulation_of_gene_expression;negative_regulation_of_transcription,_DNA-templated;positive_regulation_of_transcription,_DNA-templated;protein_autophosphorylation;calcium_ion_homeostasis;regulation_of_vitamin_D_receptor_signaling_pathway;cellular_response_to_estrogen_stimulus;regulation_of_signal_transduction_by_p53_class_mediator;nuclear_euchromatin;perichromatin_fibrils	2181	2070	2113	2736	2391	2231	2104.64	2131.74	2034.64	2626.41	2433.49	2326.82	2276.29	0.236817	0.0565948	4.18442	2.86e-05	0.000433056	TRUE	TRUE
ENSG00000276007	AC079414.3	novel_transcript,_antisense_WWOX	lncRNA	16	78123243	78124332	+	ENST00000612986	?	?	?	50	48	58	65	55	60	48.2494	49.4316	55.8491	62.3964	55.9775	62.577	55.7468	0.236745	0.228893	1.0343	0.300994	0.626411	FALSE	FALSE
ENSG00000154642	C21orf91	chromosome_21_open_reading_frame_91	protein_coding	21	17788974	17819386	-	ENST00000284881;ENST00000400559;ENST00000400558;ENST00000405964;ENST00000493464;ENST00000482915	54149	NM_001100420;NM_017447;NM_001100421	cell_differentiation;nervous_system_development;positive_regulation_of_dendritic_spine_development;cerebral_cortex_neuron_differentiation	318	321	293	370	335	371	306.866	330.574	282.134	355.179	340.954	386.934	333.774	0.236631	0.10363	2.28342	0.0224056	0.110326	FALSE	FALSE
ENSG00000184900	SUMO3	small_ubiquitin_like_modifier_3	protein_coding	21	44805617	44818779	-	ENST00000397898;ENST00000332859;ENST00000479153;ENST00000397893;ENST00000466861;ENST00000411651	6612	?;NM_006936;NM_001286416	protein_binding;nucleus;cytoplasm;nucleoplasm;PML_body;protein_sumoylation;enzyme_binding;negative_regulation_of_DNA_binding;kinetochore	5703	5126	5940	6653	6635	6046	5503.33	5278.88	5719.72	6386.51	6752.92	6305.68	5991.17	0.236622	0.047631	4.96782	6.77e-07	1.52e-05	TRUE	TRUE
ENSG00000100425	BRD1	bromodomain_containing_1	protein_coding	22	49773283	49827512	-	ENST00000438393;ENST00000216267;ENST00000404034;ENST00000404760;ENST00000479985;ENST00000459821;ENST00000494833;ENST00000457780	23774	?;NM_001349940;NM_001304809;NM_001304808;NM_001349941;NM_001349942	?;protein_binding;nucleus;nuclear_speck;metal_ion_binding;chromatin_organization;histone_binding;histone_H3_acetylation;MOZ/MORF_histone_acetyltransferase_complex;response_to_immobilization_stress;response_to_electrical_stimulus;dendrite;perikaryon	1134	1051	1084	1306	1235	1231	1094.3	1082.35	1043.8	1253.69	1256.95	1283.87	1169.16	0.236621	0.060984	3.88005	0.000104435	0.00133973	TRUE	TRUE
ENSG00000116095	PLEKHA3	pleckstrin_homology_domain_containing_A3	protein_coding	2	178480457	178516463	+	ENST00000234453;ENST00000453653;ENST00000461474;ENST00000421187	65977	NM_019091	membrane;Golgi_apparatus;lipid_binding;cytosol;biological_process;ceramide_1-phosphate_binding;ceramide_1-phosphate_transfer_activity;ceramide_transport;intermembrane_lipid_transfer;ceramide_1-phosphate_transport;phosphatidylinositol_biosynthetic_process;Golgi_membrane;phosphatidylinositol-4-phosphate_binding;ER_to_Golgi_ceramide_transport	654	649	676	760	787	736	631.103	668.357	650.931	729.558	800.987	767.611	708.091	0.236582	0.0746431	3.16951	0.00152694	0.0129293	TRUE	TRUE
ENSG00000189007	ADAT2	adenosine_deaminase_tRNA_specific_2	protein_coding	6	143422832	143450695	-	ENST00000606514;ENST00000237283;ENST00000367593	134637	NM_001286259;NM_182503	zinc_ion_binding;hydrolase_activity;catalytic_activity;metal_ion_binding;tRNA_processing;protein_binding;nucleoplasm;tRNA_modification;tRNA-specific_adenosine_deaminase_activity;tRNA-specific_adenosine-34_deaminase_activity;tRNA_wobble_adenosine_to_inosine_editing;tRNA-specific_adenosine-34_deaminase_complex	133	130	137	172	142	148	128.344	133.877	131.919	165.11	144.524	154.357	143.022	0.236505	0.146051	1.61934	0.105374	0.332749	FALSE	FALSE
ENSG00000150893	FREM2	FRAS1_related_extracellular_matrix_2	protein_coding	13	38687077	38887131	+	ENST00000280481;ENST00000482551	341640	NM_207361	integral_component_of_membrane;cell_communication;membrane;metal_ion_binding;cell_adhesion;plasma_membrane;protein_binding;multicellular_organism_development;extracellular_exosome;eye_development;morphogenesis_of_an_epithelium;heart_development;embryonic_digit_morphogenesis;inner_ear_development;basement_membrane	2612	2639	2038	3161	2326	2954	2520.55	2717.71	1962.42	3034.38	2367.34	3080.87	2613.88	0.236465	0.179005	1.321	0.186503	0.475999	FALSE	FALSE
ENSG00000137563	GGH	gamma-glutamyl_hydrolase	protein_coding	8	63015079	63038806	-	ENST00000518466;ENST00000260118;ENST00000522852;ENST00000520609;ENST00000518113;ENST00000518966;ENST00000523479;ENST00000523788	8836	?;NM_003878	?;hydrolase_activity;omega_peptidase_activity;nucleus;extracellular_space;extracellular_region;proteolysis;melanosome;lysosome;extracellular_exosome;neutrophil_degranulation;specific_granule_lumen;tertiary_granule_lumen;azurophil_granule_lumen;vacuole;exopeptidase_activity;gamma-glutamyl-peptidase_activity;response_to_zinc_ion;response_to_insulin;response_to_drug;response_to_ethanol;tetrahydrofolylpolyglutamate_metabolic_process;cytosol	744	699	867	925	880	858	717.952	719.848	834.847	887.949	895.64	894.851	825.181	0.236443	0.0748621	3.15838	0.0015865	0.0133761	TRUE	TRUE
ENSG00000159082	SYNJ1	synaptojanin_1	protein_coding	21	32628759	32728048	-	ENST00000438952;ENST00000630077;ENST00000382499;ENST00000433931;ENST00000418301;ENST00000467445;ENST00000464778;ENST00000429236;ENST00000456084;ENST00000357345;ENST00000382491	8867	?;NM_001160306;NM_003895;NM_001160302;NM_203446	phosphatidylinositol_dephosphorylation;phosphatidylinositol_phosphate_5-phosphatase_activity;synaptic_vesicle_endocytosis;presynapse;nucleic_acid_binding;phosphoric_ester_hydrolase_activity;RNA_binding;hydrolase_activity;phosphatidylinositol-4,5-bisphosphate_5-phosphatase_activity;protein_C-terminus_binding;SH3_domain_binding;protein-containing_complex_binding;inositol-1,4,5-trisphosphate_5-phosphatase_activity;EH_domain_binding;brain_development;positive_regulation_of_gliogenesis;response_to_retinoic_acid;response_to_cytokine;positive_regulation_of_receptor-mediated_endocytosis;cytoplasm;microtubule;clathrin_coat_of_coated_pit;protein-containing_complex;neuron_projection;synaptic_membrane;parallel_fiber_to_Purkinje_cell_synapse;cell;perinuclear_region_of_cytoplasm;endocytosis;cytosol;membrane_organization;phosphatidylinositol_biosynthetic_process;inositol_phosphate_metabolic_process;inositol_phosphate_dephosphorylation;synaptic_vesicle_priming;terminal_bouton;phosphatidylinositol-3-phosphatase_activity;phosphatidylinositol-4-phosphate_phosphatase_activity;neurotransmitter_transport;learning;synaptic_vesicle_uncoating;phosphatidylinositol_metabolic_process;synaptic_vesicle_transport;positive_regulation_of_endosome_organization;vesicle_membrane;membrane_coat	735	678	675	874	758	779	709.267	698.221	649.968	838.992	771.472	812.458	746.73	0.236435	0.0740268	3.19391	0.00140362	0.0120569	TRUE	TRUE
ENSG00000135446	CDK4	cyclin_dependent_kinase_4	protein_coding	12	57747727	57756013	-	ENST00000257904;ENST00000552713;ENST00000549606;ENST00000553237;ENST00000546489;ENST00000551888;ENST00000547281;ENST00000550419;ENST00000551800;ENST00000552254;ENST00000551706;ENST00000552388;ENST00000552862;ENST00000547853;ENST00000312990	1019	NM_000075	ATP_binding;protein_phosphorylation;protein_kinase_activity;positive_regulation_of_cell_population_proliferation;positive_regulation_of_fibroblast_proliferation;nucleus;cytoplasm;membrane;nucleotide_binding;protein_serine/threonine_kinase_activity;kinase_activity;transferase_activity;phosphorylation;nucleoplasm;nucleolus;cytosol;nuclear_membrane;cell_division;protein_binding;cell_cycle;regulation_of_cyclin-dependent_protein_serine/threonine_kinase_activity;cyclin-dependent_protein_serine/threonine_kinase_activity;cyclin_binding;protein-containing_complex_binding;lens_development_in_camera-type_eye;signal_transduction;circadian_rhythm;response_to_toxic_substance;response_to_organic_substance;response_to_lead_ion;animal_organ_regeneration;cellular_response_to_insulin_stimulus;response_to_testosterone;regulation_of_multicellular_organism_growth;regulation_of_cell_population_proliferation;positive_regulation_of_apoptotic_process;positive_regulation_of_translation;positive_regulation_of_cell_size;regulation_of_insulin_receptor_signaling_pathway;regulation_of_lipid_biosynthetic_process;regulation_of_lipid_catabolic_process;regulation_of_cell_cycle;response_to_hyperoxia;adipose_tissue_development;cellular_response_to_lipopolysaccharide;cellular_response_to_interleukin-4;cellular_response_to_phorbol_13-acetate_12-myristate;cellular_response_to_ionomycin;cyclin-dependent_protein_kinase_holoenzyme_complex;transcription_factor_complex;bicellular_tight_junction;protein-containing_complex;perinuclear_region_of_cytoplasm;cyclin_D2-CDK4_complex;negative_regulation_of_cell_cycle_arrest;chromatin;transcription_initiation_from_RNA_polymerase_II_promoter;positive_regulation_of_G2/M_transition_of_mitotic_cell_cycle;response_to_drug;regulation_of_gene_expression;cyclin-dependent_protein_serine/threonine_kinase_regulator_activity;G1/S_transition_of_mitotic_cell_cycle;positive_regulation_of_cell_cycle;negative_regulation_of_G1/S_transition_of_mitotic_cell_cycle	4688	4390	5105	5648	5550	5156	4523.87	4520.93	4915.68	5421.77	5648.64	5377.45	5068.06	0.236424	0.0485517	4.86953	1.12e-06	2.37e-05	TRUE	TRUE
ENSG00000269019	HOMER3-AS1	HOMER3_antisense_RNA_1	lncRNA	19	18940235	18947452	+	ENST00000601106	?	NR_134912;NR_134913	?	8	12	12	14	10	13	7.71991	12.3579	11.555	13.4392	10.1777	13.5584	11.468	0.236146	0.501828	0.470571	0.637947	0.867791	FALSE	FALSE
ENSG00000176915	ANKLE2	ankyrin_repeat_and_LEM_domain_containing_2	protein_coding	12	132725503	132761832	-	ENST00000357997;ENST00000539605;ENST00000542282;ENST00000542657;ENST00000542374;ENST00000538766;ENST00000505031;ENST00000439231;ENST00000538591;ENST00000535036;ENST00000545623;ENST00000546061	23141	NM_015114	positive_regulation_of_protein_dephosphorylation;protein_phosphatase_2A_binding;mitotic_nuclear_envelope_reassembly;membrane;integral_component_of_membrane;negative_regulation_of_apoptotic_process;endoplasmic_reticulum;endoplasmic_reticulum_membrane;cell_division;protein_binding;cell_cycle;protein_phosphatase_regulator_activity;regulation_of_phosphoprotein_phosphatase_activity;integral_component_of_endoplasmic_reticulum_membrane;regulation_of_catalytic_activity;central_nervous_system_development;negative_regulation_of_phosphorylation	3047	2795	2945	3621	3319	3201	2940.32	2878.36	2835.79	3475.96	3377.99	3338.48	3141.15	0.236129	0.0471199	5.01125	5.41e-07	1.24e-05	TRUE	TRUE
ENSG00000169246	NPIPB3	nuclear_pore_complex_interacting_protein_family_member_B3	protein_coding	16	21402237	21448567	-	ENST00000504841;ENST00000419180;ENST00000542953;ENST00000519305;ENST00000521589;ENST00000534903;ENST00000538439;ENST00000545358;ENST00000535190;ENST00000537983;ENST00000543368;ENST00000544154;ENST00000542817;ENST00000448012	23117	NM_130464	nucleoplasm;membrane;integral_component_of_membrane;molecular_function;biological_process	77	76	72	79	74	106	74.3041	78.2667	69.3299	75.8356	75.3152	110.553	80.6007	0.236114	0.203535	1.16006	0.246023	0.55971	FALSE	FALSE
ENSG00000147853	AK3	adenylate_kinase_3	protein_coding	9	4709556	4742043	-	ENST00000381809;ENST00000359883;ENST00000447596;ENST00000611749	50808	NM_016282;NM_001199853;NM_001199852;NM_001199855;NM_001199856	ATP_binding;mitochondrion;nucleobase-containing_compound_kinase_activity;nucleobase-containing_compound_metabolic_process;adenylate_kinase_activity;phosphotransferase_activity,_phosphate_group_as_acceptor;nucleotide_binding;kinase_activity;transferase_activity;phosphorylation;mitochondrial_matrix;GTP_binding;protein_binding;ADP_biosynthetic_process;AMP_metabolic_process;nucleoside_monophosphate_phosphorylation;GTP_metabolic_process;blood_coagulation;nucleoside_triphosphate_adenylate_kinase_activity;ITP_metabolic_process;UTP_metabolic_process	1387	1401	1527	1721	1607	1649	1338.44	1442.79	1470.37	1652.06	1635.56	1719.82	1543.17	0.236057	0.0592286	3.98553	6.73e-05	0.000918655	TRUE	TRUE
ENSG00000091009	RBM27	RNA_binding_motif_protein_27	protein_coding	5	146203605	146289223	+	ENST00000265271;ENST00000508019	54439	NM_018989	metal_ion_binding;nucleic_acid_binding;mRNA_processing;RNA_binding;nucleus;cytoplasm;nuclear_speck;mRNA_binding;positive_regulation_of_RNA_export_from_nucleus	824	851	898	1041	1008	921	795.151	876.381	864.698	999.302	1025.91	960.557	920.334	0.235952	0.0690712	3.41607	0.000635327	0.00620543	TRUE	TRUE
ENSG00000149596	JPH2	junctophilin_2	protein_coding	20	44111695	44187578	-	ENST00000372980;ENST00000342272	57158	NM_020433;NM_175913	junctional_membrane_complex;cell;nucleus;membrane;integral_component_of_membrane;endoplasmic_reticulum;endoplasmic_reticulum_membrane;DNA_binding;plasma_membrane;multicellular_organism_development;release_of_sequestered_calcium_ion_into_cytosol;protein_binding;sarcoplasmic_reticulum;phosphatidylinositol-5-phosphate_binding;phosphatidylinositol-3-phosphate_binding;phosphatidylinositol-3,5-bisphosphate_binding;phosphatidylinositol-4,5-bisphosphate_binding;phosphatidylinositol-3,4,5-trisphosphate_binding;sarcoplasmic_reticulum_membrane;phosphatidylserine_binding;junctional_sarcoplasmic_reticulum_membrane;phosphatidic_acid_binding;phosphatidylinositol-4-phosphate_binding;calcium_ion_homeostasis;regulation_of_ryanodine-sensitive_calcium-release_channel_activity;calcium_ion_transport_into_cytosol;calcium-release_channel_activity;positive_regulation_of_cytosolic_calcium_ion_concentration;regulation_of_cardiac_muscle_tissue_development;positive_regulation_of_ryanodine-sensitive_calcium-release_channel_activity;Z_disc	45	37	33	30	53	49	43.4245	38.1035	31.7762	28.7983	53.942	51.1046	41.1915	0.235947	0.286395	0.823851	0.410024	0.725372	FALSE	FALSE
ENSG00000144283	PKP4	plakophilin_4	protein_coding	2	158456964	158682879	+	ENST00000426248;ENST00000389757;ENST00000389759;ENST00000457109;ENST00000479398;ENST00000452162;ENST00000411900;ENST00000421462;ENST00000462335;ENST00000481115;ENST00000494945;ENST00000492496;ENST00000480171;ENST00000495123;ENST00000483881;ENST00000486254;ENST00000628904;ENST00000629219	8502	?;NM_001304971;NM_001005476;NM_003628;NM_001304969;NM_001304970	cell_adhesion;cell-cell_adhesion;positive_regulation_of_GTPase_activity;positive_regulation_of_cytokinesis;protein_binding;cytoplasm;membrane;plasma_membrane;cytoskeleton;cell_junction;perinuclear_region_of_cytoplasm;spindle_pole;spindle;midbody;nucleus;keratinization;spindle_midzone;cell-cell_junction;regulation_of_cell_adhesion;mitotic_spindle;cell-cell_adherens_junction;cadherin_binding;cell-cell_junction_assembly;cytoplasmic_side_of_plasma_membrane;cell-cell_signaling;cornification;cornified_envelope;desmosome;cell-cell_contact_zone;postsynaptic_density	4843	4429	4691	5711	5317	5081	4673.44	4561.1	4517.04	5482.24	5411.5	5299.23	4990.76	0.235841	0.0430908	5.4731	4.42e-08	1.33e-06	TRUE	TRUE
ENSG00000115526	CHST10	carbohydrate_sulfotransferase_10	protein_coding	2	100391860	100417668	-	ENST00000264249;ENST00000409701;ENST00000484382;ENST00000409046;ENST00000420858;ENST00000448989;ENST00000421474;ENST00000418201;ENST00000435960;ENST00000485085;ENST00000487860;ENST00000466583	9486	NM_004854	integral_component_of_membrane;sulfotransferase_activity;carbohydrate_biosynthetic_process;membrane;transferase_activity;Golgi_apparatus;Golgi_membrane;carbohydrate_metabolic_process;cell_adhesion;HNK-1_sulfotransferase_activity;proteoglycan_biosynthetic_process	257	270	317	329	332	312	248.002	278.053	305.244	315.822	337.901	325.4	301.737	0.235797	0.108395	2.17535	0.0296036	0.135822	FALSE	FALSE
ENSG00000196850	PPTC7	PTC7_protein_phosphatase_homolog	protein_coding	12	110533245	110583318	-	ENST00000354300;ENST00000548721	160760	NM_139283	catalytic_activity;metal_ion_binding;hydrolase_activity;mitochondrion;mitochondrial_matrix;phosphoprotein_phosphatase_activity;protein_binding;protein_serine/threonine_phosphatase_activity;peptidyl-serine_dephosphorylation;regulation_of_ubiquinone_biosynthetic_process	778	835	888	1061	941	887	750.761	859.904	855.069	1018.5	957.724	925.097	894.509	0.235655	0.0738561	3.19073	0.00141914	0.0121708	TRUE	TRUE
ENSG00000157557	ETS2	ETS_proto-oncogene_2,_transcription_factor	protein_coding	21	38805183	38824955	+	ENST00000360214;ENST00000665212;ENST00000667466;ENST00000360938;ENST00000432278;ENST00000666778;ENST00000653642;ENST00000662305;ENST00000456966	2114	NM_001256295;NM_005239	regulation_of_transcription,_DNA-templated;nucleus;DNA-binding_transcription_factor_activity;sequence-specific_DNA_binding;positive_regulation_of_transcription,_DNA-templated;nucleoplasm;cytosol;plasma_membrane;DNA_binding;protein_binding;DNA-binding_transcription_factor_activity,_RNA_polymerase_II-specific;cell_differentiation;regulation_of_transcription_by_RNA_polymerase_II;nuclear_chromatin;RNA_polymerase_II_proximal_promoter_sequence-specific_DNA_binding;DNA-binding_transcription_repressor_activity,_RNA_polymerase_II-specific;negative_regulation_of_transcription_by_RNA_polymerase_II;protein_domain_specific_binding;skeletal_system_development;RNA_polymerase_II_regulatory_region_sequence-specific_DNA_binding;glucocorticoid_receptor_binding;ectodermal_cell_fate_commitment;mesoderm_development;positive_regulation_of_transcription_by_RNA_polymerase_II;primitive_streak_formation	1315	1162	1204	1453	1426	1364	1268.96	1196.66	1159.35	1394.8	1451.34	1422.58	1315.62	0.235612	0.060893	3.86927	0.000109161	0.00139037	TRUE	TRUE
ENSG00000135521	LTV1	LTV1_ribosome_biogenesis_factor	protein_coding	6	143843338	143863812	+	ENST00000367576	84946	NM_001329953;NM_032860	nucleoplasm;cytosol;protein_binding;ribosomal_small_subunit_export_from_nucleus;ribosomal_small_subunit_biogenesis;nucleus;preribosome,_small_subunit_precursor	654	621	736	831	815	674	631.103	639.521	708.706	797.714	829.485	702.948	718.246	0.235612	0.0814108	2.89411	0.00380239	0.0274142	TRUE	TRUE
ENSG00000136243	NUP42	nucleoporin_42	protein_coding	7	23181841	23201011	+	ENST00000258742;ENST00000485250;ENST00000438012;ENST00000497500;ENST00000410002;ENST00000487595;ENST00000413919;ENST00000437140;ENST00000486136;ENST00000477844;ENST00000489145;ENST00000548367	11097	NM_001370445;NM_007342;NM_001370444;NM_001370443;NM_001370446	metal_ion_binding;RNA_binding;mRNA_transport;nucleus;membrane;protein_transport;nucleoplasm;cytosol;nuclear_pore;intracellular_transport_of_virus;host_cell;nuclear_envelope;regulation_of_glycolytic_process;mRNA_export_from_nucleus;tRNA_export_from_nucleus;viral_process;protein_sumoylation;viral_transcription;regulation_of_gene_silencing_by_miRNA;regulation_of_cellular_response_to_heat;nuclear_membrane;protein_binding;nuclear_export_signal_receptor_activity;protein_export_from_nucleus	212	206	254	276	271	228	204.578	212.144	244.58	264.945	275.816	237.793	239.976	0.235552	0.120107	1.96118	0.0498576	0.197743	FALSE	FALSE
ENSG00000176244	ACBD7	acyl-CoA_binding_domain_containing_7	protein_coding	10	15075475	15088776	-	ENST00000356189;ENST00000496890	414149	NM_001039844	fatty-acyl-CoA_binding;lipid_binding	551	512	541	682	585	584	531.709	527.271	520.937	654.682	595.397	609.083	573.18	0.235463	0.0802899	2.93266	0.00336074	0.0248428	TRUE	TRUE
ENSG00000198824	CHAMP1	chromosome_alignment_maintaining_phosphoprotein_1	protein_coding	13	114314482	114337626	+	ENST00000361283;ENST00000646956;ENST00000463003;ENST00000645174;ENST00000646155;ENST00000478022;ENST00000644294;ENST00000643483	283489	NM_032436;NM_001164144;NM_001164145	nucleic_acid_binding;attachment_of_mitotic_spindle_microtubules_to_kinetochore;cell;nucleus;cytoplasm;metal_ion_binding;nucleoplasm;cytoskeleton;chromosome;protein_binding;nuclear_body;Flemming_body;spindle;chromosome,_centromeric_region;kinetochore;condensed_chromosome_kinetochore;protein_localization_to_microtubule;protein_localization_to_kinetochore;condensed_chromosome;sister_chromatid_biorientation	1029	914	940	1183	1078	1063	992.973	941.26	905.14	1135.61	1097.16	1108.66	1030.13	0.235031	0.0653772	3.595	0.000324394	0.00349997	TRUE	TRUE
ENSG00000138030	KHK	ketohexokinase	protein_coding	2	27086747	27100762	+	ENST00000260599;ENST00000260598;ENST00000490823;ENST00000429697;ENST00000469936;ENST00000464371	3795	NM_000221;NM_006488	fructose_metabolic_process;ketohexokinase_activity;nucleotide_binding;ATP_binding;kinase_activity;transferase_activity;phosphorylation;protein_binding;carbohydrate_metabolic_process;carbohydrate_phosphorylation;cytoplasm;response_to_sucrose;response_to_glucose;response_to_fructose;response_to_zinc_ion;response_to_insulin;cytosol;extracellular_exosome;fructose_catabolic_process_to_hydroxyacetone_phosphate_and_glyceraldehyde-3-phosphate;carbohydrate_kinase_activity;regulation_of_glycogen_metabolic_process	236	259	311	301	324	303	227.737	266.725	299.467	288.943	329.758	316.014	288.107	0.234807	0.115964	2.02483	0.0428852	0.177405	FALSE	FALSE
ENSG00000257052	AP003721.4	novel_transcript	lncRNA	11	60906789	60909742	+	ENST00000544421	?	?	?	4	2	1	2	1	5	3.85996	2.05965	0.962915	1.91989	1.01777	5.21475	2.50582	0.234586	1.09864	0.213524	0.830918	0.949513	FALSE	FALSE
ENSG00000233016	SNHG7	small_nucleolar_RNA_host_gene_7	lncRNA	9	136721366	136728184	-	ENST00000414282;ENST00000416970;ENST00000436596;ENST00000447221;ENST00000668354;ENST00000653276;ENST00000663097	?	?;NR_024543;NR_003672;NR_024542	?	1047	966	1092	1280	1210	1089	1010.34	994.811	1051.5	1228.73	1231.51	1135.77	1108.78	0.234574	0.0645003	3.63679	0.000276053	0.00305065	TRUE	TRUE
ENSG00000248554	C5orf34-AS1	C5orf34_antisense_RNA_1	lncRNA	5	43511058	43521811	+	ENST00000512498	?	?	?	12	8	13	15	12	11	11.5799	8.2386	12.5179	14.3992	12.2133	11.4725	11.7369	0.234572	0.493832	0.475003	0.634785	0.866146	FALSE	FALSE
ENSG00000152137	HSPB8	heat_shock_protein_family_B_(small)_member_8	protein_coding	12	119178642	119221131	+	ENST00000281938;ENST00000541798;ENST00000542496	26353	NM_014365	nucleus;cytoplasm;nucleoplasm;cytosol;protein_phosphorylation;protein_binding;nuclear_body;identical_protein_binding;regulation_of_cellular_response_to_heat;protein_homodimerization_activity;intracellular;chaperone_complex;cellular_response_to_unfolded_protein;positive_regulation_of_aggrephagy	4390	4003	4588	5299	5058	4600	4236.3	4122.39	4417.85	5086.75	5147.89	4797.57	4634.79	0.234528	0.0481891	4.86683	1.13e-06	2.39e-05	TRUE	TRUE
ENSG00000100575	TIMM9	translocase_of_inner_mitochondrial_membrane_9	protein_coding	14	58408495	58427531	-	ENST00000395159;ENST00000216463;ENST00000555593;ENST00000556007;ENST00000557397;ENST00000555061;ENST00000556367;ENST00000555930;ENST00000555404;ENST00000555097	26520	NM_001304485;NM_012460;NM_001304487;NM_001304488;NM_001304491;NM_001304490;NM_001304489;NM_001304486	membrane;protein_transport;metal_ion_binding;mitochondrion;mitochondrial_inner_membrane;protein_binding;protein_insertion_into_mitochondrial_inner_membrane;mitochondrial_intermembrane_space_protein_transporter_complex;protein_homodimerization_activity;mitochondrial_intermembrane_space;chaperone_binding;protein_targeting_to_mitochondrion;zinc_ion_binding;sensory_perception_of_sound;chaperone-mediated_protein_transport;protein_transporter_activity	1123	1064	1185	1316	1312	1255	1083.68	1095.73	1141.05	1263.29	1335.32	1308.9	1204.66	0.234487	0.0613364	3.82297	0.000131853	0.00163098	TRUE	TRUE
ENSG00000251022	THAP9-AS1	THAP9_antisense_RNA_1	lncRNA	4	82893009	82900960	-	ENST00000504520;ENST00000504792;ENST00000512932;ENST00000511271;ENST00000508772;ENST00000513581;ENST00000504718;ENST00000505028;ENST00000507660;ENST00000509007;ENST00000504869;ENST00000503704	?	NR_034077;NR_034076;NR_034075	?	424	478	522	553	563	525	409.155	492.256	502.642	530.849	573.006	547.549	509.243	0.234335	0.0914199	2.56328	0.0103687	0.0607646	TRUE	TRUE
ENSG00000171224	FAM241B	family_with_sequence_similarity_241_member_B	protein_coding	10	69630247	69633596	+	ENST00000491890;ENST00000373279;ENST00000421716	219738	?;NM_145306	?;membrane;integral_component_of_membrane;protein_binding;intracellular_membrane-bounded_organelle	275	243	314	324	314	319	265.372	250.248	302.355	311.022	319.581	332.701	296.88	0.234323	0.108402	2.16161	0.0306481	0.139451	FALSE	FALSE
ENSG00000112787	FBRSL1	fibrosin_like_1	protein_coding	12	132489551	132585188	+	ENST00000434748;ENST00000650108;ENST00000542061;ENST00000539264;ENST00000543360;ENST00000543453;ENST00000542306;ENST00000537804	57666	NM_001142641;NM_001367871	RNA_binding	3759	3491	3888	4587	4236	4012	3627.39	3595.12	3743.81	4403.27	4311.29	4184.32	3977.53	0.234223	0.0458929	5.10368	3.33e-07	8.09e-06	TRUE	TRUE
ENSG00000165730	STOX1	storkhead_box_1	protein_coding	10	68827531	68895432	+	ENST00000298596;ENST00000399169;ENST00000642869;ENST00000399165;ENST00000399162	219736	NM_152709;NM_001130161;NM_001130159;NM_001130160	regulation_of_transcription_by_RNA_polymerase_II;nucleus;cytoplasm;nucleoplasm;cytosol;fibrillar_center;DNA_binding;cytoskeleton;cell_division;protein_binding;cell_cycle;nucleolus;centrosome;microtubule_organizing_center;positive_regulation_of_peptidyl-threonine_phosphorylation;positive_regulation_of_peptidyl-serine_phosphorylation;positive_regulation_of_gene_expression;positive_regulation_of_cell_population_proliferation;negative_regulation_of_gene_expression;positive_regulation_of_G2/M_transition_of_mitotic_cell_cycle;regulation_of_mitochondrion_organization;RNA_polymerase_II_regulatory_region_sequence-specific_DNA_binding;regulation_of_transcription_from_RNA_polymerase_II_promoter_in_response_to_hypoxia;regulation_of_response_to_oxidative_stress;regulation_of_mitochondrial_membrane_potential;regulation_of_gene_expression;regulation_of_mitochondrial_DNA_metabolic_process;positive_regulation_of_cell_cycle;inner_ear_development;positive_regulation_of_epithelial_cell_proliferation;positive_regulation_of_protein_kinase_B_signaling;cellular_response_to_nitrosative_stress;positive_regulation_of_cyclin-dependent_protein_kinase_activity;positive_regulation_of_otic_vesicle_morphogenesis;cell_cortex	178	205	226	267	223	213	171.768	211.114	217.619	256.305	226.963	222.148	217.653	0.234155	0.127835	1.8317	0.0669968	0.242699	FALSE	FALSE
ENSG00000140395	WDR61	WD_repeat_domain_61	protein_coding	15	78277835	78299703	-	ENST00000558453;ENST00000560807;ENST00000558412;ENST00000559332;ENST00000559940;ENST00000558311;ENST00000267973;ENST00000558459;ENST00000560569;ENST00000560610;ENST00000559848;ENST00000560063;ENST00000559700;ENST00000558840;ENST00000560946;ENST00000561347	80349	?;NM_025234;NM_001303247;NM_001303248	protein_binding;nucleus;cytoplasm;nucleoplasm;cytosol;Wnt_signaling_pathway;protein_ubiquitination;positive_regulation_of_transcription_by_RNA_polymerase_II;positive_regulation_of_transcription_elongation_from_RNA_polymerase_II_promoter;transcription_by_RNA_polymerase_II;transcription_elongation_from_RNA_polymerase_II_promoter;negative_regulation_of_myeloid_cell_differentiation;exonucleolytic_catabolism_of_deadenylated_mRNA;histone_H3-K4_trimethylation;transcriptionally_active_chromatin;positive_regulation_of_histone_H3-K4_methylation;Cdc73/Paf1_complex;Ski_complex;positive_regulation_of_histone_H3-K79_methylation	2108	1906	2355	2471	2576	2279	2034.2	1962.85	2267.67	2372.02	2621.78	2376.88	2272.57	0.234146	0.0629631	3.71878	0.000200188	0.00232854	TRUE	TRUE
ENSG00000226950	DANCR	differentiation_antagonizing_non-protein_coding_RNA	lncRNA	4	52712404	52720351	+	ENST00000411630;ENST00000441504;ENST00000425653;ENST00000444958;ENST00000623036;ENST00000653147	?	NR_024031;NR_145129	?	915	839	952	1080	1067	969	882.965	864.023	916.695	1036.74	1085.96	1010.62	966.168	0.234027	0.0665015	3.51913	0.00043297	0.00447771	TRUE	TRUE
ENSG00000224812	TMEM72-AS1	TMEM72_antisense_RNA_1	lncRNA	10	44793119	44959709	-	ENST00000450287;ENST00000663870;ENST00000669460;ENST00000659078;ENST00000659737;ENST00000659915;ENST00000670212;ENST00000663109;ENST00000670425;ENST00000667765;ENST00000660870;ENST00000657040;ENST00000670801;ENST00000666306;ENST00000662041;ENST00000670791;ENST00000657941;ENST00000653578;ENST00000659921;ENST00000656140;ENST00000668436;ENST00000668942;ENST00000659185;ENST00000659160;ENST00000659046	?	NR_033842	?	3	0	4	3	4	1	2.89497	0	3.85166	2.87983	4.07109	1.04295	2.45675	0.234021	1.12318	0.208355	0.834952	0.950703	FALSE	FALSE
ENSG00000220804	LINC01881	long_intergenic_non-protein_coding_RNA_1881	transcribed_unprocessed_pseudogene	2	242088633	242160153	+	ENST00000456398;ENST00000444990;ENST00000622435;ENST00000431796;ENST00000614114;ENST00000416103;ENST00000433444	?	?;NR_130700;NR_130702	?	42	32	26	33	48	34	40.5295	32.9544	25.0358	31.6782	48.8531	35.4603	35.7519	0.233992	0.299294	0.781813	0.434325	0.74283	FALSE	FALSE
ENSG00000133131	MORC4	MORC_family_CW-type_zinc_finger_4	protein_coding	X	106813871	107000212	-	ENST00000604604;ENST00000355610;ENST00000255495;ENST00000478924	79710	?;NM_024657;NM_001085354	?;zinc_ion_binding;nucleus;metal_ion_binding;nucleoplasm;protein_binding	1167	1187	1156	1428	1368	1252	1126.14	1222.4	1113.13	1370.8	1392.31	1305.77	1255.09	0.233915	0.0631184	3.70597	0.000210583	0.00242447	TRUE	TRUE
ENSG00000137700	SLC37A4	solute_carrier_family_37_member_4	protein_coding	11	119024114	119030906	-	ENST00000525102;ENST00000526275;ENST00000532085;ENST00000650539;ENST00000527992;ENST00000638925;ENST00000638360;ENST00000638186;ENST00000530407;ENST00000525372;ENST00000524428;ENST00000525039;ENST00000529510;ENST00000532888;ENST00000526626;ENST00000525787;ENST00000534384;ENST00000545985;ENST00000357590;ENST00000330775;ENST00000538950	2542	?;NM_001164277;NM_001164278;NM_001467;NM_001164280;NM_001164279	?;integral_component_of_membrane;transmembrane_transporter_activity;transmembrane_transport;membrane;cell;glucose-6-phosphate_transmembrane_transporter_activity;neutrophil_homeostasis;cytokine_production;myeloid_progenitor_cell_differentiation;glycogen_metabolic_process;lactate_metabolic_process;triglyceride_metabolic_process;cellular_calcium_ion_homeostasis;response_to_nutrient;steroid_metabolic_process;response_to_glucose;response_to_organic_cyclic_compound;glucose-6-phosphate_transport;neutrophil_chemotaxis;negative_regulation_of_chemokine_production;post-embryonic_hemopoiesis;glucose_homeostasis;cholesterol_homeostasis;positive_regulation_of_catalytic_activity;respiratory_burst;intracellular_membrane-bounded_organelle	512	454	476	553	537	569	494.074	467.541	458.348	530.849	546.544	593.439	515.132	0.233837	0.0851791	2.74524	0.0060467	0.0397352	TRUE	TRUE
ENSG00000155393	HEATR3	HEAT_repeat_containing_3	protein_coding	16	50065970	50107272	+	ENST00000299192;ENST00000561819;ENST00000569324;ENST00000561525;ENST00000564942	55027	NM_001329729;NM_001329730;NM_182922;NM_001329731	unfolded_protein_binding;protein_import_into_nucleus;ribosomal_large_subunit_biogenesis	749	728	806	920	850	859	722.777	749.713	776.11	883.149	865.107	895.894	815.458	0.233721	0.0697042	3.35303	0.000799314	0.00754931	TRUE	TRUE
ENSG00000166881	NEMP1	nuclear_envelope_integral_membrane_protein_1	protein_coding	12	57055643	57088063	-	ENST00000379391;ENST00000300128;ENST00000554340;ENST00000553654	23306	NM_015257;NM_001130963	nucleus;membrane;integral_component_of_membrane;molecular_function;biological_process;nuclear_inner_membrane;nuclear_envelope	1418	1388	1347	1736	1517	1536	1368.35	1429.4	1297.05	1666.46	1543.96	1601.97	1484.53	0.233638	0.0606939	3.84944	0.000118386	0.00148408	TRUE	TRUE
ENSG00000126878	AIF1L	allograft_inflammatory_factor_1_like	protein_coding	9	131096476	131123152	+	ENST00000372314;ENST00000247291;ENST00000372302;ENST00000372300;ENST00000472942;ENST00000372298;ENST00000478257;ENST00000372297;ENST00000372301;ENST00000372309	83543	?;NM_031426;NM_001185096;NM_001185095	?;calcium_ion_binding;actin_filament_binding;cytoplasm;membrane;metal_ion_binding;actin_binding;cytoskeleton;plasma_membrane;cell_projection;extracellular_exosome;ruffle_membrane;actin_filament;actin_filament_bundle_assembly;ruffle_assembly;actin_cytoskeleton;focal_adhesion;protein-containing_complex	1892	1845	2017	2246	2220	2157	1825.76	1900.03	1942.2	2156.04	2259.46	2249.64	2055.52	0.233616	0.0532852	4.38426	1.16e-05	0.000195783	TRUE	TRUE
ENSG00000007264	MATK	megakaryocyte-associated_tyrosine_kinase	protein_coding	19	3777970	3802129	-	ENST00000395040;ENST00000310132;ENST00000585778;ENST00000395045;ENST00000590493;ENST00000588983;ENST00000587180;ENST00000590028;ENST00000590849;ENST00000591059;ENST00000590980;ENST00000590821;ENST00000592612;ENST00000592300;ENST00000619596	4145	NM_139354;NM_139355;NM_002378	ATP_binding;protein_binding;protein_phosphorylation;protein_kinase_activity;protein_tyrosine_kinase_activity;cytoplasm;membrane;nucleotide_binding;kinase_activity;transferase_activity;phosphorylation;peptidyl-tyrosine_phosphorylation;non-membrane_spanning_protein_tyrosine_kinase_activity;cytosol;ERBB2_signaling_pathway;positive_regulation_of_cell_population_proliferation	545	456	527	593	588	576	525.919	469.6	507.456	569.247	598.45	600.739	545.235	0.233464	0.0827396	2.82167	0.00477746	0.0328169	TRUE	TRUE
ENSG00000101190	TCFL5	transcription_factor_like_5	protein_coding	20	62841005	62861822	-	ENST00000335351;ENST00000217162	10732	NM_006602;NM_001301726	regulation_of_transcription,_DNA-templated;spermatogenesis;DNA-binding_transcription_factor_activity;protein_dimerization_activity;nucleus;DNA_binding;multicellular_organism_development;cell_differentiation;DNA-binding_transcription_factor_activity,_RNA_polymerase_II-specific;nuclear_chromatin;RNA_polymerase_II_proximal_promoter_sequence-specific_DNA_binding;DNA-binding_transcription_repressor_activity,_RNA_polymerase_II-specific;negative_regulation_of_transcription_by_RNA_polymerase_II;regulation_of_cell_population_proliferation;transcription_by_RNA_polymerase_II;regulation_of_cell_differentiation;male_germ_cell_nucleus	1278	1227	1274	1510	1447	1395	1233.26	1263.6	1226.75	1449.52	1472.72	1454.92	1350.13	0.233435	0.057703	4.04546	5.22e-05	0.00073401	TRUE	TRUE
ENSG00000250130	AC090519.1	glyceraldehyde-3-phosphate_dehydrogenase_(GAPDH)_pseudogene	processed_pseudogene	15	44354691	44355692	+	ENST00000508195	?	?	?	5	0	3	1	3	5	4.82494	0	2.88875	0.959945	3.05332	5.21475	2.82362	0.233344	1.07186	0.217699	0.827664	0.948777	FALSE	FALSE
ENSG00000270231	NBPF8	NBPF_member_8	transcribed_unprocessed_pseudogene	1	120419850	120467739	+	ENST00000652355;ENST00000583271	728841	?	?	244	260	246	324	257	284	235.457	267.755	236.877	311.022	261.568	296.198	268.146	0.233109	0.114341	2.03872	0.0414785	0.173241	FALSE	FALSE
ENSG00000103194	USP10	ubiquitin_specific_peptidase_10	protein_coding	16	84699978	84779922	+	ENST00000219473;ENST00000562743;ENST00000569511;ENST00000562092;ENST00000563892;ENST00000540269;ENST00000564566;ENST00000562283;ENST00000563048;ENST00000570191;ENST00000563386;ENST00000569038;ENST00000570053;ENST00000566512;ENST00000563023;ENST00000563433;ENST00000566378;ENST00000569925;ENST00000567526	9100	NM_005153;NM_001272075	ubiquitin-dependent_protein_catabolic_process;thiol-dependent_ubiquitinyl_hydrolase_activity;protein_deubiquitination;RNA_binding;nucleus;cytoplasm;nucleoplasm;cytosol;hydrolase_activity;endosome;protein_binding;peptidase_activity;cysteine-type_peptidase_activity;proteolysis;DNA_repair;cellular_response_to_DNA_damage_stimulus;autophagy;early_endosome;thiol-dependent_ubiquitin-specific_protease_activity;regulation_of_autophagy;cysteine-type_endopeptidase_activity;ion_channel_binding;protein-containing_complex;cellular_response_to_interleukin-1;negative_regulation_of_I-kappaB_kinase/NF-kappaB_signaling;p53_binding;translesion_synthesis;DNA_damage_response,_signal_transduction_by_p53_class_mediator	4702	4389	4780	5680	5257	5033	4537.38	4519.9	4602.73	5452.49	5350.43	5249.17	4952.02	0.232871	0.0427697	5.44477	5.19e-08	1.52e-06	TRUE	TRUE
ENSG00000147874	HAUS6	HAUS_augmin_like_complex_subunit_6	protein_coding	9	19053141	19102904	-	ENST00000380502;ENST00000380496;ENST00000415524	54801	NM_001270890;NM_017645	spindle_assembly;HAUS_complex;cytoplasm;nuclear_speck;cytosol;cytoskeleton;cell_division;protein_binding;cell_cycle;centriolar_satellite;microtubule;centrosome;microtubule_organizing_center;spindle;molecular_function;G2/M_transition_of_mitotic_cell_cycle;regulation_of_G2/M_transition_of_mitotic_cell_cycle;ciliary_basal_body-plasma_membrane_docking;centrosome_cycle	1105	1024	1104	1359	1220	1145	1066.31	1054.54	1063.06	1304.56	1241.68	1194.18	1154.06	0.232858	0.0627755	3.70938	0.000207767	0.00240108	TRUE	TRUE
ENSG00000227751	RCC2-AS1	RCC2_antisense_RNA_1	lncRNA	1	17406760	17407382	+	ENST00000439577	?	?	?	5	10	4	6	11	5	4.82494	10.2983	3.85166	5.75967	11.1955	5.21475	6.85746	0.232768	0.670803	0.346999	0.728592	0.903743	FALSE	FALSE
ENSG00000185483	ROR1	receptor_tyrosine_kinase_like_orphan_receptor_1	protein_coding	1	63774017	64181498	+	ENST00000371080;ENST00000371079;ENST00000482426;ENST00000545203	4919	NM_001083592;NM_005012	protein_binding;membrane;integral_component_of_membrane;nucleotide_binding;protein_kinase_activity;ATP_binding;kinase_activity;transferase_activity;protein_phosphorylation;phosphorylation;peptidyl-tyrosine_phosphorylation;plasma_membrane;cell_projection;Wnt_signaling_pathway;integral_component_of_plasma_membrane;multicellular_organism_development;positive_regulation_of_kinase_activity;receptor_complex;axon;nervous_system_development;Wnt-protein_binding;sensory_perception_of_sound;positive_regulation_of_I-kappaB_kinase/NF-kappaB_signaling;anatomical_structure_development;Wnt-activated_receptor_activity;cytoplasm;positive_regulation_of_NF-kappaB_transcription_factor_activity;transmembrane_receptor_protein_tyrosine_kinase_signaling_pathway;positive_regulation_of_neuron_projection_development;positive_regulation_of_phosphatidylinositol_3-kinase_signaling;regulation_of_MAPK_cascade;positive_regulation_of_MAPK_cascade;coreceptor_activity_involved_in_Wnt_signaling_pathway,_planar_cell_polarity_pathway;Wnt_signaling_pathway,_planar_cell_polarity_pathway;inner_ear_development;axon_terminus;transmembrane_receptor_protein_tyrosine_kinase_activity;astrocyte_development;stress_fiber;cell_surface	2	5	6	6	3	6	1.92998	5.14913	5.77749	5.75967	3.05332	6.2577	4.65455	0.232699	0.795772	0.292419	0.769967	0.922266	FALSE	FALSE
ENSG00000168000	BSCL2	BSCL2_lipid_droplet_biogenesis_associated,_seipin	protein_coding	11	62690275	62709845	-	ENST00000449636;ENST00000405837;ENST00000470529;ENST00000278893;ENST00000360796;ENST00000463679;ENST00000403098;ENST00000403550;ENST00000407022;ENST00000301781;ENST00000421906;ENST00000468505;ENST00000532115;ENST00000412351;ENST00000448568;ENST00000526426;ENST00000531524;ENST00000524862;ENST00000537604;ENST00000530900;ENST00000525000;ENST00000533982;ENST00000532818;ENST00000464544;ENST00000413908;ENST00000530009;ENST00000528874	26580	?;NM_001130702;NM_001122955;NM_032667	?;lipid_storage;membrane;integral_component_of_membrane;endoplasmic_reticulum;endoplasmic_reticulum_membrane;lipid_metabolic_process;lipid_catabolic_process;protein_binding;molecular_function;fat_cell_differentiation;integral_component_of_endoplasmic_reticulum_membrane;lipid_droplet_organization;positive_regulation_of_cold-induced_thermogenesis;negative_regulation_of_lipid_catabolic_process	55	40	58	66	64	46	53.0744	41.193	55.8491	63.3563	65.1375	47.9757	54.431	0.232579	0.239182	0.972393	0.330855	0.657161	FALSE	FALSE
ENSG00000254676	AP000873.4	novel_transcript,_sense_overlapping_PCF11	lncRNA	11	83180144	83184520	+	ENST00000528133	?	?	?	8	9	9	12	9	9	7.71991	9.26843	8.66624	11.5193	9.15995	9.38655	9.28674	0.232578	0.551353	0.421831	0.673148	0.881068	FALSE	FALSE
ENSG00000083093	PALB2	partner_and_localizer_of_BRCA2	protein_coding	16	23603160	23641310	-	ENST00000566069;ENST00000568219;ENST00000261584;ENST00000565038;ENST00000567003;ENST00000561514	79728	?;NM_024675	protein_binding;DNA_binding;double-strand_break_repair_via_homologous_recombination;nucleus;nucleoplasm;DNA_repair;DNA_recombination;cellular_response_to_DNA_damage_stimulus;in_utero_embryonic_development;somitogenesis;inner_cell_mass_cell_proliferation;mesoderm_development;animal_organ_morphogenesis;multicellular_organism_growth;post-anal_tail_morphogenesis;negative_regulation_of_apoptotic_process;embryonic_organ_development	986	951	977	1165	1108	1081	951.479	979.364	940.768	1118.34	1127.69	1127.43	1040.84	0.23257	0.062996	3.69183	0.000222649	0.00255106	TRUE	TRUE
ENSG00000247950	SEC24B-AS1	SEC24B_antisense_RNA_1	lncRNA	4	109347475	109433817	-	ENST00000499713;ENST00000505895;ENST00000510971;ENST00000499359;ENST00000654972;ENST00000659270;ENST00000670376;ENST00000657290;ENST00000667746	?	?;NR_039978	?	24	25	25	26	25	34	23.1597	25.7456	24.0729	24.9586	25.4443	35.4603	26.4736	0.232553	0.333175	0.69799	0.485183	0.781049	FALSE	FALSE
ENSG00000054654	SYNE2	spectrin_repeat_containing_nuclear_envelope_protein_2	protein_coding	14	63761899	64226433	+	ENST00000674003;ENST00000344113;ENST00000341472;ENST00000556725;ENST00000674144;ENST00000554584;ENST00000557005;ENST00000555002;ENST00000557060;ENST00000394768;ENST00000555323;ENST00000553308;ENST00000673869;ENST00000673797;ENST00000553455;ENST00000555612;ENST00000557024;ENST00000553289;ENST00000556342;ENST00000555241;ENST00000553801;ENST00000555022;ENST00000554805;ENST00000554997;ENST00000557307;ENST00000557084;ENST00000458046;ENST00000441438;ENST00000554928;ENST00000639659;ENST00000358025;ENST00000357395	23224	?;NM_015180;NM_182913;NM_182910;NM_182914	protein_binding;actin_filament_binding;meiotic_nuclear_membrane_microtubule_tethering_complex;cytoskeletal_anchoring_at_nuclear_membrane;nuclear_envelope;integral_component_of_membrane;cell;nucleus;cytoplasm;membrane;actin_binding;mitochondrion;cytoskeleton;focal_adhesion;nuclear_membrane;intermediate_filament_cytoskeleton;plasma_membrane;cell_junction;nucleoplasm;extracellular_exosome;sarcoplasmic_reticulum;positive_regulation_of_cell_migration;Z_disc;sarcoplasmic_reticulum_membrane;nuclear_migration;filopodium_membrane;lamellipodium_membrane;centrosome_localization;nuclear_outer_membrane;nuclear_lumen;nuclear_migration_along_microfilament;nucleokinesis_involved_in_cell_motility_in_cerebral_cortex_radial_glia_guided_migration;regulation_of_cilium_assembly;myofibril	2722	2849	2037	3103	2343	3331	2626.7	2933.97	1961.46	2978.71	2384.64	3474.07	2726.59	0.232527	0.225388	1.03167	0.302226	0.627218	FALSE	FALSE
ENSG00000099864	PALM	paralemmin	protein_coding	19	708935	748329	+	ENST00000264560;ENST00000592870;ENST00000338448;ENST00000589012;ENST00000586055;ENST00000586776;ENST00000593172;ENST00000633534;ENST00000592155;ENST00000590161;ENST00000587513	5064	NM_001040134;NM_002579	membrane;regulation_of_cell_shape;nucleoplasm;plasma_membrane;cell_projection;cell_junction;synapse;dendrite;protein_binding;axon;basolateral_plasma_membrane;dendritic_spine;positive_regulation_of_filopodium_assembly;apicolateral_plasma_membrane;negative_regulation_of_adenylate_cyclase_activity;negative_regulation_of_dopamine_receptor_signaling_pathway;intrinsic_component_of_the_cytoplasmic_side_of_the_plasma_membrane;cytoplasmic_vesicle;filopodium_membrane;D3_dopamine_receptor_binding;cytoskeleton_organization;adenylate_cyclase-inhibiting_G_protein-coupled_receptor_signaling_pathway;protein_localization;synapse_maturation;cellular_response_to_electrical_stimulus;protein_localization_to_plasma_membrane;cytoplasm;postsynaptic_density;filopodium;dendrite_membrane;dendritic_spine_membrane;neuron_spine	371	356	393	424	403	460	358.011	366.618	378.426	407.016	410.162	479.757	399.998	0.232515	0.0967363	2.4036	0.0162346	0.086171	TRUE	TRUE
ENSG00000185864	NPIPB4	nuclear_pore_complex_interacting_protein_family_member_B4	protein_coding	16	21834569	21880827	-	ENST00000165086;ENST00000545367;ENST00000542133;ENST00000543660;ENST00000541329;ENST00000539318;ENST00000341400;ENST00000518761;ENST00000543654;ENST00000520808;ENST00000542338;ENST00000539191;ENST00000536041;ENST00000529969;ENST00000540103;ENST00000543449;ENST00000541674;ENST00000544693;ENST00000538859;ENST00000614197;ENST00000415645;ENST00000537951	440345	?;NM_001310148	?;membrane;integral_component_of_membrane;nucleoplasm	609	611	596	689	691	709	587.678	629.223	573.897	661.402	703.281	739.452	649.156	0.232514	0.0788588	2.94849	0.00319331	0.0237989	TRUE	TRUE
ENSG00000272209	AL023583.1	novel_transcript	lncRNA	6	13825432	13826574	+	ENST00000607518	?	?	?	5	3	5	8	2	5	4.82494	3.08948	4.81458	7.67956	2.03555	5.21475	4.60981	0.23249	0.801118	0.290207	0.771658	0.923106	FALSE	FALSE
ENSG00000114491	UMPS	uridine_monophosphate_synthetase	protein_coding	3	124730433	124749273	+	ENST00000232607;ENST00000462091;ENST00000467167;ENST00000474588;ENST00000497791;ENST00000460034;ENST00000479719;ENST00000498715;ENST00000487622;ENST00000495751;ENST00000628619	7372	NM_000373	catalytic_activity;pyrimidine_nucleotide_biosynthetic_process;nucleoside_metabolic_process;'de_novo'_pyrimidine_nucleobase_biosynthetic_process;orotidine-5'-phosphate_decarboxylase_activity;orotate_phosphoribosyltransferase_activity;'de_novo'_UMP_biosynthetic_process;nucleus;cytoplasm;transferase_activity;lyase_activity;transferase_activity,_transferring_glycosyl_groups;metabolic_process;carboxy-lyase_activity;cytosol;UMP_biosynthetic_process;female_pregnancy;lactation;cellular_response_to_drug;pyrimidine_nucleobase_biosynthetic_process;pyrimidine_nucleoside_biosynthetic_process	2049	1962	2084	2513	2350	2155	1977.26	2020.52	2006.72	2412.34	2391.77	2247.56	2176.03	0.232267	0.0525682	4.41839	9.94e-06	0.000169542	TRUE	TRUE
ENSG00000166681	BEX3	brain_expressed_X-linked_3	protein_coding	X	103376395	103378164	+	ENST00000361298;ENST00000372645;ENST00000372635;ENST00000372634	27018	NM_206917;NM_206915;NM_014380;NM_001282674	nucleus;cytoplasm;metal_ion_binding;cytosol;protein_binding;apoptotic_process;identical_protein_binding;multicellular_organism_development;activation_of_cysteine-type_endopeptidase_activity_involved_in_apoptotic_process;negative_regulation_of_cysteine-type_endopeptidase_activity_involved_in_apoptotic_process;regulation_of_cysteine-type_endopeptidase_activity_involved_in_apoptotic_process;cysteine-type_endopeptidase_activator_activity_involved_in_apoptotic_process;death_receptor_binding;nerve_growth_factor_receptor_binding;extrinsic_apoptotic_signaling_pathway_via_death_domain_receptors	1275	1106	1383	1500	1464	1361	1230.36	1138.99	1331.71	1439.92	1490.02	1419.45	1341.74	0.232255	0.0654802	3.54695	0.000389723	0.00408362	TRUE	TRUE
ENSG00000259315	ACTG1P17	actin_gamma_1_pseudogene_17	transcribed_processed_pseudogene	15	82725873	82738904	-	ENST00000560958;ENST00000558391;ENST00000561222	?	NR_036446	?	8	4	16	13	5	14	7.71991	4.1193	15.4066	12.4793	5.08886	14.6013	9.90255	0.232227	0.585681	0.396508	0.69173	0.888206	FALSE	FALSE
ENSG00000100852	ARHGAP5	Rho_GTPase_activating_protein_5	protein_coding	14	32076114	32159728	+	ENST00000555814;ENST00000556611;ENST00000539826;ENST00000396582;ENST00000433497;ENST00000556191;ENST00000554090;ENST00000557643;ENST00000216743;ENST00000345122;ENST00000432921	394	?;NM_001173;NM_001030055	?;signal_transduction;GTP_binding;GTPase_activity;cytoplasm;membrane;endoplasmic_reticulum;cytosol;plasma_membrane;positive_regulation_of_GTPase_activity;protein_binding;GTPase_activator_activity;regulation_of_small_GTPase_mediated_signal_transduction;SH2_domain_binding;cell_adhesion;Rho_protein_signal_transduction;mammary_gland_development	1610	1538	1387	1930	1628	1670	1553.63	1583.87	1335.56	1852.69	1656.93	1741.73	1620.74	0.232104	0.0690244	3.36263	0.000772026	0.00733681	TRUE	TRUE
ENSG00000183684	ALYREF	Aly/REF_export_factor	protein_coding	17	81887835	81891586	-	ENST00000505490;ENST00000504015;ENST00000512673;ENST00000511412	10189	NM_005782	nucleic_acid_binding;RNA_binding;nuclear_speck	4434	3976	4733	5154	5181	4765	4278.76	4094.58	4557.48	4947.55	5273.08	4969.66	4686.85	0.232095	0.051142	4.53824	5.67e-06	0.000102938	TRUE	TRUE
ENSG00000120942	UBIAD1	UbiA_prenyltransferase_domain_containing_1	protein_coding	1	11273206	11296049	+	ENST00000376810;ENST00000376804;ENST00000486588;ENST00000483738	29914	NM_013319;NM_001330350;NM_001330349	integral_component_of_membrane;transferase_activity,_transferring_alkyl_or_aryl_(other_than_methyl)_groups;prenyltransferase_activity;nucleus;cytoplasm;membrane;transferase_activity;endoplasmic_reticulum;endoplasmic_reticulum_membrane;Golgi_apparatus;mitochondrion;protein_binding;Golgi_membrane;ubiquinone_biosynthetic_process;cellular_oxidant_detoxification;mitochondrial_membrane;integral_component_of_Golgi_membrane;antioxidant_activity;vitamin_K_metabolic_process;menaquinone_biosynthetic_process;ubiquinone_biosynthetic_process_via_3,4-dihydroxy-5-polyprenylbenzoate;vitamin_K_biosynthetic_process	612	621	642	741	695	721	590.573	639.521	618.192	711.319	707.352	751.967	669.821	0.232056	0.075784	3.06207	0.0021981	0.0174943	TRUE	TRUE
ENSG00000163597	SNHG16	small_nucleolar_RNA_host_gene_16	lncRNA	17	76557764	76565348	+	ENST00000591956;ENST00000586846;ENST00000587743;ENST00000586942;ENST00000493536;ENST00000448136;ENST00000590435;ENST00000587838;ENST00000653677;ENST00000667091;ENST00000670737;ENST00000661348;ENST00000668511	100507246	?;NR_038110;NR_038111;NR_038108;NR_038109	?	3018	2787	3186	3511	3526	3296	2912.34	2870.12	3067.85	3370.37	3588.67	3437.56	3207.82	0.232038	0.0499196	4.64823	3.35e-06	6.41e-05	TRUE	TRUE
ENSG00000143157	POGK	pogo_transposable_element_derived_with_KRAB_domain	protein_coding	1	166839447	166856344	+	ENST00000449930;ENST00000367876;ENST00000367875	57645	?;NM_017542;NM_001314014	regulation_of_transcription,_DNA-templated;intracellular;nucleic_acid_binding;DNA_binding;nucleus;protein_binding;multicellular_organism_development	3702	3376	3515	4299	3910	3977	3572.39	3476.69	3384.65	4126.8	3979.49	4147.81	3781.31	0.23203	0.0465338	4.98627	6.16e-07	1.4e-05	TRUE	TRUE
ENSG00000101489	CELF4	CUGBP_Elav-like_family_member_4	protein_coding	18	37243040	37565827	-	ENST00000586009;ENST00000588591;ENST00000334919;ENST00000591287;ENST00000590112;ENST00000590011;ENST00000601019;ENST00000361795;ENST00000603232;ENST00000587911;ENST00000591282;ENST00000593271;ENST00000589386;ENST00000588597;ENST00000587657;ENST00000591421;ENST00000587074;ENST00000601392;ENST00000587819;ENST00000589229;ENST00000587924;ENST00000587449;ENST00000420428	56853	?;NM_001353722;NM_001353706;NM_001353732;NM_001353727;NM_001353697;NM_001353699;NM_001353713;NM_001353720;NM_001353700;NM_001353719;NM_001025089;NM_001353715;NM_001353716;NM_001353754;NM_001353737;NM_001353729;NM_001353730;NM_001353696;NM_001353747;NM_001353723;NM_001353736;NM_001353743;NM_001353708;NM_001353758;NM_001353733;NM_001353711;NM_001353714;NM_001353695;NM_001353750;NM_001353710;NM_001353712;NM_001353718;NM_001330603;NM_001353724;NM_001353744;NM_001353725;NM_001353739;NM_001353705;NM_001353755;NM_001353753;NM_001353728;NM_001353709;NM_001353726;NM_001353735;NM_001353707;NM_001353702;NM_001025088;NM_001353738;NM_001353742;NM_001353698;NM_001353749;NM_001353759;NM_001353761;NM_001353756;NM_001353721;NM_001353752;NM_001353741;NM_001353745;NM_001025087;NM_001353746;NM_001353748;NM_001353703;NM_001353717;NM_001353751;NM_001353731;NM_020180;NM_001353734;NM_001353740;NM_001353760;NM_001353757	nucleic_acid_binding;nucleoplasm;RNA_binding;mRNA_processing;RNA_splicing;nucleus;cytoplasm;regulation_of_alternative_mRNA_splicing,_via_spliceosome;mRNA_binding;ribonucleoprotein_complex;embryo_development_ending_in_birth_or_egg_hatching;mRNA_splice_site_selection;pre-mRNA_binding;germ_cell_development;positive_regulation_of_mRNA_splicing,_via_spliceosome;negative_regulation_of_translation;translation_repressor_activity,_mRNA_regulatory_element_binding;BRE_binding;alternative_mRNA_splicing,_via_spliceosome;in_utero_embryonic_development;negative_regulation_of_mRNA_splicing,_via_spliceosome;negative_regulation_of_excitatory_postsynaptic_potential;regulation_of_retina_development_in_camera-type_eye	1	6	6	5	4	6	0.964989	6.17895	5.77749	4.79972	4.07109	6.2577	4.67499	0.231961	0.806646	0.287563	0.773682	0.924434	FALSE	FALSE
ENSG00000167994	RAB3IL1	RAB3A_interacting_protein_like_1	protein_coding	11	61897301	61920269	-	ENST00000394836;ENST00000531922;ENST00000301773;ENST00000526200;ENST00000533136;ENST00000530888	5866	NM_013401;NM_001271686	guanyl-nucleotide_exchange_factor_activity;protein_transport;protein_binding;cytosol;Rab_guanyl-nucleotide_exchange_factor_activity	162	123	147	163	181	152	156.328	126.668	141.549	156.471	184.217	158.528	153.96	0.231848	0.14591	1.58897	0.112067	0.346058	FALSE	FALSE
ENSG00000116649	SRM	spermidine_synthase	protein_coding	1	11054584	11060020	-	ENST00000475189;ENST00000376957;ENST00000490101;ENST00000465788;ENST00000459997;ENST00000487300	6723	?;NM_003132	?;catalytic_activity;polyamine_metabolic_process;transferase_activity;protein_homodimerization_activity;protein_binding;identical_protein_binding;cytosol;polyamine_biosynthetic_process;spermidine_biosynthetic_process;spermidine_synthase_activity;cellular_response_to_leukemia_inhibitory_factor	3702	3272	3749	4286	4196	3841	3572.39	3369.59	3609.97	4114.32	4270.57	4005.97	3823.8	0.231587	0.0488494	4.74083	2.13e-06	4.27e-05	TRUE	TRUE
ENSG00000118276	B4GALT6	beta-1,4-galactosyltransferase_6	protein_coding	18	31622247	31685836	-	ENST00000578114;ENST00000306851;ENST00000237019;ENST00000383131;ENST00000579372	9331	?;NM_004775;NM_001330570	?;carbohydrate_metabolic_process;transferase_activity,_transferring_glycosyl_groups;membrane;integral_component_of_membrane;metal_ion_binding;transferase_activity;Golgi_apparatus;lipid_metabolic_process;protein_glycosylation;sphingolipid_metabolic_process;Golgi_cisterna_membrane;Golgi_membrane;galactosyltransferase_activity;UDP-galactose:glucosylceramide_beta-1,4-galactosyltransferase_activity;ganglioside_biosynthetic_process_via_lactosylceramide;keratan_sulfate_biosynthetic_process;central_nervous_system_neuron_axonogenesis;central_nervous_system_myelination;neuron_maturation;lactosylceramide_biosynthetic_process	111	84	100	128	93	118	107.114	86.5053	96.2915	122.873	94.6529	123.068	105.084	0.231532	0.176149	1.31441	0.188709	0.479802	FALSE	FALSE
ENSG00000213551	DNAJC9	DnaJ_heat_shock_protein_family_(Hsp40)_member_C9	protein_coding	10	73183362	73247255	-	ENST00000469143;ENST00000453189;ENST00000372950	23234	?;NM_015190	?;nucleus;cytoplasm;membrane;nucleoplasm;cytosol;plasma_membrane;extracellular_space;protein_binding;positive_regulation_of_ATPase_activity;heat_shock_protein_binding	1692	1540	1848	2084	1966	1790	1632.76	1585.93	1779.47	2000.52	2000.94	1866.88	1811.08	0.231438	0.0599451	3.86083	0.000113001	0.00143079	TRUE	TRUE
ENSG00000105261	OVOL3	ovo_like_zinc_finger_3	protein_coding	19	36111151	36113711	+	ENST00000633214;ENST00000585332	728361	NM_001302757	nucleic_acid_binding;nucleus;metal_ion_binding;positive_regulation_of_transcription_by_RNA_polymerase_II;negative_regulation_of_transcription_by_RNA_polymerase_II;regulation_of_transcription_by_RNA_polymerase_II;sequence-specific_DNA_binding;DNA-binding_transcription_factor_activity,_RNA_polymerase_II-specific;nuclear_chromatin;DNA-binding_transcription_repressor_activity,_RNA_polymerase_II-specific;DNA-binding_transcription_activator_activity,_RNA_polymerase_II-specific;negative_regulation_of_transcription,_DNA-templated;epidermal_cell_differentiation	2	2	2	5	1	1	1.92998	2.05965	1.92583	4.79972	1.01777	1.04295	2.12932	0.231313	1.17269	0.19725	0.843632	0.953642	FALSE	FALSE
ENSG00000183527	PSMG1	proteasome_assembly_chaperone_1	protein_coding	21	39174769	39183488	-	ENST00000331573;ENST00000481921;ENST00000411828;ENST00000431628;ENST00000380900	8624	NM_003720;NM_001261824;NM_001320795;NM_203433	endoplasmic_reticulum;proteasome_assembly;nucleus;cytoplasm;Golgi_apparatus;nucleoplasm;cytosol;protein_binding;proteasome_binding;cerebellar_granule_cell_precursor_proliferation;proteasome_core_complex_assembly	2236	2054	2390	2654	2656	2366	2157.71	2115.26	2301.37	2547.69	2703.2	2467.62	2382.14	0.231287	0.0556289	4.15768	3.21e-05	0.000481202	TRUE	TRUE
ENSG00000145990	GFOD1	glucose-fructose_oxidoreductase_domain_containing_1	protein_coding	6	13357830	13487662	-	ENST00000379284;ENST00000379287;ENST00000605067;ENST00000603223;ENST00000379278;ENST00000612338	54438	NM_001242630;NM_018988;NM_001242629;NM_001242628	oxidoreductase_activity;oxidation-reduction_process;protein_binding;extracellular_region	493	504	463	603	538	540	475.739	519.032	445.83	578.847	547.562	563.193	521.7	0.231269	0.0857052	2.69842	0.0069669	0.0444609	TRUE	TRUE
ENSG00000232022	FAAHP1	fatty_acid_amide_hydrolase_pseudogene_1	transcribed_unprocessed_pseudogene	1	46432129	46482493	+	ENST00000446499;ENST00000606395;ENST00000607656;ENST00000429784;ENST00000635298;ENST00000635606;ENST00000455247	?	?	?	1	7	4	7	3	4	0.964989	7.20878	3.85166	6.71961	3.05332	4.1718	4.32836	0.231173	0.847722	0.272699	0.785084	0.929849	FALSE	FALSE
ENSG00000105607	GCDH	glutaryl-CoA_dehydrogenase	protein_coding	19	12891160	12914207	+	ENST00000222214;ENST00000589039;ENST00000421816;ENST00000591470;ENST00000590445;ENST00000590530;ENST00000588905;ENST00000587072;ENST00000590627;ENST00000587832;ENST00000585420;ENST00000585760;ENST00000591043;ENST00000590472;ENST00000591050;ENST00000588242	2639	NM_000159;NM_013976	flavin_adenine_dinucleotide_binding;oxidation-reduction_process;oxidoreductase_activity,_acting_on_the_CH-CH_group_of_donors;acyl-CoA_dehydrogenase_activity;oxidoreductase_activity;mitochondrion;mitochondrial_matrix;lysine_catabolic_process;fatty_acid_beta-oxidation_using_acyl-CoA_dehydrogenase;tryptophan_metabolic_process;glutaryl-CoA_dehydrogenase_activity;glutaryl-CoA_hydrolase_activity;fatty-acyl-CoA_binding;acyl-CoA_metabolic_process;fatty_acid_oxidation;fatty-acyl-CoA_biosynthetic_process	468	437	489	533	548	520	451.615	450.034	470.866	511.65	557.739	542.334	497.373	0.231025	0.0846929	2.7278	0.00637579	0.0414533	TRUE	TRUE
ENSG00000157212	PAXIP1	PAX_interacting_protein_1	protein_coding	7	154943687	155003124	-	ENST00000404141;ENST00000457196;ENST00000464717;ENST00000473219;ENST00000485730;ENST00000475066;ENST00000494182;ENST00000419436;ENST00000397192	22976	NM_007349	nucleus;chromosome;protein_binding;DNA_repair;DNA_recombination;cellular_response_to_DNA_damage_stimulus;nucleoplasm;positive_regulation_of_protein_ubiquitination;negative_regulation_of_DNA-binding_transcription_factor_activity;nuclear_matrix;histone_H3-K4_methylation;MLL3/4_complex;histone_methyltransferase_complex;DNA_damage_response,_signal_transduction_by_p53_class_mediator;double-strand_break_repair_via_nonhomologous_end_joining;response_to_ionizing_radiation;positive_regulation_of_isotype_switching;positive_regulation_of_histone_H3-K4_methylation;positive_regulation_of_transcription_initiation_from_RNA_polymerase_II_promoter;positive_regulation_of_histone_acetylation;positive_regulation_of_histone_H3-K36_methylation;vasculogenesis;endothelial_cell_migration;positive_regulation_of_isotype_switching_to_IgG_isotypes;adipose_tissue_development;chorion_development;regulation_of_cell_cycle_G2/M_phase_transition;positive_regulation_of_response_to_DNA_damage_stimulus	805	757	762	984	828	862	776.816	779.578	733.741	944.585	842.716	899.023	829.41	0.230895	0.0720949	3.20265	0.00136171	0.0117819	TRUE	TRUE
ENSG00000245293	AC096564.1	novel_transcript	lncRNA	4	107863473	107989679	-	ENST00000499098;ENST00000656249;ENST00000668082;ENST00000513071;ENST00000656358;ENST00000658105;ENST00000668384	107986298	NR_125929	?	2	3	2	1	3	4	1.92998	3.08948	1.92583	0.959945	3.05332	4.1718	2.52172	0.230876	1.07129	0.215512	0.829368	0.949054	FALSE	FALSE
ENSG00000256146	AC006206.1	novel_transcript	lncRNA	12	5315961	5319347	+	ENST00000544842	?	?	?	3	1	3	3	2	3	2.89497	1.02983	2.88875	2.87983	2.03555	3.12885	2.47629	0.230817	1.06776	0.21617	0.828855	0.948929	FALSE	FALSE
ENSG00000128045	RASL11B	RAS_like_family_11_member_B	protein_coding	4	52862317	52866835	+	ENST00000248706;ENST00000515677;ENST00000505041	65997	NM_023940	signal_transduction;membrane;GTP_binding;GTPase_activity;nucleotide_binding;transforming_growth_factor_beta_receptor_binding;negative_regulation_of_transforming_growth_factor_beta_receptor_signaling_pathway	5	1	1	3	2	3	4.82494	1.02983	0.962915	2.87983	2.03555	3.12885	2.47699	0.230749	1.0939	0.210942	0.832933	0.950539	FALSE	FALSE
ENSG00000180806	HOXC9	homeobox_C9	protein_coding	12	53994895	54003337	+	ENST00000504557;ENST00000508190;ENST00000303450	3225	?;NM_006897	?;DNA_binding;regulation_of_transcription,_DNA-templated;nucleus;sequence-specific_DNA_binding;transcription,_DNA-templated;nucleoplasm;protein_binding;aggresome;multicellular_organism_development;anterior/posterior_pattern_specification;embryonic_skeletal_system_morphogenesis;embryonic_skeletal_system_development;DNA-binding_transcription_factor_activity;RNA_polymerase_II_proximal_promoter_sequence-specific_DNA_binding;positive_regulation_of_transcription_by_RNA_polymerase_II;DNA-binding_transcription_factor_activity,_RNA_polymerase_II-specific;nuclear_chromatin;proximal/distal_pattern_formation	70	70	83	81	96	79	67.5492	72.0878	79.922	77.7555	97.7062	82.3931	79.5689	0.23073	0.196152	1.17628	0.239482	0.551556	FALSE	FALSE
ENSG00000162408	NOL9	nucleolar_protein_9	protein_coding	1	6521347	6554513	-	ENST00000377705;ENST00000464383;ENST00000462798;ENST00000460777;ENST00000464665	79707	NM_024654	RNA_binding;nucleus;membrane;nucleotide_binding;ATP_binding;kinase_activity;transferase_activity;phosphorylation;nucleolus;intermediate_filament_cytoskeleton;protein_binding;rRNA_processing;nucleoplasm;maturation_of_5.8S_rRNA;RNA_processing;polynucleotide_5'-hydroxyl-kinase_activity;cleavage_in_ITS2_between_5.8S_rRNA_and_LSU-rRNA_of_tricistronic_rRNA_transcript_(SSU-rRNA,_5.8S_rRNA,_LSU-rRNA)	933	884	946	1080	1049	1045	900.335	910.365	910.918	1036.74	1067.64	1089.88	985.981	0.230729	0.0644677	3.57899	0.000344923	0.00368256	TRUE	TRUE
ENSG00000151414	NEK7	NIMA_related_kinase_7	protein_coding	1	198156994	198322420	+	ENST00000367385;ENST00000442588;ENST00000538004;ENST00000367383;ENST00000544035;ENST00000417895;ENST00000391974;ENST00000493790	140609	NM_133494	ATP_binding;protein_phosphorylation;protein_kinase_activity;nucleus;cytoplasm;metal_ion_binding;nucleotide_binding;protein_serine/threonine_kinase_activity;kinase_activity;transferase_activity;phosphorylation;nucleoplasm;cytoskeleton;microtubule;spindle_pole;microtubule_organizing_center;protein_binding;regulation_of_mitotic_cell_cycle;positive_regulation_of_telomere_maintenance_via_telomerase;positive_regulation_of_telomerase_activity;positive_regulation_of_telomere_capping;spindle_assembly	1570	1570	1456	1927	1720	1646	1515.03	1616.83	1402	1849.81	1750.57	1716.7	1641.82	0.230728	0.0628367	3.67187	0.000240782	0.00272823	TRUE	TRUE
ENSG00000136999	CCN3	cellular_communication_network_factor_3	protein_coding	8	119416446	119424434	+	ENST00000259526;ENST00000520082	4856	NM_002514	extracellular_region;protein_binding;insulin-like_growth_factor_binding;cytoplasm;intracellular_membrane-bounded_organelle;growth_factor_activity;gap_junction;cell_junction;chondrocyte_differentiation;regulation_of_gene_expression;type_B_pancreatic_cell_proliferation;negative_regulation_of_insulin_secretion;smooth_muscle_cell_proliferation;negative_regulation_of_inflammatory_response;negative_regulation_of_SMAD_protein_signal_transduction;negative_regulation_of_sensory_perception_of_pain;bone_regeneration;axon;dendrite;neuronal_cell_body;collagen-containing_extracellular_matrix;signal_transduction;extracellular_matrix;cell_adhesion;angiogenesis;integrin_binding;negative_regulation_of_cell_growth;Notch_binding;positive_regulation_of_Notch_signaling_pathway;cell_chemotaxis;heparin_binding;negative_regulation_of_cell_death;negative_regulation_of_NIK/NF-kappaB_signaling;endothelial_cell_chemotaxis;cell_adhesion_mediated_by_integrin;negative_regulation_of_myotube_differentiation;endothelial_cell-cell_adhesion;fibroblast_migration;smooth_muscle_cell_migration;hematopoietic_stem_cell_homeostasis;negative_regulation_of_monocyte_chemotaxis;negative_regulation_of_chondrocyte_proliferation	24	26	18	19	30	29	23.1597	26.7755	17.3325	18.2389	30.5332	30.2456	24.3809	0.230722	0.356837	0.646575	0.517907	0.804271	FALSE	FALSE
ENSG00000224790	AP000704.2	novel_transcript	lncRNA	21	36966461	36975164	+	ENST00000637940;ENST00000430068;ENST00000653177	?	?	?	34	27	28	31	32	39	32.8096	27.8053	26.9616	29.7583	32.5687	40.6751	31.7631	0.230682	0.304626	0.757263	0.448893	0.753374	FALSE	FALSE
ENSG00000168301	KCTD6	potassium_channel_tetramerization_domain_containing_6	protein_coding	3	58492096	58502360	+	ENST00000404589;ENST00000490264;ENST00000491093;ENST00000479179;ENST00000355076;ENST00000479470	200845	NM_001128214;NM_153331	protein_binding;protein_homooligomerization;cytoplasm;protein_ubiquitination;ubiquitin-dependent_protein_catabolic_process;identical_protein_binding;cytosol;regulation_of_growth;post-translational_protein_modification;M_band;regulation_of_intracellular_estrogen_receptor_signaling_pathway;negative_regulation_of_smoothened_signaling_pathway;cullin_family_protein_binding;ankyrin_binding	119	111	119	136	142	123	114.834	114.311	114.587	130.552	144.524	128.283	124.515	0.230628	0.155462	1.48349	0.137943	0.39619	FALSE	FALSE
ENSG00000149021	SCGB1A1	secretoglobin_family_1A_member_1	protein_coding	11	62405103	62423195	+	ENST00000534397;ENST00000278282	7356	?;NM_003357	signal_transduction;extracellular_space;protein_binding;extracellular_region;negative_regulation_of_catalytic_activity;cytoplasm;polychlorinated_biphenyl_binding;negative_regulation_of_transcription_by_RNA_polymerase_II;response_to_xenobiotic_stimulus;response_to_organic_substance;response_to_ozone;response_to_lipopolysaccharide;negative_regulation_of_interferon-gamma_production;negative_regulation_of_interleukin-13_production;negative_regulation_of_interleukin-4_production;negative_regulation_of_interleukin-5_production;response_to_silicon_dioxide;response_to_cytokine;negative_regulation_of_T_cell_proliferation;response_to_drug;regulation_of_mRNA_stability;regulation_of_inflammatory_response;response_to_glucocorticoid;response_to_fibroblast_growth_factor;nuclear_envelope;endoplasmic_reticulum;rough_endoplasmic_reticulum;secretory_granule;extracellular_exosome;female_pregnancy;phospholipase_A2_inhibitor_activity;embryo_implantation	1	3	2	4	2	1	0.964989	3.08948	1.92583	3.83978	2.03555	1.04295	2.14976	0.230322	1.16017	0.198525	0.842634	0.953508	FALSE	FALSE
ENSG00000116273	PHF13	PHD_finger_protein_13	protein_coding	1	6613731	6624030	+	ENST00000377648;ENST00000495385	148479	NM_153812	nucleus;metal_ion_binding;cell_division;chromatin_organization;cell_cycle;nucleoplasm;chromosome_segregation;chromatin_binding;chromosome_condensation;mitotic_cell_cycle;methylated_histone_binding;mitotic_chromosome_condensation	714	670	718	865	790	761	689.002	689.983	691.373	830.352	804.04	793.685	749.739	0.230267	0.0709718	3.24448	0.00117664	0.0104302	TRUE	TRUE
ENSG00000112210	RAB23	RAB23,_member_RAS_oncogene_family	protein_coding	6	57186992	57222307	-	ENST00000317483;ENST00000468148	51715	NM_001278668;NM_183227;NM_001278666;NM_001278667;NM_016277	signal_transduction;membrane;GTP_binding;GTPase_activity;cytoplasm;protein_transport;nucleotide_binding;cytosol;plasma_membrane;endosome;centrosome;cell_junction;multicellular_organism_development;cytoplasmic_vesicle;intracellular_protein_transport;autophagosome;protein_binding;cilium_assembly;autophagosome_assembly;phagocytic_vesicle_membrane;Rab_protein_signal_transduction;endomembrane_system;endosome_membrane;GTP_metabolic_process;phagocytic_vesicle;cellular_defense_response;negative_regulation_of_protein_import_into_nucleus;craniofacial_suture_morphogenesis	439	419	465	533	506	481	423.63	431.497	447.756	511.65	514.993	501.659	471.864	0.230242	0.0853494	2.69764	0.00698332	0.0445524	TRUE	TRUE
ENSG00000114942	EEF1B2	eukaryotic_translation_elongation_factor_1_beta_2	protein_coding	2	206159585	206162928	+	ENST00000236957;ENST00000392222;ENST00000445505;ENST00000479587;ENST00000429769;ENST00000460760;ENST00000415904;ENST00000435123;ENST00000455150;ENST00000482103;ENST00000392221	1933	NM_021121;NM_001959;NM_001037663	translation_elongation_factor_activity;translational_elongation;eukaryotic_translation_elongation_factor_1_complex;cytoplasm;translation;endoplasmic_reticulum;protein_binding;cytosol;guanyl-nucleotide_exchange_factor_activity;response_to_ethanol	8658	8120	9487	10264	10517	9367	8354.87	8362.18	9135.18	9852.87	10703.9	9769.31	9363.05	0.230195	0.0509122	4.5214	6.14e-06	0.000110449	TRUE	TRUE
ENSG00000131459	GFPT2	glutamine-fructose-6-phosphate_transaminase_2	protein_coding	5	180300698	180353336	-	ENST00000253778;ENST00000520165;ENST00000510122;ENST00000518906;ENST00000518185;ENST00000518158;ENST00000503546;ENST00000503228	9945	NM_005110	carbohydrate_derivative_binding;carbohydrate_derivative_metabolic_process;glutamine-fructose-6-phosphate_transaminase_(isomerizing)_activity;carbohydrate_derivative_biosynthetic_process;transferase_activity;protein_binding;transaminase_activity;UDP-N-acetylglucosamine_biosynthetic_process;glutamine_metabolic_process;cellular_response_to_leukemia_inhibitory_factor;cytosol;protein_N-linked_glycosylation;fructose_6-phosphate_metabolic_process;UDP-N-acetylglucosamine_metabolic_process;energy_reserve_metabolic_process	300	273	317	352	356	314	289.497	281.142	305.244	337.9	362.327	327.486	317.266	0.230162	0.102656	2.24208	0.0249564	0.119482	FALSE	FALSE
ENSG00000170836	PPM1D	protein_phosphatase,_Mg2+/Mn2+_dependent_1D	protein_coding	17	60600183	60666280	+	ENST00000305921;ENST00000392995;ENST00000590418;ENST00000629650	8493	NM_003620	catalytic_activity;cation_binding;protein_dephosphorylation;protein_serine/threonine_phosphatase_activity;nucleus;cytoplasm;metal_ion_binding;hydrolase_activity;protein_phosphorylation;cytosol;phosphoprotein_phosphatase_activity;protein_binding;cell_cycle;G2/M_transition_of_mitotic_cell_cycle;DNA_methylation;chromatin_silencing;cellular_response_to_starvation;response_to_bacterium;DNA_damage_response,_signal_transduction_by_p53_class_mediator;nucleoplasm;magnesium-dependent_protein_serine/threonine_phosphatase_activity;protein_serine/threonine_kinase_activity;transcription_initiation_from_RNA_polymerase_II_promoter;negative_regulation_of_cell_population_proliferation;mitogen-activated_protein_kinase_binding;response_to_radiation;peptidyl-threonine_dephosphorylation;negative_regulation_of_gene_expression,_epigenetic	6540	6264	6860	7864	7562	7164	6311.03	6450.83	6605.6	7549	7696.4	7471.69	7014.09	0.230146	0.0415833	5.53459	3.12e-08	9.68e-07	TRUE	TRUE
ENSG00000010219	DYRK4	dual_specificity_tyrosine_phosphorylation_regulated_kinase_4	protein_coding	12	4562204	4615302	+	ENST00000543431;ENST00000539701;ENST00000537719;ENST00000539309;ENST00000538520;ENST00000539490;ENST00000540757;ENST00000536157;ENST00000542905;ENST00000536645;ENST00000540644;ENST00000545571;ENST00000536137;ENST00000541024;ENST00000544671;ENST00000544050;ENST00000010132	8798	NM_001371301;NM_003845;NM_001282285;NM_001282286	ATP_binding;protein_phosphorylation;protein_kinase_activity;intracellular_membrane-bounded_organelle;nucleus;cytoplasm;metal_ion_binding;nucleotide_binding;protein_serine/threonine_kinase_activity;kinase_activity;transferase_activity;phosphorylation;protein_tyrosine_kinase_activity;peptidyl-tyrosine_phosphorylation;protein_binding;cytoskeleton;peptidyl-serine_phosphorylation;peptidyl-threonine_phosphorylation;protein_serine/threonine/tyrosine_kinase_activity	46	31	38	46	53	33	44.3895	31.9246	36.5908	44.1574	53.942	34.4174	40.9036	0.230003	0.276699	0.83124	0.405838	0.722212	FALSE	FALSE
ENSG00000163923	RPL39L	ribosomal_protein_L39_like	protein_coding	3	187120948	187180908	-	ENST00000455270;ENST00000296277;ENST00000433055	116832	?;NM_052969	structural_constituent_of_ribosome;translation;intracellular;ribosome;protein_binding;spermatogenesis;cytosolic_large_ribosomal_subunit	326	317	369	401	390	371	314.586	326.455	355.316	384.938	396.931	386.934	360.86	0.229942	0.0971561	2.36672	0.0179463	0.0928884	TRUE	TRUE
ENSG00000013306	SLC25A39	solute_carrier_family_25_member_39	protein_coding	17	44319625	44324870	-	ENST00000225308;ENST00000591006;ENST00000377095;ENST00000590194;ENST00000586016;ENST00000592372;ENST00000593166;ENST00000537904;ENST00000588767;ENST00000588315;ENST00000585695;ENST00000588049;ENST00000585636;ENST00000586633;ENST00000592857;ENST00000591151;ENST00000585523	51629	NM_016016;NM_001321241;NM_001143780;NM_001366726;NM_001321240	membrane;integral_component_of_membrane;mitochondrial_inner_membrane;mitochondrion;heme_biosynthetic_process;transmembrane_transporter_activity;transmembrane_transport	5797	5246	6101	6740	6704	6227	5594.04	5402.46	5874.75	6470.03	6823.15	6494.45	6109.81	0.229857	0.0469205	4.89887	9.64e-07	2.09e-05	TRUE	TRUE
ENSG00000182512	GLRX5	glutaredoxin_5	protein_coding	14	95533503	95544724	+	ENST00000553672;ENST00000331334;ENST00000557731	51218	?;NM_016417	?;electron_transfer_activity;protein_disulfide_oxidoreductase_activity;cell_redox_homeostasis;disulfide_oxidoreductase_activity;cell;metal_ion_binding;mitochondrion;mitochondrial_matrix;oxidation-reduction_process;protein_binding;iron-sulfur_cluster_binding;electron_transport_chain;protein_lipoylation;2_iron,_2_sulfur_cluster_binding;nucleus;dendrite;neuronal_cell_body;hemopoiesis;small_molecule_metabolic_process	2446	2208	2505	2908	2741	2571	2360.36	2273.85	2412.1	2791.52	2789.72	2681.42	2551.5	0.229643	0.0503871	4.55758	5.17e-06	9.5e-05	TRUE	TRUE
ENSG00000133874	RNF122	ring_finger_protein_122	protein_coding	8	33547754	33567128	-	ENST00000256257	79845	NM_024787	cytoplasm;membrane;integral_component_of_membrane;metal_ion_binding;endoplasmic_reticulum;Golgi_apparatus;protein_autoubiquitination;ubiquitin_protein_ligase_activity;protein_binding;endomembrane_system;positive_regulation_of_apoptotic_process;proteasome-mediated_ubiquitin-dependent_protein_catabolic_process;negative_regulation_of_mitochondrial_membrane_potential	23	28	38	32	33	37	22.1947	28.8351	36.5908	30.7182	33.5865	38.5892	31.7524	0.229566	0.309501	0.74173	0.458251	0.760037	FALSE	FALSE
ENSG00000237436	CAMTA1-DT	CAMTA1_divergent_transcript	lncRNA	1	6783892	6784843	-	ENST00000442889	?	NR_149049	?	12	9	7	7	13	12	11.5799	9.26843	6.74041	6.71961	13.231	12.5154	10.0091	0.229482	0.545556	0.420638	0.674019	0.881473	FALSE	FALSE
ENSG00000165512	ZNF22	zinc_finger_protein_22	protein_coding	10	45000923	45005326	+	ENST00000298299	7570	NM_006963	nucleic_acid_binding;nucleus;metal_ion_binding;nucleoplasm;DNA_binding;DNA-binding_transcription_factor_activity;sequence-specific_DNA_binding;regulation_of_transcription,_DNA-templated;zinc_ion_binding;odontogenesis	498	448	498	584	570	504	480.564	461.362	479.532	560.608	580.13	525.647	514.64	0.229344	0.08384	2.7355	0.00622857	0.0407058	TRUE	TRUE
ENSG00000114999	TTL	tubulin_tyrosine_ligase	protein_coding	2	112482156	112541739	+	ENST00000233336;ENST00000485537;ENST00000476615;ENST00000460450	150465	NM_153712;NM_001371712	cellular_protein_modification_process;nucleotide_binding;ATP_binding;ligase_activity;positive_regulation_of_mitotic_cell_cycle;cell;regulation_of_metaphase_plate_congression;tubulin-tyrosine_ligase_activity;microtubule_cytoskeleton_organization;C-terminal_protein-tyrosinylation;regulation_of_axon_extension	1850	1694	1804	2248	1961	1936	1785.23	1744.52	1737.1	2157.96	1995.85	2019.15	1906.64	0.229335	0.054908	4.17672	2.96e-05	0.000446402	TRUE	TRUE
ENSG00000136450	SRSF1	serine_and_arginine_rich_splicing_factor_1	protein_coding	17	58000919	58007346	-	ENST00000578430;ENST00000258962;ENST00000584773;ENST00000585096;ENST00000583741;ENST00000581979;ENST00000584668;ENST00000581497;ENST00000582730	6426	?;NM_006924;NM_001078166	?;RNA_binding;nucleic_acid_binding;mRNA_processing;RNA_splicing;mRNA_transport;nucleus;cytoplasm;nuclear_speck;protein_binding;spliceosomal_complex;nucleoplasm;mRNA_splicing,_via_spliceosome;catalytic_step_2_spliceosome;mRNA_5'-splice_site_recognition;regulation_of_alternative_mRNA_splicing,_via_spliceosome;mRNA_export_from_nucleus;RNA_export_from_nucleus;mRNA_3'-end_processing;exon-exon_junction_complex;mRNA_cis_splicing,_via_spliceosome;mRNA_binding;DNA_topoisomerase_binding;alternative_mRNA_splicing,_via_spliceosome;mRNA_splice_site_selection	4025	4160	4575	5098	4952	4607	3884.08	4284.07	4405.34	4893.8	5040.01	4804.87	4552.03	0.229314	0.0525626	4.36268	1.28e-05	0.000212796	TRUE	TRUE
ENSG00000156853	ZNF689	zinc_finger_protein_689	protein_coding	16	30602558	30624012	-	ENST00000287461;ENST00000563304;ENST00000565440;ENST00000566673;ENST00000564262;ENST00000565710	115509	NM_138447	regulation_of_transcription,_DNA-templated;intracellular;nucleic_acid_binding;nucleus;metal_ion_binding;DNA_binding;skeletal_muscle_cell_differentiation	307	277	273	338	335	311	296.252	285.262	262.876	324.461	340.954	324.357	305.694	0.229296	0.104236	2.19977	0.027823	0.129855	FALSE	FALSE
ENSG00000133657	ATP13A3	ATPase_13A3	protein_coding	3	194402672	194498364	-	ENST00000439040;ENST00000645538;ENST00000642744;ENST00000645319;ENST00000645621;ENST00000429136;ENST00000461660;ENST00000497567;ENST00000484023;ENST00000485194;ENST00000492983;ENST00000457986;ENST00000446356;ENST00000256031;ENST00000619199	79572	?;NM_001367549;NM_024524	integral_component_of_membrane;nucleotide_binding;cation_transport;ATPase_activity;cell;membrane;metal_ion_binding;ATP_binding;cellular_calcium_ion_homeostasis;hydrolase_activity	4349	4163	3703	5126	4351	4577	4196.74	4287.16	3565.67	4920.68	4428.33	4773.58	4362.03	0.229284	0.0642899	3.56642	0.000361897	0.00383541	TRUE	TRUE
ENSG00000276931	AC009041.3	novel_transcript,_sense_intronic_to_LMF1	lncRNA	16	968375	969012	-	ENST00000620075	?	?	?	14	21	10	21	12	19	13.5098	21.6263	9.62915	20.1588	12.2133	19.8161	16.1589	0.229162	0.441556	0.518988	0.603769	0.850653	FALSE	FALSE
ENSG00000106484	MEST	mesoderm_specific_transcript	protein_coding	7	130486171	130506465	+	ENST00000341441;ENST00000416162;ENST00000427521;ENST00000378576;ENST00000399874;ENST00000433159;ENST00000421001;ENST00000223215;ENST00000437945;ENST00000462132;ENST00000437637;ENST00000458161;ENST00000475188;ENST00000494868;ENST00000463263;ENST00000488093;ENST00000393187	4232	NM_177524;NM_001253901;NM_001253902;NM_001253900;NM_002402;NM_177525	catalytic_activity;membrane;integral_component_of_membrane;endoplasmic_reticulum;endoplasmic_reticulum_membrane;hydrolase_activity;extracellular_exosome;mesoderm_development;regulation_of_lipid_storage	1636	1498	1618	1926	1825	1705	1578.72	1542.68	1558	1848.85	1857.44	1778.23	1693.99	0.229111	0.0544826	4.20521	2.61e-05	0.000400769	TRUE	TRUE
ENSG00000214988	RPL7AP26	ribosomal_protein_L7a_pseudogene_26	processed_pseudogene	4	82490823	82491635	-	ENST00000488538	?	?	?	6	5	3	3	7	6	5.78993	5.14913	2.88875	2.87983	7.12441	6.2577	5.01496	0.229052	0.764863	0.299468	0.764583	0.919102	FALSE	FALSE
ENSG00000169641	LUZP1	leucine_zipper_protein_1	protein_coding	1	23084023	23177808	-	ENST00000302291;ENST00000314174;ENST00000471849;ENST00000475164;ENST00000418342	7798	?;NM_001142546;NM_033631	nucleus;membrane;extracellular_exosome;ventricular_septum_development;neural_fold_bending;artery_development	1392	1333	1313	1762	1426	1457	1343.26	1372.76	1264.31	1691.42	1451.34	1519.58	1440.45	0.228989	0.0665638	3.44015	0.000581388	0.00575725	TRUE	TRUE
ENSG00000133627	ACTR3B	actin_related_protein_3B	protein_coding	7	152759749	152855378	+	ENST00000377776;ENST00000256001;ENST00000397282;ENST00000488782;ENST00000479402	57180	NM_001040135;NM_001350944;NM_020445;NM_001350942;NM_001350941;NM_001350945;NM_001350940;NM_001350946;NM_001350943	ATP_binding;actin_filament_organization;Arp2/3_complex-mediated_actin_nucleation;Arp2/3_protein_complex;cytoplasm;nucleotide_binding;actin_binding;cytoskeleton;cell_projection;actin_filament_binding;extracellular_exosome;molecular_function;biological_process	275	267	301	346	324	298	265.372	274.963	289.837	332.141	329.758	310.799	300.479	0.228948	0.104425	2.19246	0.0283464	0.131688	FALSE	FALSE
ENSG00000180176	TH	tyrosine_hydroxylase	protein_coding	11	2163929	2171877	-	ENST00000381178;ENST00000381175;ENST00000352909;ENST00000324155;ENST00000479437;ENST00000416223;ENST00000412076;ENST00000461172;ENST00000381168;ENST00000469226;ENST00000333684	7054	NM_199292;NM_199293;NM_000360	oxidation-reduction_process;monooxygenase_activity;iron_ion_binding;aromatic_amino_acid_family_metabolic_process;tyrosine_3-monooxygenase_activity;catecholamine_biosynthetic_process;oxidoreductase_activity,_acting_on_paired_donors,_with_incorporation_or_reduction_of_molecular_oxygen,_reduced_pteridine_as_one_donor,_and_incorporation_of_one_atom_of_oxygen;nucleus;cell;regulation_of_heart_contraction;cytoplasm;metal_ion_binding;oxidoreductase_activity;cytosol;protein_binding;response_to_hypoxia;axon;heart_development;cytoplasmic_vesicle;anatomical_structure_morphogenesis;cytoplasmic_side_of_plasma_membrane;perikaryon;heart_morphogenesis;pigmentation;enzyme_binding;visual_perception;ferrous_iron_binding;ferric_iron_binding;amino_acid_binding;oxygen_binding;protein_domain_specific_binding;tetrahydrobiopterin_binding;dopamine_binding;synaptic_transmission,_dopaminergic;response_to_amphetamine;dopamine_biosynthetic_process_from_tyrosine;fatty_acid_metabolic_process;sphingolipid_metabolic_process;sensory_perception_of_sound;learning;memory;mating_behavior;locomotory_behavior;response_to_water_deprivation;response_to_light_stimulus;response_to_herbicide;response_to_salt_stress;animal_organ_morphogenesis;response_to_metal_ion;response_to_zinc_ion;multicellular_organism_aging;response_to_organic_cyclic_compound;response_to_activity;aminergic_neurotransmitter_loading_into_synaptic_vesicle;glycoside_metabolic_process;response_to_insecticide;phthalate_metabolic_process;cerebral_cortex_development;response_to_nutrient_levels;response_to_estradiol;response_to_lipopolysaccharide;isoquinoline_alkaloid_metabolic_process;response_to_nicotine;social_behavior;cellular_response_to_drug;response_to_isolation_stress;response_to_immobilization_stress;neurotransmitter_biosynthetic_process;terpene_metabolic_process;dopamine_biosynthetic_process;epinephrine_biosynthetic_process;norepinephrine_biosynthetic_process;eye_photoreceptor_cell_development;response_to_drug;circadian_sleep/wake_cycle;eating_behavior;response_to_peptide_hormone;response_to_ethanol;response_to_ether;response_to_pyrethroid;response_to_steroid_hormone;embryonic_camera-type_eye_morphogenesis;cognition;response_to_corticosterone;response_to_electrical_stimulus;phytoalexin_metabolic_process;response_to_growth_factor;cellular_response_to_manganese_ion;cellular_response_to_alkaloid;cellular_response_to_nicotine;cellular_response_to_glucose_stimulus;cellular_response_to_growth_factor_stimulus;mitochondrion;smooth_endoplasmic_reticulum;synaptic_vesicle;dendrite;cytoplasmic_vesicle_membrane;melanosome_membrane;neuron_projection;neuronal_cell_body;terminal_bouton	36	28	24	33	40	28	34.7396	28.8351	23.11	31.6782	40.7109	29.2026	31.3794	0.228918	0.311003	0.736064	0.461692	0.762318	FALSE	FALSE
ENSG00000142856	ITGB3BP	integrin_subunit_beta_3_binding_protein	protein_coding	1	63440770	63593721	-	ENST00000492655;ENST00000371092;ENST00000271002;ENST00000489099;ENST00000461681;ENST00000463803;ENST00000478538;ENST00000476508;ENST00000460394;ENST00000462285;ENST00000489863;ENST00000465781;ENST00000460251;ENST00000478138	23421	?;NM_001206739;NM_001347148;NM_001347145;NM_014288;NM_001347147	?;regulation_of_transcription,_DNA-templated;CENP-A_containing_nucleosome_assembly;nucleus;cytoplasm;nucleoplasm;cell_division;chromosome;protein_binding;cell_cycle;apoptotic_process;chromosome,_centromeric_region;kinetochore;condensed_chromosome_kinetochore;cytosol;signal_transduction;cell_adhesion;membrane;positive_regulation_of_apoptotic_process;protein_C-terminus_binding	220	200	189	239	229	231	212.298	205.965	181.991	229.427	233.07	240.921	217.279	0.22888	0.121726	1.88029	0.0600688	0.224815	FALSE	FALSE
ENSG00000155561	NUP205	nucleoporin_205	protein_coding	7	135557917	135648757	+	ENST00000285968;ENST00000489493;ENST00000462316;ENST00000607647;ENST00000472132;ENST00000463247;ENST00000477620;ENST00000461255;ENST00000490439;ENST00000491089	23165	NM_001329434;NM_015135	nuclear_pore;mRNA_transport;nucleus;membrane;protein_transport;protein_binding;intracellular_transport_of_virus;host_cell;regulation_of_glycolytic_process;mRNA_export_from_nucleus;tRNA_export_from_nucleus;viral_process;protein_sumoylation;viral_transcription;regulation_of_gene_silencing_by_miRNA;regulation_of_cellular_response_to_heat;nuclear_envelope;nuclear_membrane;structural_constituent_of_nuclear_pore;nucleocytoplasmic_transport;nuclear_periphery;nuclear_pore_complex_assembly	3160	3074	2943	3685	3371	3485	3049.36	3165.68	2833.86	3537.4	3430.91	3634.68	3275.32	0.228872	0.0527838	4.33602	1.45e-05	0.000236291	TRUE	TRUE
ENSG00000273305	AC009237.15	novel_transcript	lncRNA	2	95537969	95538469	+	ENST00000610252	?	?	?	36	21	26	34	25	36	34.7396	21.6263	25.0358	32.6381	25.4443	37.5462	29.5051	0.228843	0.323317	0.707796	0.479072	0.775956	FALSE	FALSE
ENSG00000166012	TAF1D	TATA-box_binding_protein_associated_factor,_RNA_polymerase_I_subunit_D	protein_coding	11	93729948	93784391	-	ENST00000323981;ENST00000526015;ENST00000534079;ENST00000546088;ENST00000393259;ENST00000530769;ENST00000525928;ENST00000529435;ENST00000529900;ENST00000540232;ENST00000527169;ENST00000530089;ENST00000533794;ENST00000529794;ENST00000527068;ENST00000448108;ENST00000528734;ENST00000534770;ENST00000532235;ENST00000532455;ENST00000529508;ENST00000527690	79101	?;NM_024116	nucleus;nucleoplasm;nucleolus;cytosol;regulation_of_transcription,_DNA-templated;DNA_binding;protein_binding;RNA_polymerase_transcription_factor_SL1_complex;centriolar_satellite;mitotic_spindle;positive_regulation_of_gene_expression,_epigenetic;transcription_initiation_from_RNA_polymerase_I_promoter;transcription_elongation_from_RNA_polymerase_I_promoter;termination_of_RNA_polymerase_I_transcription	1247	1228	1304	1471	1489	1377	1203.34	1264.63	1255.64	1412.08	1515.46	1436.14	1347.88	0.228839	0.0600478	3.81095	0.000138435	0.00169868	TRUE	TRUE
ENSG00000084674	APOB	apolipoprotein_B	protein_coding	2	21001429	21044073	-	ENST00000233242;ENST00000673739;ENST00000673882;ENST00000399256	338	NM_000384	lipid_transport;lipid_transporter_activity;extracellular_space;cholesterol_homeostasis;positive_regulation_of_macrophage_derived_foam_cell_differentiation;cytoplasm;intracellular_membrane-bounded_organelle;cytosol;lipid_metabolic_process;steroid_metabolic_process;protein_binding;extracellular_region;cholesterol_metabolic_process;receptor-mediated_endocytosis;leukocyte_migration;plasma_membrane;heparin_binding;very-low-density_lipoprotein_particle;chylomicron;endoplasmic_reticulum_membrane;extracellular_exosome;cellular_protein_metabolic_process;endosome_membrane;post-translational_protein_modification;response_to_virus;endosome_lumen;toll-like_receptor_signaling_pathway;endoplasmic_reticulum_lumen;membrane_organization;lysosomal_lumen;retinoid_metabolic_process;endoplasmic_reticulum_exit_site;low-density_lipoprotein_particle_clearance;positive_regulation_of_lipid_storage;very-low-density_lipoprotein_particle_assembly;clathrin-coated_endocytic_vesicle_membrane;phospholipid_binding;low-density_lipoprotein_particle;cholesterol_transfer_activity;low-density_lipoprotein_particle_receptor_binding;endocytic_vesicle_lumen;low-density_lipoprotein_particle_remodeling;chylomicron_remnant_clearance;early_endosome;chylomicron_remodeling;chylomicron_assembly;intermediate-density_lipoprotein_particle;very-low-density_lipoprotein_particle_clearance;lipase_binding;in_utero_embryonic_development;triglyceride_mobilization;spermatogenesis;nervous_system_development;fertilization;response_to_carbohydrate;post-embryonic_development;response_to_organic_substance;response_to_selenium_ion;positive_regulation_of_gene_expression;positive_regulation_of_cholesterol_storage;lipid_catabolic_process;triglyceride_catabolic_process;cholesterol_transport;flagellated_sperm_motility;response_to_estradiol;response_to_lipopolysaccharide;cholesterol_efflux;lipoprotein_metabolic_process;lipoprotein_biosynthetic_process;lipoprotein_catabolic_process;lipoprotein_transport;regulation_of_cholesterol_biosynthetic_process;artery_morphogenesis;cellular_response_to_tumor_necrosis_factor;cellular_response_to_prostaglandin_stimulus;endoplasmic_reticulum;smooth_endoplasmic_reticulum;vesicle_membrane;vesicle_lumen;mature_chylomicron;chylomicron_remnant;high-density_lipoprotein_particle;neuronal_cell_body	2	1	5	1	2	6	1.92998	1.02983	4.81458	0.959945	2.03555	6.2577	2.83793	0.228816	1.05433	0.217025	0.828189	0.948929	FALSE	FALSE
ENSG00000205581	HMGN1	high_mobility_group_nucleosome_binding_domain_1	protein_coding	21	39342315	39349647	-	ENST00000288344;ENST00000486741;ENST00000431390;ENST00000380749;ENST00000492280;ENST00000652622;ENST00000436324;ENST00000380748;ENST00000419378;ENST00000489072;ENST00000482192;ENST00000380747;ENST00000485550;ENST00000490032;ENST00000443046;ENST00000464078;ENST00000491183;ENST00000479586;ENST00000471260;ENST00000482733;ENST00000463631	3150	?;NM_004965	nucleus;nucleosomal_DNA_binding;chromatin;cytoplasm;nucleoplasm;DNA_binding;transcription-coupled_nucleotide-excision_repair;chromatin_binding;pyrimidine_dimer_repair_by_nucleotide-excision_repair;chromatin_organization;regulation_of_transcription_by_RNA_polymerase_II;response_to_UV-B;response_to_UV-C;positive_regulation_of_DNA-templated_transcription,_elongation;regulation_of_development,_heterochronic;post-embryonic_camera-type_eye_morphogenesis;regulation_of_epithelial_cell_proliferation;positive_regulation_of_NAD+_ADP-ribosyltransferase_activity	16478	16152	17835	20058	19802	18067	15901.1	16633.7	17173.6	19254.6	20153.9	18843	17993.3	0.228813	0.044263	5.1694	2.35e-07	5.93e-06	TRUE	TRUE
ENSG00000237438	CECR7	cat_eye_syndrome_chromosome_region,_candidate_7	transcribed_unprocessed_pseudogene	22	17036570	17060825	+	ENST00000441006;ENST00000414401;ENST00000609932;ENST00000609596;ENST00000636648	?	NR_015352;NR_152825;NR_152826	?	18	10	14	17	10	21	17.3698	10.2983	13.4808	16.3191	10.1777	21.902	14.9246	0.228802	0.454459	0.503461	0.61464	0.856901	FALSE	FALSE
ENSG00000136159	NUDT15	nudix_hydrolase_15	protein_coding	13	48037726	48047221	+	ENST00000258662	55270	NM_018283	hydrolase_activity;metal_ion_binding;cytosol;exogenous_drug_catabolic_process;protein_binding;nucleotide_diphosphatase_activity;NADH_pyrophosphatase_activity;nucleoside-triphosphate_diphosphatase_activity;regulation_of_proteasomal_protein_catabolic_process;mitotic_cell_cycle;nucleobase-containing_small_molecule_catabolic_process;8-oxo-7,8-dihydroguanosine_triphosphate_pyrophosphatase_activity;8-oxo-7,8-dihydrodeoxyguanosine_triphosphate_pyrophosphatase_activity;purine_nucleotide_catabolic_process;dGTP_catabolic_process;DNA_protection;nucleoside-diphosphatase_activity;response_to_reactive_oxygen_species;purine_deoxyribonucleoside_triphosphate_catabolic_process;nucleoside_phosphate_catabolic_process	837	810	922	1024	992	932	807.696	834.158	887.808	982.983	1009.63	972.029	915.718	0.228794	0.0680791	3.36071	0.00077741	0.00737817	TRUE	TRUE
ENSG00000082153	BZW1	basic_leucine_zipper_and_W2_domains_1	protein_coding	2	200810594	200827338	+	ENST00000450637;ENST00000452206;ENST00000410110;ENST00000409600;ENST00000464483;ENST00000460660;ENST00000409226;ENST00000452790;ENST00000447069;ENST00000419090;ENST00000463310;ENST00000491576;ENST00000359893	9689	?;NM_014670;NM_001321690;NM_001207067;NM_001321691;NM_001321694;NM_001321693;NM_001321688;NM_001207069;NM_001207068	?;protein_binding;cytoplasm;RNA_binding;membrane;cadherin_binding	15544	15164	16109	18736	17995	17017	14999.8	15616.3	15511.6	17985.5	18314.8	17747.9	16696	0.228651	0.0386698	5.9129	3.36e-09	1.28e-07	TRUE	TRUE
ENSG00000161267	BDH1	3-hydroxybutyrate_dehydrogenase_1	protein_coding	3	197509783	197573323	-	ENST00000392378;ENST00000651856;ENST00000441275;ENST00000479425;ENST00000446746;ENST00000455876;ENST00000477015;ENST00000483920;ENST00000434143;ENST00000432819;ENST00000495285;ENST00000431056;ENST00000445160;ENST00000468710;ENST00000492681;ENST00000476764;ENST00000392379;ENST00000358186	622	NM_004051;NM_203314;NM_203315	oxidoreductase_activity;membrane;nucleoplasm;oxidation-reduction_process;mitochondrion;mitochondrial_inner_membrane;mitochondrial_matrix;catalytic_activity;metabolic_process;ketone_body_biosynthetic_process;ketone_body_catabolic_process;3-hydroxybutyrate_dehydrogenase_activity;matrix_side_of_mitochondrial_inner_membrane	1105	1044	1197	1314	1334	1190	1066.31	1075.14	1152.61	1261.37	1357.71	1241.11	1192.37	0.228563	0.0646043	3.53789	0.000403333	0.00420568	TRUE	TRUE
ENSG00000083642	PDS5B	PDS5_cohesin_associated_factor_B	protein_coding	13	32586452	32778019	+	ENST00000315596;ENST00000482955;ENST00000498550;ENST00000450460;ENST00000493653;ENST00000466078;ENST00000481616;ENST00000447833;ENST00000474274	23047	NM_015032	mitotic_sister_chromatid_cohesion;nucleus;nucleoplasm;cell_division;protein_binding;cell_cycle;DNA_repair;cytosol;negative_regulation_of_cell_population_proliferation;chromatin;DNA_binding;chromosome,_centromeric_region;chromosome;cell_population_proliferation;regulation_of_cell_population_proliferation;lens_development_in_camera-type_eye;neuroblast_migration	2685	2586	2666	3270	2843	3001	2590.99	2663.13	2567.13	3139.02	2893.53	3129.89	2830.62	0.228551	0.0514135	4.44535	8.77e-06	0.000151907	TRUE	TRUE
ENSG00000015475	BID	BH3_interacting_domain_death_agonist	protein_coding	22	17734138	17774770	-	ENST00000317361;ENST00000399774;ENST00000399765;ENST00000494097;ENST00000342111;ENST00000550946;ENST00000551952;ENST00000473439;ENST00000552886;ENST00000622694;ENST00000611040;ENST00000615414;ENST00000614949;ENST00000399767;ENST00000617586	637	NM_197966;NM_001244570;NM_001244567;NM_001196;NM_001244572;NM_001244569;NM_197967	cytoplasm;regulation_of_apoptotic_process;positive_regulation_of_apoptotic_process;membrane;cytosol;mitochondrion;protein_binding;apoptotic_process;mitochondrial_outer_membrane;mitochondrial_membrane;activation_of_cysteine-type_endopeptidase_activity_involved_in_apoptotic_process;positive_regulation_of_protein_complex_assembly;positive_regulation_of_release_of_cytochrome_c_from_mitochondria;extrinsic_apoptotic_signaling_pathway_via_death_domain_receptors;apoptotic_mitochondrial_changes;positive_regulation_of_intrinsic_apoptotic_signaling_pathway;positive_regulation_of_protein_oligomerization;negative_regulation_of_apoptotic_process;positive_regulation_of_protein_insertion_into_mitochondrial_membrane_involved_in_apoptotic_signaling_pathway;positive_regulation_of_extrinsic_apoptotic_signaling_pathway;signal_transduction_in_response_to_DNA_damage;release_of_cytochrome_c_from_mitochondria;neuron_apoptotic_process;death_receptor_binding;ubiquitin_protein_ligase_binding;protein_targeting_to_mitochondrion;positive_regulation_of_mitochondrial_membrane_potential;regulation_of_cell_population_proliferation;mitochondrial_ATP_synthesis_coupled_electron_transport;protein-containing_complex_assembly;establishment_of_protein_localization_to_membrane;extrinsic_apoptotic_signaling_pathway;hepatocyte_apoptotic_process;mitochondrial_outer_membrane_permeabilization;positive_regulation_of_mitochondrial_outer_membrane_permeabilization_involved_in_apoptotic_signaling_pathway;regulation_of_mitochondrial_membrane_permeability_involved_in_apoptotic_process;negative_regulation_of_intrinsic_apoptotic_signaling_pathway_in_response_to_DNA_damage;regulation_of_G1/S_transition_of_mitotic_cell_cycle;positive_regulation_of_fibroblast_apoptotic_process;positive_regulation_of_apoptotic_signaling_pathway;integral_component_of_mitochondrial_membrane	2505	2300	2501	2864	2865	2651	2417.3	2368.6	2408.25	2749.28	2915.92	2764.86	2604.03	0.228548	0.049827	4.58683	4.5e-06	8.39e-05	TRUE	TRUE
ENSG00000267219	AC010504.1	novel_transcript,_antisense_to_KIAA0355	lncRNA	19	34348356	34359412	-	ENST00000591311	?	?	?	9	3	9	10	6	8	8.6849	3.08948	8.66624	9.59945	6.10664	8.3436	7.41505	0.228503	0.633917	0.360462	0.718502	0.899616	FALSE	FALSE
ENSG00000184402	SS18L1	SS18L1_subunit_of_BAF_chromatin_remodeling_complex	protein_coding	20	62143769	62182514	+	ENST00000450482;ENST00000331758;ENST00000491916;ENST00000492466;ENST00000370848	26039	?;NM_198935;NM_001301778	transcription_coactivator_activity;nucleoplasm;cytosol;positive_regulation_of_nucleic_acid-templated_transcription;nucleus;chromatin_organization;chromosome;protein_binding;positive_regulation_of_transcription,_DNA-templated;chromosome,_centromeric_region;kinetochore;condensed_chromosome_kinetochore;positive_regulation_of_transcription_by_RNA_polymerase_II;dendrite_development;regulation_of_dendrite_development;positive_regulation_of_dendrite_morphogenesis;condensed_nuclear_chromosome,_centromeric_region;nuclear_body	719	700	695	874	776	778	693.827	720.878	669.226	838.992	789.792	811.415	754.021	0.228446	0.0723167	3.15897	0.00158329	0.0133595	TRUE	TRUE
ENSG00000105849	TWISTNB	TWIST_neighbor	protein_coding	7	19695461	19709037	-	ENST00000222567;ENST00000462263	221830	NM_001002926	DNA-directed_5'-3'_RNA_polymerase_activity;transcription,_DNA-templated;nucleus;nucleolus;nucleoplasm;positive_regulation_of_gene_expression,_epigenetic;RNA_polymerase_I_activity;transcription_initiation_from_RNA_polymerase_I_promoter;transcription_elongation_from_RNA_polymerase_I_promoter;termination_of_RNA_polymerase_I_transcription;RNA_polymerase_I_complex;cellular_response_to_leukemia_inhibitory_factor	578	597	598	736	667	634	557.764	614.806	575.823	706.519	678.854	661.23	632.499	0.228325	0.0780106	2.92685	0.00342415	0.02523	TRUE	TRUE
ENSG00000103707	MTFMT	mitochondrial_methionyl-tRNA_formyltransferase	protein_coding	15	65001512	65029639	-	ENST00000559633;ENST00000558614;ENST00000561025;ENST00000543678;ENST00000560717;ENST00000558460;ENST00000220058	123263	?;NM_139242	?;translation;transferase_activity;catalytic_activity;mitochondrion;biosynthetic_process;translational_initiation;hydroxymethyl-,_formyl-_and_related_transferase_activity;methionyl-tRNA_formyltransferase_activity;conversion_of_methionyl-tRNA_to_N-formyl-methionyl-tRNA	569	547	587	678	663	613	549.079	563.314	565.231	650.842	674.783	639.328	607.096	0.228202	0.0772635	2.95356	0.00314132	0.0235506	TRUE	TRUE
ENSG00000185298	CCDC137	coiled-coil_domain_containing_137	protein_coding	17	81666737	81673904	+	ENST00000329214;ENST00000575223;ENST00000574107;ENST00000574200;ENST00000571916;ENST00000572531	339230	NM_199287	RNA_binding;nucleolus;fibrillar_center;chromosome;protein_binding	1278	1181	1297	1477	1432	1397	1233.26	1216.22	1248.9	1417.84	1457.45	1457	1338.45	0.227916	0.0580144	3.9286	8.54e-05	0.00112568	TRUE	TRUE
ENSG00000170027	YWHAG	tyrosine_3-monooxygenase/tryptophan_5-monooxygenase_activation_protein_gamma	protein_coding	7	76326799	76358991	-	ENST00000307630	7532	NM_012479	protein_domain_specific_binding;mitochondrion;RNA_binding;cytoplasm;membrane;focal_adhesion;protein_binding;identical_protein_binding;negative_regulation_of_protein_serine/threonine_kinase_activity;cytosol;extracellular_exosome;G2/M_transition_of_mitotic_cell_cycle;regulation_of_G2/M_transition_of_mitotic_cell_cycle;ciliary_basal_body-plasma_membrane_docking;membrane_organization;insulin-like_growth_factor_receptor_binding;regulation_of_signal_transduction;regulation_of_synaptic_plasticity;negative_regulation_of_protein_kinase_activity;positive_regulation_of_protein_insertion_into_mitochondrial_membrane_involved_in_apoptotic_signaling_pathway;protein_kinase_C_binding;protein_kinase_C_inhibitor_activity;receptor_tyrosine_kinase_binding;protein_targeting;cellular_response_to_insulin_stimulus;regulation_of_neuron_differentiation;vesicle;synapse;presynapse	7350	6923	7449	8744	8235	7939	7092.67	7129.48	7172.76	8393.76	8381.36	8279.98	7741.67	0.227862	0.039117	5.82513	5.71e-09	2.03e-07	TRUE	TRUE
ENSG00000155545	MIER3	MIER_family_member_3	protein_coding	5	56919602	56971675	-	ENST00000381226;ENST00000381213;ENST00000381199;ENST00000452157;ENST00000409421;ENST00000336942;ENST00000451637;ENST00000480115;ENST00000546593;ENST00000440000;ENST00000497185	166968	NM_001297598;NM_152622;NM_001297599	DNA_binding;nucleus;nucleoplasm;histone_deacetylation;negative_regulation_of_transcription_by_RNA_polymerase_II;DNA-binding_transcription_factor_activity,_RNA_polymerase_II-specific;transcription_corepressor_activity;protein-containing_complex;histone_deacetylase_binding;RNA_polymerase_II_repressing_transcription_factor_binding	702	768	716	938	791	785	677.422	790.906	689.447	900.428	805.058	818.716	780.33	0.227843	0.079145	2.87881	0.00399184	0.0284455	TRUE	TRUE
ENSG00000119285	HEATR1	HEAT_repeat_containing_1	protein_coding	1	236549005	236604516	-	ENST00000366582;ENST00000366581;ENST00000490339;ENST00000483073;ENST00000366579	55127	NM_018072	RNA_binding;nucleus;membrane;fibrillar_center;mitochondrion;protein_binding;ribosome_biogenesis;nucleolus;rRNA_processing;maturation_of_SSU-rRNA_from_tricistronic_rRNA_transcript_(SSU-rRNA,_5.8S_rRNA,_LSU-rRNA);small-subunit_processome;nucleoplasm;snoRNA_binding;positive_regulation_of_rRNA_processing;90S_preribosome;positive_regulation_of_transcription_by_RNA_polymerase_I;t-UTP_complex	2717	2691	2494	3205	2784	3084	2621.87	2771.26	2401.51	3076.62	2833.48	3216.46	2820.2	0.227841	0.0617882	3.68745	0.000226516	0.00259122	TRUE	TRUE
ENSG00000117984	CTSD	cathepsin_D	protein_coding	11	1752755	1764573	-	ENST00000236671;ENST00000637815;ENST00000433655;ENST00000637937;ENST00000637915;ENST00000636571;ENST00000637158;ENST00000637387;ENST00000636843;ENST00000429746;ENST00000497544;ENST00000438213;ENST00000367196;ENST00000637381	1509	NM_001909	proteolysis;aspartic-type_endopeptidase_activity;lysosome;extracellular_space;positive_regulation_of_apoptotic_process;hydrolase_activity;protein_binding;peptidase_activity;extracellular_region;melanosome;membrane_raft;protein_catabolic_process;extracellular_exosome;collagen-containing_extracellular_matrix;neutrophil_degranulation;antigen_processing_and_presentation_of_exogenous_peptide_antigen_via_MHC_class_II;ficolin-1-rich_granule_lumen;specific_granule_lumen;tertiary_granule_lumen;lysosomal_lumen;collagen_catabolic_process;positive_regulation_of_cysteine-type_endopeptidase_activity_involved_in_apoptotic_process;aspartic-type_peptidase_activity;lipoprotein_catabolic_process;regulation_of_establishment_of_protein_localization;lysosomal_membrane;endosome_membrane	11188	10167	12002	12892	13190	12119	10796.3	10470.2	11556.9	12375.6	13424.4	12639.5	11877.2	0.227754	0.0487249	4.67429	2.95e-06	5.74e-05	TRUE	TRUE
ENSG00000095794	CREM	cAMP_responsive_element_modulator	protein_coding	10	35126791	35212958	+	ENST00000474362;ENST00000374721;ENST00000496626;ENST00000482646;ENST00000489388;ENST00000374726;ENST00000461968;ENST00000490460;ENST00000466251;ENST00000482633;ENST00000495960;ENST00000429130;ENST00000469949;ENST00000460270;ENST00000496019;ENST00000354759;ENST00000489321;ENST00000427847;ENST00000345491;ENST00000487132;ENST00000337656;ENST00000374734;ENST00000479070;ENST00000348787;ENST00000464475;ENST00000361599;ENST00000497686;ENST00000484283;ENST00000395887;ENST00000494479;ENST00000463314;ENST00000342105;ENST00000374711;ENST00000495301;ENST00000472813;ENST00000463960;ENST00000487763;ENST00000473940;ENST00000488328;ENST00000356917;ENST00000488741;ENST00000474931;ENST00000468236;ENST00000344351;ENST00000490511;ENST00000469517;ENST00000374728;ENST00000439705	1390	NM_001267563;NM_001352465;NM_001352446;NM_001881;NM_001352467;NM_001352466;NM_183013;NM_181571;NM_183011;NM_183012;NM_182771;NM_182772;NM_001267565;NM_001267564;NM_001267562;NM_001267567;NM_182769;NM_182770;NM_182719;NM_182717;NM_182718;NM_182720;NM_182723;NM_182721;NM_001267570;NM_001352445;NM_182724;NM_183060	DNA_binding;regulation_of_transcription,_DNA-templated;nucleus;DNA-binding_transcription_factor_activity;protein_binding;cytoplasm;rhythmic_process;multicellular_organism_development;cell_differentiation;spermatogenesis;DNA-binding_transcription_factor_activity,_RNA_polymerase_II-specific;nuclear_chromatin;transcription_factor_complex;DNA-binding_transcription_repressor_activity,_RNA_polymerase_II-specific;negative_regulation_of_transcription_by_RNA_polymerase_II;signal_transduction;RNA_polymerase_II_regulatory_region_sequence-specific_DNA_binding;cAMP_response_element_binding_protein_binding;glucose_metabolic_process;fatty_acid_metabolic_process;glycosphingolipid_metabolic_process;regulation_of_circadian_rhythm;positive_regulation_of_transcription_by_RNA_polymerase_II;retinoic_acid_receptor_signaling_pathway	506	447	478	571	565	505	488.284	460.332	460.273	548.128	575.042	526.69	509.792	0.227694	0.0841945	2.70439	0.00684305	0.0438663	TRUE	TRUE
ENSG00000272853	AC069544.1	novel_transcript	lncRNA	10	14877688	14878686	-	ENST00000609399	?	?	?	38	36	34	45	43	36	36.6696	37.0737	32.7391	43.1975	43.7642	37.5462	38.4984	0.227407	0.273846	0.830419	0.406302	0.722678	FALSE	FALSE
ENSG00000077782	FGFR1	fibroblast_growth_factor_receptor_1	protein_coding	8	38400215	38468834	-	ENST00000649678;ENST00000533301;ENST00000397091;ENST00000532791;ENST00000526688;ENST00000397113;ENST00000356207;ENST00000335922;ENST00000326324;ENST00000526570;ENST00000397103;ENST00000531196;ENST00000397108;ENST00000533619;ENST00000527114;ENST00000487647;ENST00000466021;ENST00000527745;ENST00000524528;ENST00000475621;ENST00000530701;ENST00000464163;ENST00000470826;ENST00000496296;ENST00000527203;ENST00000533668;ENST00000525001;ENST00000532386;ENST00000474970;ENST00000526742;ENST00000529552;ENST00000484370;ENST00000530568;ENST00000434187;ENST00000397090;ENST00000413133;ENST00000440174;ENST00000496629;ENST00000480571;ENST00000425967;ENST00000447712;ENST00000619564;ENST00000341462	2260	?;NM_001354367;NM_015850;NM_001174063;NM_001354369;NM_001174065;NM_023105;NM_001174066;NM_001174064;NM_001354370;NM_001354368;NM_023106;NM_001174067;NM_023110	membrane;integral_component_of_membrane;nucleotide_binding;protein_kinase_activity;ATP_binding;kinase_activity;transferase_activity;protein_phosphorylation;phosphorylation;positive_regulation_of_cell_population_proliferation;protein_tyrosine_kinase_activity;transmembrane_receptor_protein_tyrosine_kinase_activity;peptidyl-tyrosine_phosphorylation;fibroblast_growth_factor_receptor_signaling_pathway;fibroblast_growth_factor-activated_receptor_activity;positive_regulation_of_blood_vessel_endothelial_cell_migration;positive_regulation_of_vascular_endothelial_cell_proliferation;nucleus;cytoplasm;cytosol;protein_homodimerization_activity;plasma_membrane;protein_binding;extracellular_region;cytoplasmic_vesicle;phosphatidylinositol-mediated_signaling;identical_protein_binding;integral_component_of_plasma_membrane;transmembrane_receptor_protein_tyrosine_kinase_signaling_pathway;multicellular_organism_development;positive_regulation_of_kinase_activity;receptor_complex;heparin_binding;cell_migration;MAPK_cascade;positive_regulation_of_MAPK_cascade;skeletal_system_development;positive_regulation_of_protein_kinase_B_signaling;protein_autophosphorylation;positive_regulation_of_phosphatidylinositol_3-kinase_signaling;regulation_of_cell_differentiation;neuron_migration;positive_regulation_of_MAP_kinase_activity;positive_regulation_of_phospholipase_C_activity;fibroblast_growth_factor_binding;positive_regulation_of_cell_differentiation;receptor-receptor_interaction;positive_regulation_of_phospholipase_activity;chordate_embryonic_development;positive_regulation_of_neuron_differentiation;skeletal_system_morphogenesis;positive_regulation_of_endothelial_cell_chemotaxis_to_fibroblast_growth_factor;SH2_domain_binding;negative_regulation_of_transcription_by_RNA_polymerase_II;angiogenesis;ureteric_bud_development;in_utero_embryonic_development;organ_induction;positive_regulation_of_mesenchymal_cell_proliferation;chondrocyte_differentiation;brain_development;salivary_gland_morphogenesis;sensory_perception_of_sound;regulation_of_gene_expression;negative_regulation_of_gene_expression;regulation_of_phosphate_transport;positive_regulation_of_neuron_projection_development;orbitofrontal_cortex_development;ventricular_zone_neuroblast_division;lung_development;embryonic_limb_morphogenesis;midbrain_development;fibroblast_growth_factor_receptor_signaling_pathway_involved_in_orbitofrontal_cortex_development;regulation_of_cell_population_proliferation;inner_ear_morphogenesis;outer_ear_morphogenesis;middle_ear_morphogenesis;ear_development;positive_regulation_of_cell_cycle;paraxial_mesoderm_development;regulation_of_lateral_mesodermal_cell_fate_specification;cell_maturation;blood_vessel_morphogenesis;generation_of_neurons;mesenchymal_cell_differentiation;regulation_of_phosphorus_metabolic_process;positive_regulation_of_cardiac_muscle_cell_proliferation;auditory_receptor_cell_development;branching_involved_in_salivary_gland_morphogenesis;lung-associated_mesenchyme_development;regulation_of_branching_involved_in_salivary_gland_morphogenesis_by_mesenchymal-epithelial_signaling;vitamin_D3_metabolic_process;positive_regulation_of_MAPKKK_cascade_by_fibroblast_growth_factor_receptor_signaling_pathway;negative_regulation_of_fibroblast_growth_factor_production;positive_regulation_of_mitotic_cell_cycle_DNA_replication;positive_regulation_of_parathyroid_hormone_secretion;regulation_of_extrinsic_apoptotic_signaling_pathway_in_absence_of_ligand	453	476	498	574	534	529	437.14	490.197	479.532	551.008	543.491	551.721	508.848	0.227244	0.0845275	2.6884	0.00717951	0.0454648	TRUE	TRUE
ENSG00000135976	ANKRD36	ankyrin_repeat_domain_36	protein_coding	2	97113218	97264434	+	ENST00000652721;ENST00000461153;ENST00000420699;ENST00000452478;ENST00000421946;ENST00000494336;ENST00000639293;ENST00000620383	375248	?;NM_001354587;NM_198555	protein_binding	119	100	113	150	111	120	114.834	102.983	108.809	143.992	112.973	125.154	118.124	0.227242	0.163423	1.39052	0.164372	0.443418	FALSE	FALSE
ENSG00000260924	LINC01311	long_intergenic_non-protein_coding_RNA_1311	lncRNA	22	19171395	19172839	+	ENST00000565162	?	NR_103767	?	51	43	35	51	53	44	49.2144	44.2825	33.702	48.9572	53.942	45.8898	45.998	0.227172	0.256427	0.885912	0.375665	0.697571	FALSE	FALSE
ENSG00000197763	TXNRD3	thioredoxin_reductase_3	protein_coding	3	126607059	126655124	-	ENST00000524230;ENST00000518740;ENST00000523403;ENST00000640797;ENST00000640433	114112	NM_052883;NM_001173513	electron_transfer_activity;flavin_adenine_dinucleotide_binding;oxidation-reduction_process;oxidoreductase_activity;protein_disulfide_oxidoreductase_activity;cell_redox_homeostasis;thioredoxin-disulfide_reductase_activity;oxidoreductase_activity,_acting_on_a_sulfur_group_of_donors,_NAD(P)_as_acceptor;cell;nucleotide_binding;nucleoplasm;cytosol;cellular_oxidant_detoxification;electron_transport_chain;nucleus;cytoplasm;endoplasmic_reticulum;intracellular_membrane-bounded_organelle;multicellular_organism_development;cell_differentiation;spermatogenesis;mitochondrion	264	260	259	313	293	292	254.757	267.755	249.395	300.463	298.207	304.541	279.186	0.227146	0.106883	2.12518	0.0335713	0.148683	FALSE	FALSE
ENSG00000170629	DPY19L2P2	DPY19L2_pseudogene_2	transcribed_unprocessed_pseudogene	7	103175133	103280410	-	ENST00000439473;ENST00000438364;ENST00000411491;ENST00000312132;ENST00000435536;ENST00000446373	?	NR_027768;NR_003561	?	1	11	7	8	7	7	0.964989	11.3281	6.74041	7.67956	7.12441	7.30065	6.85635	0.227145	0.693336	0.327612	0.743205	0.910062	FALSE	FALSE
ENSG00000075303	SLC25A40	solute_carrier_family_25_member_40	protein_coding	7	87833568	87876360	-	ENST00000341119;ENST00000446236;ENST00000496348;ENST00000429674;ENST00000470328;ENST00000483810;ENST00000444363;ENST00000491499	55972	NM_018843	transmembrane_transporter_activity;transmembrane_transport;membrane;integral_component_of_membrane;mitochondrial_inner_membrane;mitochondrion	611	622	638	738	683	724	589.608	640.551	614.34	708.439	695.139	755.096	667.195	0.227057	0.0766075	2.9639	0.00303762	0.0229093	TRUE	TRUE
ENSG00000178921	PFAS	phosphoribosylformylglycinamidine_synthase	protein_coding	17	8247618	8270491	+	ENST00000585183;ENST00000584044;ENST00000580356;ENST00000314666;ENST00000581242;ENST00000585319;ENST00000583059;ENST00000581288;ENST00000578979;ENST00000546020;ENST00000580251;ENST00000625942	5198	?;NM_012393	?;'de_novo'_IMP_biosynthetic_process;phosphoribosylformylglycinamidine_synthase_activity;cytoplasm;metal_ion_binding;nucleotide_binding;ATP_binding;ligase_activity;purine_nucleotide_biosynthetic_process;glutamine_metabolic_process;cytosol;extracellular_exosome;purine_nucleobase_biosynthetic_process;ribonucleoside_monophosphate_biosynthetic_process;purine_ribonucleoside_monophosphate_biosynthetic_process;response_to_drug;anterior_head_development	908	803	828	1070	888	954	876.21	826.95	797.294	1027.14	903.782	994.974	904.392	0.226974	0.0724014	3.13494	0.00171888	0.0142679	TRUE	TRUE
ENSG00000110881	ASIC1	acid_sensing_ion_channel_subunit_1	protein_coding	12	50057548	50083611	+	ENST00000228468;ENST00000447966;ENST00000550558;ENST00000453327;ENST00000551199;ENST00000552438;ENST00000549792;ENST00000548350;ENST00000552633	41	NM_020039;NM_001095;NM_001256830	membrane;sodium_ion_transport;sodium_channel_activity;integral_component_of_membrane;Golgi_apparatus;plasma_membrane;ion_transport;protein_binding;calcium_ion_transport;integral_component_of_plasma_membrane;ligand-gated_sodium_channel_activity;ion_transmembrane_transport;signal_transduction;sodium_ion_transmembrane_transport;protein_homotrimerization;ion_channel_activity;cation_channel_activity;ion_gated_channel_activity;acid-sensing_ion_channel_activity;behavioral_fear_response;response_to_amphetamine;cation_transport;memory;associative_learning;response_to_pH;response_to_acidic_pH;regulation_of_membrane_potential;negative_regulation_of_neurotransmitter_secretion;sensory_perception_of_sour_taste;calcium_ion_transmembrane_transport;cellular_response_to_pH;cell_surface;synapse	238	206	256	274	248	279	229.667	212.144	246.506	263.025	252.408	290.983	249.122	0.22679	0.116603	1.94498	0.0517779	0.203143	FALSE	FALSE
ENSG00000100207	TCF20	transcription_factor_20	protein_coding	22	42160013	42343616	-	ENST00000359486;ENST00000335626;ENST00000404876;ENST00000515426	6942	NM_005650;NM_181492	RNA_binding;nucleus;metal_ion_binding;nucleoplasm;DNA_binding;protein_binding;nuclear_body;transcription_coactivator_activity;DNA-binding_transcription_factor_activity;positive_regulation_of_transcription_by_RNA_polymerase_II;transcription_regulatory_region_DNA_binding;regulation_of_transcription,_DNA-templated	1604	1601	1564	1935	1751	1785	1547.84	1648.75	1506	1857.49	1782.12	1861.67	1700.65	0.226789	0.0573156	3.95685	7.59e-05	0.00101807	TRUE	TRUE
ENSG00000196437	ZNF569	zinc_finger_protein_569	protein_coding	19	37411155	37469275	-	ENST00000392149;ENST00000316950;ENST00000448051;ENST00000592490;ENST00000589833;ENST00000591710;ENST00000591073;ENST00000392150	148266	?;NM_152484;NM_001330482	regulation_of_transcription,_DNA-templated;intracellular;nucleic_acid_binding;nucleus;metal_ion_binding;DNA_binding;protein_binding;transcription_regulatory_region_sequence-specific_DNA_binding	81	63	78	88	77	89	78.1641	64.879	75.1074	84.4751	78.3685	92.8226	78.9694	0.226737	0.195317	1.16087	0.245695	0.559499	FALSE	FALSE
ENSG00000134049	IER3IP1	immediate_early_response_3_interacting_protein_1	protein_coding	18	47152834	47176364	-	ENST00000256433;ENST00000639845	51124	NM_016097	membrane;integral_component_of_membrane;Golgi_apparatus;endoplasmic_reticulum;endoplasmic_reticulum_membrane;endoplasmic_reticulum_to_Golgi_vesicle-mediated_transport;COPII-coated_ER_to_Golgi_transport_vesicle;integral_component_of_Golgi_membrane;regulation_of_fibroblast_apoptotic_process	376	415	467	527	494	423	362.836	427.377	449.681	505.891	502.78	441.168	448.289	0.226724	0.0979794	2.314	0.0206677	0.10372	FALSE	FALSE
ENSG00000068383	INPP5A	inositol_polyphosphate-5-phosphatase_A	protein_coding	10	132537787	132783480	+	ENST00000368594;ENST00000368593;ENST00000423490;ENST00000342652;ENST00000487614;ENST00000498337;ENST00000445580	3632	NM_005539;NM_001321042	phosphatidylinositol_dephosphorylation;inositol-polyphosphate_5-phosphatase_activity;membrane;hydrolase_activity;plasma_membrane;protein_binding;inositol_phosphate_metabolic_process;inositol_phosphate_dephosphorylation;inositol-1,4,5-trisphosphate_5-phosphatase_activity;inositol-1,3,4,5-tetrakisphosphate_5-phosphatase_activity;PH_domain_binding;inositol_phosphate-mediated_signaling;dephosphorylation	1187	1150	1239	1437	1372	1290	1145.44	1184.3	1193.05	1379.44	1396.38	1345.41	1274	0.226543	0.0594095	3.81325	0.000137153	0.00168488	TRUE	TRUE
ENSG00000188690	UROS	uroporphyrinogen_III_synthase	protein_coding	10	125784980	125823258	-	ENST00000616800;ENST00000622016;ENST00000470483;ENST00000484541;ENST00000368786;ENST00000465577;ENST00000650587;ENST00000648427;ENST00000649536;ENST00000368797;ENST00000650524;ENST00000650472;ENST00000464267;ENST00000650185;ENST00000462490;ENST00000648119;ENST00000420761;ENST00000649275;ENST00000649450;ENST00000368778;ENST00000368774	7390	?;NM_001324036;NM_001324037;NM_001324038;NM_000375;NM_001324039	tetrapyrrole_biosynthetic_process;uroporphyrinogen-III_synthase_activity;uroporphyrinogen_III_biosynthetic_process;lyase_activity;mitochondrion;cytosol;porphyrin-containing_compound_biosynthetic_process;protoporphyrinogen_IX_biosynthetic_process;heme_biosynthetic_process;cofactor_binding;response_to_antibiotic;response_to_platinum_ion;cellular_response_to_arsenic-containing_substance;cellular_response_to_amine_stimulus	1138	1086	1186	1383	1256	1269	1098.16	1118.39	1142.02	1327.6	1278.32	1323.5	1214.67	0.226534	0.0603156	3.75582	0.000172778	0.00205769	TRUE	TRUE
ENSG00000123552	USP45	ubiquitin_specific_peptidase_45	protein_coding	6	99432379	99521728	-	ENST00000500704;ENST00000496518;ENST00000327681;ENST00000369233;ENST00000513344;ENST00000506871;ENST00000511403;ENST00000496090;ENST00000507717;ENST00000329966;ENST00000472914;ENST00000369232;ENST00000508908	85015	NM_001346025;NM_001346023;NM_001346024;NM_001346028;NM_001346026;NM_001346022;NM_001346027;NM_001346030;NM_001080481;NM_001346029;NM_001346021;NM_032929;NM_001346033	zinc_ion_binding;ubiquitin-dependent_protein_catabolic_process;thiol-dependent_ubiquitinyl_hydrolase_activity;protein_deubiquitination;metal_ion_binding;hydrolase_activity;peptidase_activity;cysteine-type_peptidase_activity;proteolysis;nucleoplasm;nucleus;cytoplasm;thiol-dependent_ubiquitin-specific_protease_activity;DNA_repair;global_genome_nucleotide-excision_repair	367	329	363	460	401	354	354.151	338.812	349.538	441.574	408.127	369.204	376.901	0.226505	0.0982107	2.30632	0.0210928	0.105457	FALSE	FALSE
ENSG00000232229	LINC00865	long_intergenic_non-protein_coding_RNA_865	lncRNA	10	89829483	89840861	+	ENST00000448963;ENST00000448490;ENST00000667153;ENST00000670043	?	NR_038382	?	233	205	185	234	274	206	224.842	211.114	178.139	224.627	278.87	214.848	222.073	0.226452	0.132481	1.70932	0.0873918	0.293158	FALSE	FALSE
ENSG00000187790	FANCM	FA_complementation_group_M	protein_coding	14	45135930	45200890	+	ENST00000556036;ENST00000267430;ENST00000542564;ENST00000554030;ENST00000556250;ENST00000554809;ENST00000555013;ENST00000557110;ENST00000555484;ENST00000553551	57697	NM_001308134;NM_020937;NM_001308133	DNA_binding;ATP_binding;hydrolase_activity;nucleus;nucleotide_binding;nucleoplasm;nucleic_acid_phosphodiester_bond_hydrolysis;protein_binding;DNA_duplex_unwinding;DNA_repair;cellular_response_to_DNA_damage_stimulus;nuclease_activity;helicase_activity;Fanconi_anaemia_nuclear_complex;RNA_helicase_activity;chromatin_binding;resolution_of_meiotic_recombination_intermediates;replication_fork_processing;interstrand_cross-link_repair;FANCM-MHF_complex;four-way_junction_DNA_binding;double-strand_break_repair_via_synthesis-dependent_strand_annealing;positive_regulation_of_protein_monoubiquitination;four-way_junction_helicase_activity;3'-5'_DNA_helicase_activity;replication_fork_reversal;nucleic_acid_binding	581	528	508	691	569	595	560.658	543.748	489.161	663.322	579.113	620.555	576.093	0.226248	0.0853389	2.65118	0.00802119	0.0494529	TRUE	TRUE
ENSG00000124207	CSE1L	chromosome_segregation_1_like	protein_coding	20	49046246	49096960	+	ENST00000262982;ENST00000469700;ENST00000396192	1434	NM_001362762;NM_001316;NM_001256135	protein_binding;intracellular_protein_transport;Ran_GTPase_binding;nucleus;cytoplasm;membrane;protein_transport;nucleoplasm;cytosol;extracellular_exosome;nuclear_envelope;protein_import_into_nucleus;nuclear_export_signal_receptor_activity;protein_export_from_nucleus	8290	7746	8239	9868	9201	8755	7999.76	7977.03	7933.46	9472.73	9364.53	9131.03	8646.42	0.226234	0.0395429	5.72121	1.06e-08	3.58e-07	TRUE	TRUE
ENSG00000085491	SLC25A24	solute_carrier_family_25_member_24	protein_coding	1	108134043	108200849	-	ENST00000565488;ENST00000264128;ENST00000370041;ENST00000648874;ENST00000569674	29957	NM_013386;NM_213651	transmembrane_transporter_activity;transmembrane_transport;calcium_ion_binding;mitochondrial_inner_membrane;membrane;integral_component_of_membrane;metal_ion_binding;mitochondrion;cellular_response_to_oxidative_stress;cellular_response_to_calcium_ion;ATP_transmembrane_transporter_activity;mitochondrial_transport;regulation_of_cell_death;ATP_transport	3851	3775	3694	4707	4174	4108	3716.17	3887.59	3557.01	4518.46	4248.18	4284.44	4035.31	0.22611	0.0499057	4.53074	5.88e-06	0.00010603	TRUE	TRUE
ENSG00000187957	DNER	delta/notch_like_EGF_repeat_containing	protein_coding	2	229357629	229714555	-	ENST00000341772;ENST00000482831	92737	NM_139072	calcium_ion_binding;membrane;integral_component_of_membrane;plasma_membrane;Notch_signaling_pathway;dendrite;early_endosome;endocytosis;Notch_binding;protein_binding;transmembrane_signaling_receptor_activity;neuron_migration;synapse_assembly;clathrin_binding;central_nervous_system_development;Notch_receptor_processing;glial_cell_differentiation;skeletal_muscle_fiber_development;neuronal_cell_body	10	9	15	17	11	11	9.64989	9.26843	14.4437	16.3191	11.1955	11.4725	12.0582	0.225988	0.492193	0.459145	0.64613	0.871389	FALSE	FALSE
ENSG00000057252	SOAT1	sterol_O-acyltransferase_1	protein_coding	1	179293714	179358680	+	ENST00000367619;ENST00000426956;ENST00000540564;ENST00000539888	6646	NM_003101;NM_001252511;NM_001252512	membrane;O-acyltransferase_activity;cholesterol_homeostasis;cholesterol_O-acyltransferase_activity;cholesterol_esterification;integral_component_of_membrane;transferase_activity;endoplasmic_reticulum;endoplasmic_reticulum_membrane;transferase_activity,_transferring_acyl_groups;lipid_metabolic_process;steroid_metabolic_process;protein_binding;cholesterol_metabolic_process;fatty-acyl-CoA_binding;cholesterol_efflux;low-density_lipoprotein_particle_clearance;cholesterol_binding;very-low-density_lipoprotein_particle_assembly;macrophage_derived_foam_cell_differentiation;sterol_O-acyltransferase_activity;cholesterol_storage;positive_regulation_of_amyloid_precursor_protein_biosynthetic_process	649	627	627	769	708	704	626.278	645.7	603.748	738.197	720.583	734.237	678.124	0.225958	0.0742407	3.04359	0.00233774	0.0183671	TRUE	TRUE
ENSG00000042429	MED17	mediator_complex_subunit_17	protein_coding	11	93784227	93814963	+	ENST00000640804;ENST00000640583;ENST00000251871;ENST00000638487;ENST00000639596;ENST00000530819;ENST00000640027;ENST00000525026;ENST00000639189;ENST00000533133;ENST00000639724;ENST00000639457;ENST00000640473;ENST00000533359;ENST00000638294;ENST00000640451;ENST00000507258;ENST00000640521;ENST00000528786;ENST00000638518;ENST00000638790;ENST00000639523;ENST00000640077;ENST00000529626;ENST00000531920;ENST00000533367;ENST00000525613;ENST00000640411;ENST00000638270	9440	?;NM_004268	?;transcription_coregulator_activity;regulation_of_transcription_by_RNA_polymerase_II;mediator_complex;nucleus;membrane;protein_binding;nuclear_receptor_transcription_coactivator_activity;positive_regulation_of_transcription,_DNA-templated;transcription_initiation_from_RNA_polymerase_II_promoter;core_mediator_complex;nucleoplasm;transcription_coactivator_activity;positive_regulation_of_transcription_by_RNA_polymerase_II;transcription_factor_complex;vitamin_D_receptor_binding;thyroid_hormone_receptor_binding	95	81	69	83	90	107	91.6739	83.4158	66.4411	79.6754	91.5995	111.596	87.4003	0.22592	0.196516	1.14963	0.250297	0.565074	FALSE	FALSE
ENSG00000257527	AC126755.3	microRNA_3179-3	lncRNA	16	18411309	18411851	-	ENST00000552753	?	?	?	2	9	9	8	7	8	1.92998	9.26843	8.66624	7.67956	7.12441	8.3436	7.1687	0.22589	0.656279	0.344198	0.730698	0.904247	FALSE	FALSE
ENSG00000130844	ZNF331	zinc_finger_protein_331	protein_coding	19	53519527	53580269	+	ENST00000648236;ENST00000513929;ENST00000253144;ENST00000649326;ENST00000650177;ENST00000649780;ENST00000649816;ENST00000502248;ENST00000511593;ENST00000504033;ENST00000514374;ENST00000411977;ENST00000511154;ENST00000509069;ENST00000509585;ENST00000504940;ENST00000648122;ENST00000513999;ENST00000512387;ENST00000511567;ENST00000505949;ENST00000513265;ENST00000648511;ENST00000502616;ENST00000648397;ENST00000504493;ENST00000505426;ENST00000449416;ENST00000647573	55422	?;NM_018555;NM_001317120;NM_001317115;NM_001079906;NM_001317113;NM_001317114;NM_001253798;NM_001253799;NM_001253800;NM_001317117;NM_001253801;NM_001317118;NM_001317116;NM_001317121;NM_001079907;NM_001317119	regulation_of_transcription,_DNA-templated;intracellular;nucleic_acid_binding;nucleus;metal_ion_binding;zinc_ion_binding;DNA_binding	776	731	756	942	834	818	748.831	752.802	727.964	904.268	848.822	853.133	805.97	0.225788	0.0700737	3.22215	0.00127232	0.0111388	TRUE	TRUE
ENSG00000184992	BRI3BP	BRI3_binding_protein	polymorphic_pseudogene	12	124993645	125031231	+	ENST00000341446;ENST00000671775;ENST00000672415	140707	?	mitochondrion;membrane;integral_component_of_membrane;mitochondrial_outer_membrane	6129	5861	5867	7232	6620	6613	5914.42	6035.81	5649.42	6942.32	6737.66	6897.03	6362.77	0.22563	0.0437312	5.15947	2.48e-07	6.21e-06	TRUE	TRUE
ENSG00000279041	AC102945.2	TEC	TEC	8	30552345	30553766	+	ENST00000623026	?	?	?	80	91	80	106	85	97	77.1991	93.7141	77.0332	101.754	86.5107	101.166	89.5629	0.2256	0.185508	1.21612	0.223939	0.530924	FALSE	FALSE
ENSG00000105825	TFPI2	tissue_factor_pathway_inhibitor_2	protein_coding	7	93885396	93890753	-	ENST00000222543;ENST00000451238;ENST00000650573;ENST00000649913;ENST00000647793;ENST00000461482	7980	NM_001271003;NM_001271004;NM_006528	extracellular_region;serine-type_endopeptidase_inhibitor_activity;peptidase_inhibitor_activity;negative_regulation_of_peptidase_activity;negative_regulation_of_endopeptidase_activity;extracellular_space;blood_coagulation;hemostasis;extracellular_matrix_structural_constituent;extracellular_matrix;cellular_response_to_fluid_shear_stress	134	147	169	210	170	137	129.308	151.384	162.733	201.588	173.021	142.884	160.153	0.225514	0.152355	1.48019	0.138823	0.397438	FALSE	FALSE
ENSG00000145780	FEM1C	fem-1_homolog_C	protein_coding	5	115520908	115544775	-	ENST00000274457	56929	NM_020177	protein_binding;cytoplasm;nucleoplasm;cytosol;protein_ubiquitination;post-translational_protein_modification	529	518	486	628	538	591	510.479	533.449	467.977	602.845	547.562	616.383	546.449	0.225489	0.0856855	2.63159	0.00849872	0.0517573	TRUE	TRUE
ENSG00000205500	MAPRE3-AS1	MAPRE3_antisense_RNA_1	lncRNA	2	26984776	27014612	-	ENST00000411685;ENST00000455081;ENST00000380387;ENST00000423923	?	?;NR_149018	?	1	3	3	2	2	4	0.964989	3.08948	2.88875	1.91989	2.03555	4.1718	2.51174	0.225485	1.07176	0.210388	0.833365	0.950604	FALSE	FALSE
ENSG00000151718	WWC2	WW_and_C2_domain_containing_2	protein_coding	4	183099257	183320777	+	ENST00000403733;ENST00000508614;ENST00000513834;ENST00000448232;ENST00000427431;ENST00000438543;ENST00000504005;ENST00000506225;ENST00000515284;ENST00000508747	80014	NM_024949	protein_binding;molecular_adaptor_activity;cytosol;negative_regulation_of_transcription_by_RNA_polymerase_II;kinase_binding;negative_regulation_of_organ_growth;negative_regulation_of_hippo_signaling	648	655	608	797	753	643	625.313	674.536	585.452	765.076	766.383	670.617	681.229	0.225462	0.0819216	2.75217	0.00592018	0.0390114	TRUE	TRUE
ENSG00000219797	PPIAP9	peptidylprolyl_isomerase_A_pseudogene_9	processed_pseudogene	6	31519480	31520291	-	ENST00000403866	?	?	?	12	20	15	18	20	16	11.5799	20.5965	14.4437	17.279	20.3555	16.6872	16.8236	0.225419	0.418889	0.538136	0.590483	0.843677	FALSE	FALSE
ENSG00000261758	AC117382.2	novel_transcript,_antisense_to_STAG1	lncRNA	3	136752630	136755780	+	ENST00000564748	?	?	?	7	2	5	8	2	6	6.75492	2.05965	4.81458	7.67956	2.03555	6.2577	4.93366	0.225412	0.789399	0.285549	0.775224	0.924725	FALSE	FALSE
ENSG00000177150	FAM210A	family_with_sequence_similarity_210_member_A	protein_coding	18	13663347	13726663	-	ENST00000322247;ENST00000585785;ENST00000588475;ENST00000589346;ENST00000592976;ENST00000591269;ENST00000651643;ENST00000402563	125228	?;NM_152352;NM_001098801	cytoplasm;membrane;integral_component_of_membrane;mitochondrion;molecular_function;biological_process	662	647	646	748	762	728	638.823	666.297	622.043	718.039	775.543	759.268	696.669	0.225256	0.0748166	3.01078	0.00260581	0.0201193	TRUE	TRUE
ENSG00000269343	ZNF587B	zinc_finger_protein_587B	protein_coding	19	57819721	57846238	+	ENST00000651253;ENST00000594328;ENST00000442832;ENST00000594901	100293516	?;NM_001204818	regulation_of_transcription,_DNA-templated;intracellular;nucleic_acid_binding;nucleus;metal_ion_binding	591	628	619	737	674	695	570.308	646.73	596.044	707.479	685.979	724.85	655.232	0.225186	0.0779649	2.88831	0.00387323	0.0278222	TRUE	TRUE
ENSG00000262227	AC004771.2	novel_transcript,_antisense_to_INCA1	lncRNA	17	4987706	4988446	+	ENST00000574260	?	?	?	10	4	7	10	7	7	9.64989	4.1193	6.74041	9.59945	7.12441	7.30065	7.42235	0.225144	0.626316	0.359474	0.719241	0.899864	FALSE	FALSE
ENSG00000149136	SSRP1	structure_specific_recognition_protein_1	protein_coding	11	57325986	57335892	-	ENST00000278412;ENST00000293880;ENST00000635721;ENST00000526696;ENST00000529002	6749	NM_003146	DNA_binding;nucleus;RNA_binding;chromosome;protein_binding;DNA_repair;cellular_response_to_DNA_damage_stimulus;DNA_replication;chromatin_binding;nucleolus;histone_binding;nuclear_chromatin;nucleoplasm;transcription_by_RNA_polymerase_II;transcription_elongation_from_RNA_polymerase_II_promoter;regulation_of_signal_transduction_by_p53_class_mediator;nucleosome_binding;regulation_of_chromatin_organization;FACT_complex	4625	4229	4725	5365	5295	4878	4463.07	4355.13	4549.77	5150.1	5389.11	5087.51	4832.45	0.22512	0.0452668	4.97318	6.59e-07	1.49e-05	TRUE	TRUE
ENSG00000135316	SYNCRIP	synaptotagmin_binding_cytoplasmic_RNA_interacting_protein	protein_coding	6	85607785	85643792	-	ENST00000355238;ENST00000369622;ENST00000444272;ENST00000616122	10492	NM_001159674;NM_001159677;NM_001159676;NM_001159675;NM_006372;NM_001159673;NM_001253771	nucleic_acid_binding;RNA_binding;mRNA_processing;RNA_splicing;nucleus;cytoplasm;membrane;endoplasmic_reticulum;intracellular_membrane-bounded_organelle;protein_binding;spliceosomal_complex;nucleoplasm;mRNA_splicing,_via_spliceosome;catalytic_step_2_spliceosome;mRNA_binding;regulation_of_translation;ribonucleoprotein_complex;cellular_response_to_interferon-gamma;viral_process;negative_regulation_of_translation;RNA_processing;osteoblast_differentiation;mRNA_5'-UTR_binding;CRD-mediated_mRNA_stabilization;CRD-mediated_mRNA_stability_complex;histone_pre-mRNA_3'end_processing_complex;GAIT_complex;poly(A)_binding	10074	9574	10426	12093	11557	10785	9721.3	9859.55	10039.4	11608.6	11762.4	11248.2	10706.6	0.225022	0.0400747	5.61507	1.96e-08	6.35e-07	TRUE	TRUE
ENSG00000132664	POLR3F	RNA_polymerase_III_subunit_F	protein_coding	20	18467389	18484646	+	ENST00000377603;ENST00000461589;ENST00000462997;ENST00000497333;ENST00000475192;ENST00000489753	10621	NM_001282526;NM_006466	transcription_by_RNA_polymerase_III;RNA_polymerase_III_complex;nucleus;DNA_binding;protein_binding;DNA-directed_5'-3'_RNA_polymerase_activity;immune_system_process;innate_immune_response;defense_response_to_virus;nucleoplasm;cytosol;double-stranded_DNA_binding;positive_regulation_of_interferon-beta_production;positive_regulation_of_innate_immune_response;RNA_polymerase_III_activity;positive_regulation_of_type_I_interferon_production;regulation_of_transcription_by_RNA_polymerase_III	695	602	711	813	737	747	670.667	619.955	684.633	780.435	750.099	779.084	714.145	0.22501	0.0743723	3.02545	0.00248263	0.0193215	TRUE	TRUE
ENSG00000247982	LINC00926	long_intergenic_non-protein_coding_RNA_926	lncRNA	15	57300365	57307769	+	ENST00000620766;ENST00000501726;ENST00000502027;ENST00000613170	?	?;NR_024433	?	6	5	3	4	7	5	5.78993	5.14913	2.88875	3.83978	7.12441	5.21475	5.00112	0.224978	0.75921	0.296332	0.766977	0.920284	FALSE	FALSE
ENSG00000089280	FUS	FUS_RNA_binding_protein	protein_coding	16	31180110	31194871	+	ENST00000254108;ENST00000566605;ENST00000487045;ENST00000380244;ENST00000487509;ENST00000568685;ENST00000487974;ENST00000570090;ENST00000474990;ENST00000568901;ENST00000564766;ENST00000569760;ENST00000483853	2521	NM_004960;NM_001170937;NM_001170634	regulation_of_transcription,_DNA-templated;RNA_binding;nucleic_acid_binding;RNA_splicing;nucleus;metal_ion_binding;nucleoplasm;DNA_binding;positive_regulation_of_nucleic_acid-templated_transcription;protein_binding;identical_protein_binding;transcription_coregulator_activity;chromatin_binding;protein_homooligomerization;regulation_of_transcription_by_RNA_polymerase_II;regulation_of_RNA_splicing;mRNA_splicing,_via_spliceosome;positive_regulation_of_double-strand_break_repair_via_homologous_recombination;transcription_coactivator_activity;mRNA_3'-UTR_binding;estrogen_receptor_binding;myosin_V_binding;ionotropic_glutamate_receptor_binding;retinoid_X_receptor_binding;thyroid_hormone_receptor_binding;gene_expression;mRNA_stabilization;cellular_response_to_calcium_ion;cytoplasm;polysome;dendrite;neuronal_cell_body;dendritic_spine;perikaryon;dendritic_spine_head;perinuclear_region_of_cytoplasm	9700	9062	9951	11445	11190	10231	9360.39	9332.28	9581.97	10986.6	11388.9	10670.4	10220.1	0.224956	0.041693	5.39554	6.83e-08	1.95e-06	TRUE	TRUE
ENSG00000288557	AC080097.2	novel_transcript	lncRNA	3	106684388	106691320	-	ENST00000664978	?	?	?	4	3	0	2	2	4	3.85996	3.08948	0	1.91989	2.03555	4.1718	2.51278	0.224918	1.10844	0.202914	0.839203	0.952535	FALSE	FALSE
ENSG00000157999	ANKRD61	ankyrin_repeat_domain_61	protein_coding	7	6031376	6036552	+	ENST00000409061	100310846	NM_001271700	protein_binding;nucleoplasm	3	5	6	5	4	7	2.89497	5.14913	5.77749	4.79972	4.07109	7.30065	4.99884	0.224855	0.759163	0.296188	0.767087	0.920307	FALSE	FALSE
ENSG00000089101	CFAP61	cilia_and_flagella_associated_protein_61	protein_coding	20	20052514	20360698	+	ENST00000340348;ENST00000377306;ENST00000245957;ENST00000494029;ENST00000377303;ENST00000475466;ENST00000472660;ENST00000442372;ENST00000431753;ENST00000471716;ENST00000468719;ENST00000476414;ENST00000493330;ENST00000497372;ENST00000377293;ENST00000377308;ENST00000486624;ENST00000488640;ENST00000469994;ENST00000451767;ENST00000389656	26074	?;NM_015585;NM_001167816	?;cytoplasm;motile_cilium;cytoskeleton;cell_projection;cilium_movement;axoneme;cilium_organization;radial_spoke_stalk	2	3	10	4	6	7	1.92998	3.08948	9.62915	3.83978	6.10664	7.30065	5.31594	0.22461	0.77095	0.291342	0.77079	0.922435	FALSE	FALSE
ENSG00000075461	CACNG4	calcium_voltage-gated_channel_auxiliary_subunit_gamma_4	protein_coding	17	66964707	67033398	+	ENST00000262138	27092	NM_014405	integral_component_of_membrane;membrane;calcium_ion_transport;voltage-gated_calcium_channel_activity;calcium_ion_transmembrane_transport;voltage-gated_calcium_channel_complex;voltage-gated_ion_channel_activity;ion_transport;regulation_of_ion_transmembrane_transport;plasma_membrane;calcium_channel_activity;ionotropic_glutamate_receptor_binding;transmission_of_nerve_impulse;response_to_cocaine;regulation_of_postsynaptic_neurotransmitter_receptor_activity;regulation_of_AMPA_receptor_activity;positive_regulation_of_AMPA_receptor_activity;cell_surface;postsynaptic_density;AMPA_glutamate_receptor_complex;somatodendritic_compartment;cell_body;postsynaptic_density_membrane;glutamatergic_synapse;integral_component_of_postsynaptic_density_membrane;calcium_channel_regulator_activity;integral_component_of_plasma_membrane;cardiac_conduction;membrane_depolarization;endocytic_vesicle_membrane;neurotransmitter_receptor_transport,_postsynaptic_endosome_to_lysosome;postsynaptic_neurotransmitter_receptor_diffusion_trapping;neurotransmitter_receptor_internalization;L-type_voltage-gated_calcium_channel_complex	10748	9657	10619	12676	11654	11176	10371.7	9945.02	10225.2	12168.3	11861.1	11656	11037.9	0.224546	0.0404007	5.55797	2.73e-08	8.58e-07	TRUE	TRUE
ENSG00000100003	SEC14L2	SEC14_like_lipid_binding_2	protein_coding	22	30396941	30425303	+	ENST00000615189;ENST00000428195;ENST00000617837;ENST00000619483;ENST00000416523;ENST00000437022;ENST00000452649;ENST00000405717;ENST00000402592;ENST00000459728;ENST00000429917;ENST00000415072;ENST00000485482;ENST00000484486;ENST00000464335;ENST00000483116;ENST00000620251	23541	NM_012429;NM_001291932;NM_033382;NM_001204204	nucleus;cytoplasm;nucleoplasm;cytosol;lipid_binding;positive_regulation_of_transcription,_DNA-templated;extracellular_exosome;phospholipid_binding;vitamin_E_binding;regulation_of_cholesterol_biosynthetic_process	112	145	142	132	156	168	108.079	149.325	136.734	126.713	158.773	175.216	142.473	0.224443	0.162483	1.38133	0.167177	0.448391	FALSE	FALSE
ENSG00000148843	PDCD11	programmed_cell_death_11	protein_coding	10	103396626	103446294	+	ENST00000649849;ENST00000369797;ENST00000493610;ENST00000471061;ENST00000648051;ENST00000466959;ENST00000478543	22984	?;NM_014976	nucleus;protein_binding;RNA_processing;nucleic_acid_binding;mRNA_processing;RNA_binding;nucleolus;rRNA_processing;small-subunit_processome;nucleoplasm;transcription_factor_binding;cytosol	3341	3261	3326	3894	3768	3699	3224.03	3358.26	3202.66	3738.02	3834.97	3857.87	3535.97	0.224366	0.0464071	4.83473	1.33e-06	2.77e-05	TRUE	TRUE
ENSG00000138750	NUP54	nucleoporin_54	protein_coding	4	76114659	76148444	-	ENST00000508604;ENST00000507257;ENST00000264883;ENST00000502850;ENST00000508465;ENST00000514987;ENST00000512151;ENST00000513248;ENST00000504173;ENST00000514313;ENST00000515460;ENST00000514307;ENST00000506098;ENST00000514901;ENST00000508583;ENST00000510569;ENST00000510884;ENST00000513352	53371	?;NM_017426;NM_001278603	?;nuclear_pore;mRNA_transport;nucleus;membrane;protein_transport;protein_binding;intracellular_transport_of_virus;host_cell;NLS-bearing_protein_import_into_nucleus;structural_constituent_of_nuclear_pore;regulation_of_glycolytic_process;mRNA_export_from_nucleus;tRNA_export_from_nucleus;viral_process;protein_sumoylation;viral_transcription;regulation_of_gene_silencing_by_miRNA;regulation_of_cellular_response_to_heat;nuclear_envelope;nuclear_membrane;protein_localization_to_nuclear_inner_membrane;nuclear_pore_central_transport_channel;identical_protein_binding;protein-containing_complex_binding;protein_targeting;nucleocytoplasmic_transport;nuclear_pore_organization;regulation_of_protein_import_into_nucleus;protein-containing_complex	1303	1189	1325	1557	1456	1355	1257.38	1224.46	1275.86	1494.63	1481.88	1413.2	1357.9	0.224332	0.0589276	3.8069	0.000140719	0.0017208	TRUE	TRUE
ENSG00000233380	RPS2P48	ribosomal_protein_S2_pseudogene_48	processed_pseudogene	17	53756989	53757870	-	ENST00000441047	?	?	?	3	3	0	4	3	0	2.89497	3.08948	0	3.83978	3.05332	0	2.14626	0.224241	1.23855	0.181051	0.856327	0.955838	FALSE	FALSE
ENSG00000272843	AC211476.4	novel_transcript,_antisense_to_POM121	lncRNA	7	72924418	72925125	-	ENST00000608799	?	?	?	2	2	3	3	2	3	1.92998	2.05965	2.88875	2.87983	2.03555	3.12885	2.4871	0.22417	1.05791	0.211899	0.832186	0.950203	FALSE	FALSE
ENSG00000100580	TMED8	transmembrane_p24_trafficking_protein_family_member_8	protein_coding	14	77335029	77377094	-	ENST00000216468	283578	NM_001346134;NM_213601;NM_001346131;NM_001346133	?	1325	1276	1206	1605	1325	1432	1278.61	1314.06	1161.28	1540.71	1348.55	1493.5	1356.12	0.224079	0.0681567	3.28771	0.00101006	0.00917226	TRUE	TRUE
ENSG00000260750	AC092720.1	novel_transcript	lncRNA	16	87595131	87600337	+	ENST00000660578	?	?	?	5	4	5	6	4	6	4.82494	4.1193	4.81458	5.75967	4.07109	6.2577	4.97455	0.224076	0.751663	0.298107	0.765621	0.919581	FALSE	FALSE
ENSG00000159873	CCDC117	coiled-coil_domain_containing_117	protein_coding	22	28772674	28789301	+	ENST00000249064;ENST00000453543;ENST00000444523;ENST00000432510;ENST00000448492;ENST00000421503	150275	NM_173510;NM_001284265;NM_001284263;NM_001284264	protein_binding	2520	2467	2587	3070	2826	2773	2431.77	2540.58	2491.06	2947.03	2876.23	2892.1	2696.46	0.223973	0.0483716	4.63027	3.65e-06	6.91e-05	TRUE	TRUE
ENSG00000197608	ZNF841	zinc_finger_protein_841	protein_coding	19	52064466	52095765	-	ENST00000594295;ENST00000426391;ENST00000601738;ENST00000595599;ENST00000594440;ENST00000599430;ENST00000389534	284371	NM_001369829;NM_001352299;NM_001369827;NM_001369828;NM_001369825;NM_001352298;NM_001136499;NM_001369830;NM_001321349;NM_001369826	regulation_of_transcription,_DNA-templated;intracellular;nucleic_acid_binding;nucleus;metal_ion_binding;DNA_binding	341	311	281	376	352	340	329.061	320.276	270.579	360.939	358.256	354.603	332.286	0.223887	0.103923	2.15436	0.0312121	0.141109	FALSE	FALSE
ENSG00000088367	EPB41L1	erythrocyte_membrane_protein_band_4.1_like_1	protein_coding	20	36091504	36232799	+	ENST00000202028;ENST00000432589;ENST00000406771;ENST00000430276;ENST00000373950;ENST00000628415;ENST00000452261;ENST00000447825;ENST00000427533;ENST00000338074;ENST00000636016;ENST00000373945;ENST00000373941;ENST00000451082;ENST00000454226;ENST00000479336;ENST00000432603;ENST00000441639;ENST00000373946	2036	NM_001258331;NM_001258330;NM_012156;NM_177996;NM_001258329	cytoskeleton;structural_molecule_activity;cytoskeletal_protein_binding;actin_binding;cortical_actin_cytoskeleton_organization;cytoplasm;plasma_membrane;protein_binding;cytosol;actomyosin_structure_organization	2176	1976	2279	2543	2353	2452	2099.82	2034.93	2194.48	2441.14	2394.82	2557.31	2287.08	0.223782	0.0535542	4.1786	2.93e-05	0.00044336	TRUE	TRUE
ENSG00000156983	BRPF1	bromodomain_and_PHD_finger_containing_1	protein_coding	3	9731729	9748015	+	ENST00000433861;ENST00000383829;ENST00000420291;ENST00000424362;ENST00000426583;ENST00000457855;ENST00000673551;ENST00000672126;ENST00000672515;ENST00000497565	7862	NM_001319049;NM_001003694;NM_001319050;NM_004634	protein_binding;nucleic_acid_binding;nucleus;cytoplasm;metal_ion_binding;cytosol;plasma_membrane;DNA_binding;chromatin_organization;positive_regulation_of_transcription,_DNA-templated;nucleoplasm;regulation_of_signal_transduction_by_p53_class_mediator;histone_H3_acetylation;MOZ/MORF_histone_acetyltransferase_complex;histone_acetyltransferase_activity_(H3-K23_specific);histone_H3-K23_acetylation	1460	1341	1440	1702	1583	1565	1408.88	1381	1386.6	1633.83	1611.13	1632.22	1508.94	0.223708	0.0555608	4.02637	5.66e-05	0.000789445	TRUE	TRUE
ENSG00000100364	KIAA0930	KIAA0930	protein_coding	22	45190338	45240769	-	ENST00000336156;ENST00000423262;ENST00000251993;ENST00000391627;ENST00000488038;ENST00000483374;ENST00000498418;ENST00000474515;ENST00000493003;ENST00000440039;ENST00000414854;ENST00000424508;ENST00000486640;ENST00000417906;ENST00000496226;ENST00000492273	23313	NM_001009880;NM_015264	molecular_function;biological_process;cellular_component	1373	1321	1533	1669	1564	1598	1324.93	1360.4	1476.15	1602.15	1591.8	1666.63	1503.68	0.223698	0.0604796	3.69873	0.000216678	0.00248664	TRUE	TRUE
ENSG00000176428	VPS37D	VPS37D_subunit_of_ESCRT-I	protein_coding	7	73667831	73672112	+	ENST00000324941;ENST00000451519	155382	NM_001077621	endosome_transport_via_multivesicular_body_sorting_pathway;ESCRT_I_complex;membrane;protein_transport;endosome;late_endosome_membrane;intracellular_membrane-bounded_organelle;extracellular_exosome;protein_targeting_to_membrane;protein_targeting_to_vacuole;endosomal_transport;macroautophagy;viral_life_cycle;multivesicular_body_assembly;viral_budding_via_host_ESCRT_complex;ubiquitin-dependent_protein_catabolic_process_via_the_multivesicular_body_sorting_pathway;intracellular_transport_of_virus;endosome_membrane;host_cell	70	47	63	64	63	78	67.5492	48.4018	60.6637	61.4365	64.1197	81.3501	63.9201	0.223656	0.222873	1.00351	0.315614	0.641487	FALSE	FALSE
ENSG00000251661	AC136475.1	novel_transcript,_antisense_to_IFITM3	lncRNA	11	318640	325631	+	ENST00000508004;ENST00000602429;ENST00000602756	?	?	?	6	8	7	6	11	7	5.78993	8.2386	6.74041	5.75967	11.1955	7.30065	7.50413	0.223655	0.621628	0.359789	0.719005	0.899815	FALSE	FALSE
ENSG00000070756	PABPC1	poly(A)_binding_protein_cytoplasmic_1	protein_coding	8	100685816	100722809	-	ENST00000518293;ENST00000520868;ENST00000318607;ENST00000519004;ENST00000522387;ENST00000523636;ENST00000517990;ENST00000522658;ENST00000519848;ENST00000517403;ENST00000519596;ENST00000518716;ENST00000519622;ENST00000519100;ENST00000517921;ENST00000523555;ENST00000518196;ENST00000521865;ENST00000520142;ENST00000522720;ENST00000521067;ENST00000520804;ENST00000519363;ENST00000610907	26986	?;NM_002568	RNA_binding;nucleic_acid_binding;mRNA_processing;RNA_splicing;nucleus;cytoplasm;membrane;cytosol;focal_adhesion;protein_binding;spliceosomal_complex;mRNA_polyadenylation;mRNA_splicing,_via_spliceosome;catalytic_step_2_spliceosome;gene_silencing_by_RNA;positive_regulation_of_translation;extracellular_exosome;negative_regulation_of_nuclear-transcribed_mRNA_catabolic_process,_nonsense-mediated_decay;regulation_of_mRNA_stability;positive_regulation_of_nuclear-transcribed_mRNA_poly(A)_tail_shortening;positive_regulation_of_nuclear-transcribed_mRNA_catabolic_process,_deadenylation-dependent_decay;ribonucleoprotein_complex;protein_C-terminus_binding;cytoplasmic_stress_granule;mRNA_3'-UTR_binding;translational_initiation;poly(A)_binding;cytoplasmic_ribonucleoprotein_granule;nuclear-transcribed_mRNA_catabolic_process,_nonsense-mediated_decay;positive_regulation_of_viral_genome_replication;poly(U)_RNA_binding;translation_activator_activity;mRNA_stabilization	87985	82855	90122	104141	101390	92929	84904.5	85326.2	86779.8	99969.6	103192	96920.3	92848.7	0.22353	0.0384125	5.81921	5.91e-09	2.1e-07	TRUE	TRUE
ENSG00000197943	PLCG2	phospholipase_C_gamma_2	protein_coding	16	81739097	81962685	+	ENST00000565054;ENST00000564138;ENST00000569929;ENST00000567980;ENST00000565400;ENST00000569523;ENST00000565020;ENST00000563193;ENST00000562605;ENST00000563375;ENST00000570198;ENST00000570196;ENST00000563269;ENST00000567373;ENST00000563834;ENST00000567356;ENST00000359376	5336	?;NM_002661	signal_transduction;intracellular_signal_transduction;phosphatidylinositol_phospholipase_C_activity;protein_binding;lipid_metabolic_process;phospholipid_catabolic_process;phosphoric_diester_hydrolase_activity;cell;hydrolase_activity;lipid_catabolic_process;plasma_membrane;Wnt_signaling_pathway;Fc-epsilon_receptor_signaling_pathway;Fc-gamma_receptor_signaling_pathway_involved_in_phagocytosis;cytosol;extracellular_exosome;stimulatory_C-type_lectin_receptor_signaling_pathway;platelet_activation;phosphatidylinositol-mediated_signaling;T_cell_receptor_signaling_pathway;B_cell_receptor_signaling_pathway;phosphotyrosine_residue_binding;inositol_phosphate_metabolic_process;phosphatidylinositol_biosynthetic_process;calcium-mediated_signaling;inositol_trisphosphate_biosynthetic_process;release_of_sequestered_calcium_ion_into_cytosol;B_cell_differentiation;phospholipase_C_activity;positive_regulation_of_receptor_internalization;follicular_B_cell_differentiation;regulation_of_gene_expression;positive_regulation_of_epithelial_cell_migration;activation_of_store-operated_calcium_channel_activity;positive_regulation_of_type_I_interferon_production;response_to_lipopolysaccharide;negative_regulation_of_programmed_cell_death	267	223	221	265	271	276	257.652	229.651	212.804	254.385	275.816	287.854	253.027	0.223475	0.116914	1.91144	0.0559476	0.214558	FALSE	FALSE
ENSG00000224985	AL590714.1	novel_transcript	lncRNA	1	161153760	161159349	-	ENST00000420498	?	?	?	14	12	2	7	14	11	13.5098	12.3579	1.92583	6.71961	14.2488	11.4725	10.0391	0.223407	0.592838	0.376843	0.706291	0.894017	FALSE	FALSE
ENSG00000137824	RMDN3	regulator_of_microtubule_dynamics_3	protein_coding	15	40735884	40755851	-	ENST00000260385;ENST00000560588;ENST00000558777;ENST00000338376;ENST00000557831;ENST00000558232;ENST00000560779;ENST00000558560;ENST00000560460;ENST00000558364;ENST00000560905	55177	NM_001323894;NM_001323896;NM_001304802;NM_001323897;NM_018145;NM_001323895	protein_binding;cell;nucleus;cytoplasm;membrane;integral_component_of_membrane;mitochondrion;intercellular_bridge;cytoskeleton;apoptotic_process;mitochondrial_outer_membrane;microtubule;cell_differentiation;spindle_pole;spindle;mitochondrial_membrane;cellular_calcium_ion_homeostasis	1379	1354	1405	1693	1579	1464	1330.72	1394.38	1352.9	1625.19	1607.06	1526.88	1472.85	0.223376	0.0580029	3.85112	0.000117579	0.00147655	TRUE	TRUE
ENSG00000087460	GNAS	GNAS_complex_locus	protein_coding	20	58839718	58911192	+	ENST00000313949;ENST00000371098;ENST00000371075;ENST00000667293;ENST00000657090;ENST00000453292;ENST00000419558;ENST00000491348;ENST00000472183;ENST00000462499;ENST00000482112;ENST00000663479;ENST00000493744;ENST00000490374;ENST00000467227;ENST00000371100;ENST00000371099;ENST00000371102;ENST00000464624;ENST00000306120;ENST00000481768;ENST00000450130;ENST00000349036;ENST00000423897;ENST00000464960;ENST00000488546;ENST00000481039;ENST00000468895;ENST00000467321;ENST00000477931;ENST00000485673;ENST00000470512;ENST00000464788;ENST00000469431;ENST00000478585;ENST00000604005;ENST00000480975;ENST00000480232;ENST00000484504;ENST00000461152;ENST00000371095;ENST00000371085;ENST00000354359;ENST00000265620;ENST00000371081;ENST00000338783;ENST00000488652;ENST00000476935;ENST00000492907;ENST00000603546;ENST00000483387;ENST00000487862;ENST00000496934;ENST00000476196;ENST00000494081;ENST00000487981;ENST00000493958;ENST00000656419;ENST00000479025;ENST00000475610;ENST00000306090	2778	NM_001309861;NM_016592;NM_080425;NM_001077490;NM_001309883;NM_001309840;NM_080426;NM_000516;NM_001077488;NM_001077489;NM_001309842	response_to_parathyroid_hormone;nucleus;cytoplasm;extracellular_region;perinuclear_region_of_cytoplasm;cytoplasmic_vesicle;molecular_function;female_pregnancy;positive_regulation_of_cold-induced_thermogenesis;transport_vesicle;protein_secretion;negative_regulation_of_multicellular_organism_growth;G_protein-coupled_receptor_signaling_pathway;signal_transduction;GTP_binding;GTPase_activity;G-protein_beta/gamma-subunit_complex_binding;guanyl_nucleotide_binding;nucleotide_binding;membrane;metal_ion_binding;cytosol;plasma_membrane;positive_regulation_of_catalytic_activity;protein_binding;heterotrimeric_G-protein_complex;bone_development;extracellular_exosome;G_protein-coupled_receptor_binding;adenylate_cyclase-modulating_G_protein-coupled_receptor_signaling_pathway;apical_plasma_membrane;platelet_aggregation;adenylate_cyclase-activating_G_protein-coupled_receptor_signaling_pathway;mu-type_opioid_receptor_binding;corticotropin-releasing_hormone_receptor_1_binding;adenylate_cyclase_activator_activity;developmental_growth;beta-2_adrenergic_receptor_binding;adenylate_cyclase-activating_dopamine_receptor_signaling_pathway;sensory_perception_of_chemical_stimulus;insulin-like_growth_factor_receptor_binding;D1_dopamine_receptor_binding;ionotropic_glutamate_receptor_binding;skeletal_system_development;tissue_homeostasis;endochondral_ossification;energy_reserve_metabolic_process;DNA_methylation;post-embryonic_development;embryonic_hindlimb_morphogenesis;multicellular_organism_growth;post-embryonic_body_morphogenesis;response_to_drug;skin_development;positive_regulation_of_osteoblast_differentiation;positive_regulation_of_osteoclast_differentiation;embryonic_cranial_skeleton_morphogenesis;cartilage_development;genetic_imprinting;regulation_of_parathyroid_hormone_secretion;dendrite;cell_projection;ruffle;cognition;hair_follicle_placode_formation;regulation_of_signal_transduction;sensory_perception_of_smell;positive_regulation_of_GTPase_activity;regulation_of_insulin_secretion;trans-Golgi_network_membrane;intrinsic_component_of_membrane;renal_water_homeostasis;cellular_response_to_glucagon_stimulus;cellular_response_to_prostaglandin_E_stimulus;cellular_response_to_catecholamine_stimulus;adenylate_cyclase-activating_adrenergic_receptor_signaling_pathway;intracellular_transport;activation_of_adenylate_cyclase_activity;positive_regulation_of_cAMP-mediated_signaling	29341	27091	30426	34038	33822	31379	28313.7	27899	29297.7	32674.6	34423.1	32726.7	30889.1	0.223265	0.0404062	5.52552	3.29e-08	1.01e-06	TRUE	TRUE
ENSG00000175691	ZNF77	zinc_finger_protein_77	protein_coding	19	2933218	2944971	-	ENST00000314531;ENST00000588050	58492	NM_021217	regulation_of_transcription,_DNA-templated;intracellular;nucleic_acid_binding;nucleus;metal_ion_binding;DNA_binding;DNA-binding_transcription_factor_activity;sequence-specific_DNA_binding;molecular_function;biological_process	143	132	149	172	177	136	137.993	135.937	143.474	165.11	180.146	141.841	150.75	0.223243	0.145964	1.52944	0.126155	0.37509	FALSE	FALSE
ENSG00000112242	E2F3	E2F_transcription_factor_3	protein_coding	6	20401879	20493714	+	ENST00000346618;ENST00000535432;ENST00000613242	1871	NM_001949;NM_001243076	regulation_of_transcription,_DNA-templated;DNA-binding_transcription_factor_activity;transcription_factor_complex;protein_dimerization_activity;positive_regulation_of_vascular_associated_smooth_muscle_cell_apoptotic_process;nucleus;DNA_binding;protein_binding;cell_cycle;sequence-specific_DNA_binding;DNA-binding_transcription_factor_activity,_RNA_polymerase_II-specific;positive_regulation_of_transcription_by_RNA_polymerase_II;negative_regulation_of_transcription_by_RNA_polymerase_II;nuclear_chromatin;transcription_factor_binding;proximal_promoter_sequence-specific_DNA_binding;regulation_of_cell_cycle;nucleoplasm;RNA_polymerase_II_transcription_factor_complex;DNA-binding_transcription_activator_activity,_RNA_polymerase_II-specific;protein_import_into_nucleus;RNA_polymerase_II_regulatory_region_sequence-specific_DNA_binding;DNA-binding_transcription_activator_activity;G1/S_transition_of_mitotic_cell_cycle;transcription_initiation_from_RNA_polymerase_II_promoter;positive_regulation_of_cell_population_proliferation;positive_regulation_of_transcription,_DNA-templated;negative_regulation_of_fat_cell_proliferation	1159	1082	1027	1363	1168	1210	1118.42	1114.27	988.914	1308.4	1188.76	1261.97	1163.46	0.223238	0.068268	3.27002	0.00107539	0.0096835	TRUE	TRUE
ENSG00000234444	ZNF736	zinc_finger_protein_736	protein_coding	7	64307459	64356634	+	ENST00000355095;ENST00000423484;ENST00000488621;ENST00000606716;ENST00000438373;ENST00000492322;ENST00000465343;ENST00000493036	728927	?;NM_001294255;NM_001170905	regulation_of_transcription,_DNA-templated;intracellular;nucleic_acid_binding;nucleus;metal_ion_binding;DNA_binding	581	580	518	610	665	644	560.658	597.299	498.79	585.566	676.819	671.66	598.465	0.22323	0.0881287	2.533	0.0113091	0.06493	TRUE	TRUE
ENSG00000267544	AC007229.1	chromosome_11_open_reading_frame_73_(C11orf73)_pseudogene	processed_pseudogene	19	10841839	10842250	+	ENST00000590455	?	?	?	1	3	3	2	3	3	0.964989	3.08948	2.88875	1.91989	3.05332	3.12885	2.50754	0.223134	1.06602	0.209315	0.834202	0.950703	FALSE	FALSE
ENSG00000124380	SNRNP27	small_nuclear_ribonucleoprotein_U4/U6.U5_subunit_27	protein_coding	2	69893956	69905575	+	ENST00000244227;ENST00000409116;ENST00000450162;ENST00000488986;ENST00000487029	11017	NM_006857	RNA_splicing;mRNA_processing;nucleus;protein_binding;nucleic_acid_binding;nucleoplasm;biological_process;cellular_component;mRNA_splicing,_via_spliceosome	460	461	556	606	564	519	443.895	474.749	535.381	581.726	574.024	541.291	525.178	0.223126	0.0883509	2.52545	0.0115549	0.0660733	TRUE	TRUE
ENSG00000180535	BHLHA15	basic_helix-loop-helix_family_member_a15	protein_coding	7	98211427	98212979	+	ENST00000609256;ENST00000314018	168620	?;NM_177455	protein_dimerization_activity;nucleus;DNA_binding;DNA-binding_transcription_factor_activity,_RNA_polymerase_II-specific;nuclear_chromatin;cellular_response_to_glucose_starvation;endoplasmic_reticulum_unfolded_protein_response;negative_regulation_of_myotube_differentiation;RNA_polymerase_II_regulatory_region_sequence-specific_DNA_binding;DNA-binding_transcription_activator_activity,_RNA_polymerase_II-specific;identical_protein_binding;mitochondrial_calcium_ion_transmembrane_transport;Golgi_organization;G_protein-coupled_receptor_signaling_pathway;cell-cell_signaling;calcium-mediated_signaling;glucose_homeostasis;positive_regulation_of_transcription_by_RNA_polymerase_II;intracellular_distribution_of_mitochondria;cell_maturation	6	3	5	8	1	7	5.78993	3.08948	4.81458	7.67956	1.01777	7.30065	4.94866	0.223092	0.796208	0.280193	0.77933	0.927091	FALSE	FALSE
ENSG00000130803	ZNF317	zinc_finger_protein_317	protein_coding	19	9140397	9163424	+	ENST00000247956;ENST00000360385;ENST00000591278;ENST00000419608;ENST00000590152;ENST00000591508	57693	NM_020933;NM_001190791	regulation_of_transcription,_DNA-templated;intracellular;nucleic_acid_binding;nucleus;metal_ion_binding;DNA_binding;protein_binding	821	737	788	947	885	850	792.256	758.981	758.777	909.068	900.729	886.508	834.386	0.223084	0.0684105	3.26097	0.00111031	0.009952	TRUE	TRUE
ENSG00000170604	IRF2BP1	interferon_regulatory_factor_2_binding_protein_1	protein_coding	19	45883608	45886141	-	ENST00000302165	26145	NM_015649	metal_ion_binding;nucleus;transferase_activity;nucleoplasm;protein_binding;regulation_of_transcription_by_RNA_polymerase_II;transcription_corepressor_activity;ubiquitin_protein_ligase_activity;negative_regulation_of_transcription_by_RNA_polymerase_II;transcription_factor_binding;protein_polyubiquitination	875	757	900	991	961	939	844.365	779.578	866.624	951.305	978.08	979.33	899.88	0.223043	0.0689173	3.23639	0.00121051	0.0106673	TRUE	TRUE
ENSG00000160209	PDXK	pyridoxal_kinase	protein_coding	21	43719094	43762307	+	ENST00000398081;ENST00000468090;ENST00000291565;ENST00000398085;ENST00000476084;ENST00000470029;ENST00000438837;ENST00000498040;ENST00000327574;ENST00000472777;ENST00000476313;ENST00000481512;ENST00000490666;ENST00000467908;ENST00000343528;ENST00000398078;ENST00000468392;ENST00000461123;ENST00000621478	8566;105372824	?;NM_003681;NM_001331030	pyridoxal_kinase_activity;pyridoxal_5'-phosphate_salvage;phosphorylation;nucleus;cytoplasm;metal_ion_binding;nucleotide_binding;ATP_binding;kinase_activity;transferase_activity;nucleoplasm;zinc_ion_binding;cytosol;protein_homodimerization_activity;magnesium_ion_binding;extracellular_region;extracellular_exosome;neutrophil_degranulation;secretory_granule_lumen;specific_granule_lumen;pyridoxal_phosphate_binding;potassium_ion_binding;sodium_ion_binding;lithium_ion_binding;vitamin_B6_metabolic_process;pyridoxal_phosphate_biosynthetic_process	8056	7410	7813	9290	8706	8613	7773.95	7631	7523.26	8917.89	8860.73	8982.93	8281.63	0.223025	0.039537	5.6409	1.69e-08	5.52e-07	TRUE	TRUE
ENSG00000129351	ILF3	interleukin_enhancer_binding_factor_3	protein_coding	19	10654261	10692417	+	ENST00000587928;ENST00000407004;ENST00000589998;ENST00000589600;ENST00000589283;ENST00000590009;ENST00000593199;ENST00000587505;ENST00000589052;ENST00000250241;ENST00000592763;ENST00000588657;ENST00000590261;ENST00000587941;ENST00000587840;ENST00000589416;ENST00000585835;ENST00000589485;ENST00000589173;ENST00000593061;ENST00000590869;ENST00000591649;ENST00000586544;ENST00000449870	3609	?;NM_001137673;NM_004516;NM_153464;NM_012218;NM_017620	?;double-stranded_RNA_binding;RNA_binding;nucleus;cytoplasm;membrane;nucleoplasm;nucleolus;mitochondrion;DNA_binding;protein_binding;positive_regulation_of_transcription,_DNA-templated;defense_response_to_virus;negative_regulation_of_viral_genome_replication;ribonucleoprotein_complex;negative_regulation_of_translation;single-stranded_RNA_binding;negative_regulation_of_transcription,_DNA-templated;protein_phosphorylation;extracellular_region;mRNA_3'-UTR_AU-rich_region_binding	13096	12589	13608	15731	14698	14493	12637.5	12964.5	13103.3	15100.9	14959.2	15115.5	13980.1	0.223024	0.0379173	5.88185	4.06e-09	1.51e-07	TRUE	TRUE
ENSG00000182600	SNORC	secondary_ossification_center_associated_regulator_of_chondrocyte_maturation	protein_coding	2	232857270	232878708	+	ENST00000448993;ENST00000409533;ENST00000409230;ENST00000449331;ENST00000476690;ENST00000467665;ENST00000481155;ENST00000331342	389084	?;NM_001346122;NM_001346120;NM_001346121;NM_206895	?;cartilage_development;cytoplasm;membrane;integral_component_of_membrane;extracellular_region;cell_periphery;collagen-containing_extracellular_matrix	51	63	50	65	71	52	49.2144	64.879	48.1458	62.3964	72.2619	54.2334	58.5218	0.222961	0.231169	0.964491	0.3348	0.660151	FALSE	FALSE
ENSG00000232888	RPS11P5	ribosomal_protein_S11_pseudogene_5	processed_pseudogene	12	132825701	132826184	+	ENST00000488441	?	?	?	2	3	2	2	3	3	1.92998	3.08948	1.92583	1.91989	3.05332	3.12885	2.50789	0.222919	1.05681	0.210936	0.832937	0.950539	FALSE	FALSE
ENSG00000213024	NUP62	nucleoporin_62	protein_coding	19	49906825	49929763	-	ENST00000422090;ENST00000352066;ENST00000597029;ENST00000597723;ENST00000596217;ENST00000595463;ENST00000593652;ENST00000595761;ENST00000599567;ENST00000600645;ENST00000596437;ENST00000600583;ENST00000594673;ENST00000599788;ENST00000600935;ENST00000596680;ENST00000601665;ENST00000599560;ENST00000595373;ENST00000599186;ENST00000597814;ENST00000599830;ENST00000598301	23636	NM_001193357;NM_012346;NM_153718;NM_016553;NM_153719	structural_constituent_of_nuclear_pore;nuclear_pore;nuclear_transport;cell;mRNA_transport;nucleus;cytoplasm;protein_transport;negative_regulation_of_apoptotic_process;nucleoplasm;cytoskeleton;nuclear_membrane;protein_binding;positive_regulation_of_transcription,_DNA-templated;transcription,_DNA-templated;spindle_pole;centrosome;microtubule_organizing_center;SH2_domain_binding;negative_regulation_of_cell_population_proliferation;intracellular_transport_of_virus;host_cell;chromatin_binding;viral_process;regulation_of_glycolytic_process;RNA_export_from_nucleus;mRNA_export_from_nucleus;tRNA_export_from_nucleus;protein_import_into_nucleus;protein_sumoylation;viral_transcription;regulation_of_gene_silencing_by_miRNA;regulation_of_cellular_response_to_heat;nuclear_envelope;centrosome_cycle;positive_regulation_of_I-kappaB_kinase/NF-kappaB_signaling;hormone-mediated_signaling_pathway;centriole_assembly;ubiquitin_binding;phospholipid_binding;mitotic_spindle;Flemming_body;positive_regulation_of_centriole_replication;cell_death;regulation_of_signal_transduction;positive_regulation_of_mitotic_nuclear_division;ribonucleoprotein_complex;mitotic_metaphase_plate_congression;receptor_signaling_complex_adaptor_activity;thyroid_hormone_receptor_binding;cell_surface_receptor_signaling_pathway;positive_regulation_of_epidermal_growth_factor_receptor_signaling_pathway;negative_regulation_of_programmed_cell_death;mitotic_centrosome_separation;regulation_of_Ras_protein_signal_transduction;regulation_of_mitotic_spindle_organization;positive_regulation_of_mitotic_cytokinetic_process;positive_regulation_of_protein_localization_to_centrosome;nuclear_pore_central_transport_channel;nucleocytoplasmic_transport;kinesin_binding;Hsp70_protein_binding;protein-containing_complex_binding;PTB_domain_binding;Hsp90_protein_binding;mitotic_cell_cycle;spermatogenesis;cell_aging;negative_regulation_of_epidermal_growth_factor_receptor_signaling_pathway;regulation_of_protein_import_into_nucleus;negative_regulation_of_MAP_kinase_activity;negative_regulation_of_Ras_protein_signal_transduction;annulate_lamellae;protein-containing_complex	2302	2145	2390	2652	2693	2465	2221.4	2208.98	2301.37	2545.77	2740.86	2570.87	2431.54	0.222866	0.0522247	4.26745	1.98e-05	0.000311837	TRUE	TRUE
ENSG00000070950	RAD18	RAD18_E3_ubiquitin_protein_ligase	protein_coding	3	8775402	8963773	-	ENST00000427329;ENST00000264926;ENST00000415439;ENST00000473069;ENST00000429790;ENST00000495087;ENST00000418463;ENST00000421052;ENST00000413832;ENST00000469793	56852	?;NM_020165	?;DNA_binding;DNA_repair;single-stranded_DNA_binding;ubiquitin_protein_ligase_activity;postreplication_repair;protein_monoubiquitination;nucleus;cytoplasm;metal_ion_binding;transferase_activity;nucleoplasm;protein_ubiquitination;cytoskeleton;protein_binding;cellular_response_to_DNA_damage_stimulus;nuclear_body;centrosome;microtubule_organizing_center;site_of_double-strand_break;ubiquitin_protein_ligase_binding;Y-form_DNA_binding;protein-containing_complex_binding;identical_protein_binding;replication_fork;damaged_DNA_binding;negative_regulation_of_cell_death;nuclear_inclusion_body;DNA_damage_response,_detection_of_DNA_damage;response_to_UV;polyubiquitin_modification-dependent_protein_binding;positive_regulation_of_chromosome_segregation;protein_autoubiquitination;Rad6-Rad18_complex	990	1020	1086	1308	1128	1108	955.339	1050.42	1045.73	1255.61	1148.05	1155.59	1101.79	0.222862	0.0673044	3.31125	0.000928795	0.0085391	TRUE	TRUE
ENSG00000269392	AC008655.2	novel_transcript,_antisense_to_NR1H2	lncRNA	19	50365880	50369331	-	ENST00000597049	?	?	?	4	1	3	1	4	4	3.85996	1.02983	2.88875	0.959945	4.07109	4.1718	2.83023	0.222855	1.02658	0.217086	0.828142	0.948929	FALSE	FALSE
ENSG00000270659	AC079610.1	novel_transcript	lncRNA	2	213152970	213153659	+	ENST00000604818	?	?	?	39	33	40	48	38	42	37.6346	33.9842	38.5166	46.0773	38.6754	43.8039	39.782	0.222805	0.269611	0.826397	0.408579	0.72456	FALSE	FALSE
ENSG00000286215	AL356534.1	vimentin_2,_pseudogene	transcribed_processed_pseudogene	6	126304223	127213609	-	ENST00000652383;ENST00000651326;ENST00000652545;ENST00000650727;ENST00000402383;ENST00000652330;ENST00000652186;ENST00000651319;ENST00000651963;ENST00000651038;ENST00000652460;ENST00000651745;ENST00000651795;ENST00000651273;ENST00000650876;ENST00000650823;ENST00000650906;ENST00000652037;ENST00000651488;ENST00000651876;ENST00000650684;ENST00000650648;ENST00000651607;ENST00000651775;ENST00000652089;ENST00000652459;ENST00000651850;ENST00000651310;ENST00000650891;ENST00000651338;ENST00000651052;ENST00000650899;ENST00000652419;ENST00000650841;ENST00000651110;ENST00000651421;ENST00000650777;ENST00000651331;ENST00000651195	?	?	?	8	4	3	3	7	7	7.71991	4.1193	2.88875	2.87983	7.12441	7.30065	5.33881	0.222778	0.752085	0.296213	0.767067	0.920307	FALSE	FALSE
ENSG00000247627	MTND4P12	MT-ND4_pseudogene_12	processed_pseudogene	5	134926660	134928036	-	ENST00000498999	?	?	?	5	3	15	8	6	12	4.82494	3.08948	14.4437	7.67956	6.10664	12.5154	8.10996	0.222736	0.644129	0.345794	0.729498	0.904004	FALSE	FALSE
ENSG00000254966	AC103974.1	novel_transcript	lncRNA	11	18706537	18740568	+	ENST00000527285	?	?	?	3	3	1	2	3	3	2.89497	3.08948	0.962915	1.91989	3.05332	3.12885	2.50824	0.222696	1.06598	0.208912	0.834517	0.950703	FALSE	FALSE
ENSG00000168564	CDKN2AIP	CDKN2A_interacting_protein	protein_coding	4	183444635	183449064	+	ENST00000504169;ENST00000302350;ENST00000510928;ENST00000506835;ENST00000502924	55602	NM_017632;NM_001317343	RNA_binding;nucleus;nucleoplasm;cellular_response_to_DNA_damage_stimulus;protein_binding;nucleolus;positive_regulation_of_cell_growth;regulation_of_protein_stability;negative_regulation_of_cell_growth;p53_binding;positive_regulation_of_signal_transduction;granular_component	174	148	163	191	189	174	167.908	152.414	156.955	183.349	192.359	181.473	172.41	0.222673	0.13349	1.66809	0.0952985	0.311193	FALSE	FALSE
ENSG00000129347	KRI1	KRI1_homolog	protein_coding	19	10553085	10566031	-	ENST00000312962;ENST00000536689;ENST00000537363;ENST00000618579;ENST00000478863;ENST00000612875;ENST00000537433;ENST00000543842;ENST00000539027;ENST00000536714;ENST00000432197;ENST00000543682;ENST00000546063;ENST00000537964;ENST00000544397;ENST00000652042	65095	NM_023008	RNA_binding;nucleolus;90S_preribosome;endonucleolytic_cleavage_in_ITS1_to_separate_SSU-rRNA_from_5.8S_rRNA_and_LSU-rRNA_from_tricistronic_rRNA_transcript_(SSU-rRNA,_5.8S_rRNA,_LSU-rRNA)	1045	968	1021	1217	1188	1063	1008.41	996.871	983.136	1168.25	1209.11	1108.66	1079.07	0.222418	0.0640825	3.47081	0.000518886	0.00525228	TRUE	TRUE
ENSG00000067066	SP100	SP100_nuclear_antigen	protein_coding	2	230415942	230545606	+	ENST00000264052;ENST00000432979;ENST00000409824;ENST00000409341;ENST00000409112;ENST00000340126;ENST00000409897;ENST00000470940;ENST00000466710;ENST00000413284;ENST00000452345;ENST00000462751;ENST00000494508;ENST00000492546;ENST00000459786;ENST00000431952;ENST00000494901;ENST00000488180;ENST00000427101	6672	NM_003113;NM_001206702;NM_001206701;NM_001080391;NM_001206704;NM_001206703	DNA_binding;nucleus;negative_regulation_of_DNA-binding_transcription_factor_activity;positive_regulation_of_transcription,_DNA-templated;cytoplasm;nucleoplasm;protein_binding;nuclear_body;Mre11_complex;DNA-binding_transcription_factor_activity,_RNA_polymerase_II-specific;nuclear_chromosome,_telomeric_region;viral_process;telomere_maintenance;PML_body;protein_domain_specific_binding;negative_regulation_of_transcription_by_RNA_polymerase_II;negative_regulation_of_endothelial_cell_migration;interferon-gamma-mediated_signaling_pathway;identical_protein_binding;response_to_interferon-gamma;kinase_binding;negative_regulation_of_DNA_binding;regulation_of_angiogenesis;type_I_interferon_signaling_pathway;DNA_damage_response,_signal_transduction_by_p53_class_mediator_resulting_in_transcription_of_p21_class_mediator;chromo_shadow_domain_binding;response_to_type_I_interferon;maintenance_of_protein_location;negative_regulation_of_protein_export_from_nucleus;negative_regulation_of_cellular_component_movement;regulation_of_extrinsic_apoptotic_signaling_pathway_via_death_domain_receptors;regulation_of_Fas_signaling_pathway;metal_ion_binding	531	594	639	656	703	656	512.409	611.716	615.303	629.724	715.494	684.175	628.137	0.22237	0.0868144	2.56144	0.0104238	0.0609857	TRUE	TRUE
ENSG00000116679	IVNS1ABP	influenza_virus_NS1A_binding_protein	protein_coding	1	185296388	185317273	-	ENST00000480769;ENST00000367498;ENST00000459929;ENST00000475046;ENST00000494880;ENST00000468217;ENST00000491112;ENST00000422754;ENST00000367497	10625	?;NM_006469	?;protein_binding;RNA_splicing;nucleus;cytoplasm;cytosol;cytoskeleton;nucleoplasm;response_to_virus;viral_process;negative_regulation_of_protein_ubiquitination;transcription_by_RNA_polymerase_III;spliceosomal_complex;transcription_factor_complex;negative_regulation_of_intrinsic_apoptotic_signaling_pathway	3709	3576	3724	4492	4213	3886	3579.14	3682.65	3585.9	4312.07	4287.88	4052.9	3916.76	0.222342	0.046701	4.76098	1.93e-06	3.91e-05	TRUE	TRUE
ENSG00000245910	SNHG6	small_nucleolar_RNA_host_gene_6	lncRNA	8	66921684	66926398	-	ENST00000520348;ENST00000520944;ENST00000521399;ENST00000520619;ENST00000521127	?	NR_152598;NR_152600;NR_002599;NR_152599	?	767	665	794	895	863	784	740.146	684.834	764.555	859.15	878.338	817.673	790.783	0.222333	0.0730116	3.04518	0.00232541	0.0182837	TRUE	TRUE
ENSG00000136379	ABHD17C	abhydrolase_domain_containing_17C	protein_coding	15	80679684	80755621	+	ENST00000560609;ENST00000258884;ENST00000558464;ENST00000559506;ENST00000560126	58489	?;NM_021214	?;membrane;hydrolase_activity;endosome;plasma_membrane;cell_projection;cell_junction;synapse;postsynaptic_membrane;postsynaptic_density_membrane;dendritic_spine;recycling_endosome_membrane;palmitoyl-(protein)_hydrolase_activity;protein_palmitoylation;protein_depalmitoylation;regulation_of_postsynapse_organization;negative_regulation_of_protein_localization_to_microtubule;positive_regulation_of_protein_localization_to_endosome;postsynaptic_density;glutamatergic_synapse	2682	2487	2610	3105	2963	2821	2588.1	2561.18	2513.21	2980.63	3015.66	2942.16	2766.82	0.22227	0.0475803	4.67148	2.99e-06	5.8e-05	TRUE	TRUE
ENSG00000281560	LSINCT5	long_stress-induced_non-coding_transcript_5	lncRNA	5	2712591	2715237	+	ENST00000626215	?	NR_145480	?	3	3	8	8	2	6	2.89497	3.08948	7.70332	7.67956	2.03555	6.2577	4.94343	0.222175	0.791577	0.280674	0.77896	0.926879	FALSE	FALSE
ENSG00000242114	MTFP1	mitochondrial_fission_process_1	protein_coding	22	30425623	30429054	+	ENST00000266263;ENST00000614920;ENST00000355143;ENST00000412752;ENST00000407550;ENST00000629597	51537	NM_016498;NM_001003704	membrane;integral_component_of_membrane;mitochondrial_inner_membrane;mitochondrion;apoptotic_process;mitochondrion_organization;response_to_muscle_activity;mitochondrial_fission	44	26	52	51	50	38	42.4595	26.7755	50.0716	48.9572	50.8886	39.6321	43.1307	0.222066	0.275235	0.806826	0.419767	0.732892	FALSE	FALSE
ENSG00000137547	MRPL15	mitochondrial_ribosomal_protein_L15	protein_coding	8	54135241	54148514	+	ENST00000260102;ENST00000519831;ENST00000522521	29088	NM_014175	structural_constituent_of_ribosome;translation;large_ribosomal_subunit;RNA_binding;mitochondrion;ribosome;protein_binding;mitochondrial_large_ribosomal_subunit;mitochondrial_inner_membrane;mitochondrial_translational_elongation;mitochondrial_translational_termination;cellular_response_to_leukemia_inhibitory_factor	1519	1421	1593	1759	1771	1645	1465.82	1463.38	1533.92	1688.54	1802.48	1715.65	1611.63	0.221999	0.056953	3.89793	9.7e-05	0.00125432	TRUE	TRUE
ENSG00000213235	EEF1A1P16	eukaryotic_translation_elongation_factor_1_alpha_1_pseudogene_16	processed_pseudogene	12	16990670	16992083	+	ENST00000325349	?	?	?	27	35	29	33	32	39	26.0547	36.0439	27.9245	31.6782	32.5687	40.6751	32.4908	0.221971	0.302785	0.733098	0.463499	0.763856	FALSE	FALSE
ENSG00000103876	FAH	fumarylacetoacetate_hydrolase	protein_coding	15	80152490	80186946	+	ENST00000558022;ENST00000407106;ENST00000537726;ENST00000558767;ENST00000261755;ENST00000561369;ENST00000561421;ENST00000539156;ENST00000646551;ENST00000558627;ENST00000558514;ENST00000559542;ENST00000561353;ENST00000559217	2184	?;NM_000137	catalytic_activity;aromatic_amino_acid_family_metabolic_process;fumarylacetoacetase_activity;metal_ion_binding;hydrolase_activity;L-phenylalanine_catabolic_process;tyrosine_catabolic_process;protein_binding;arginine_catabolic_process;cytosol;extracellular_exosome;homogentisate_catabolic_process	508	441	513	584	562	523	490.214	454.153	493.975	560.608	571.988	545.463	519.4	0.221841	0.0831992	2.66639	0.00766708	0.0479958	TRUE	TRUE
ENSG00000125503	PPP1R12C	protein_phosphatase_1_regulatory_subunit_12C	protein_coding	19	55090914	55117637	-	ENST00000263433;ENST00000591938;ENST00000590268;ENST00000435544;ENST00000592993;ENST00000592754;ENST00000588277;ENST00000586197;ENST00000586992	54776	NM_001271618;NM_017607	protein_binding;signal_transduction;protein_kinase_binding;phosphatase_regulator_activity;cytoplasm;cytoskeleton;regulation_of_catalytic_activity;negative_regulation_of_catalytic_activity;enzyme_inhibitor_activity	1788	1546	1734	2059	1904	1824	1725.4	1592.11	1669.69	1976.53	1937.84	1902.34	1800.65	0.221802	0.0554336	4.00122	6.3e-05	0.000865329	TRUE	TRUE
ENSG00000073734	ABCB11	ATP_binding_cassette_subfamily_B_member_11	protein_coding	2	168915498	169031324	-	ENST00000648875;ENST00000650372;ENST00000649448;ENST00000439188;ENST00000647920;ENST00000478354	8647	?;NM_003742	integral_component_of_membrane;ATP_binding;ATPase-coupled_transmembrane_transporter_activity;ATPase_activity;bile_acid_and_bile_salt_transport;transmembrane_transport;membrane;nucleotide_binding;sodium_ion_transmembrane_transport;plasma_membrane;extracellular_exosome;integral_component_of_plasma_membrane;bile_acid_biosynthetic_process;ATPase-coupled_bile_acid_transmembrane_transporter_activity;transporter_activity;sodium_transmembrane_transporter_activity,_phosphorylative_mechanism;canalicular_bile_acid_transmembrane_transporter_activity;canalicular_bile_acid_transport;apical_part_of_cell;intercellular_canaliculus	6	14	8	8	8	16	5.78993	14.4176	7.70332	7.67956	8.14218	16.6872	10.07	0.221781	0.563845	0.393338	0.69407	0.889314	FALSE	FALSE
ENSG00000286989	AL691432.4	novel_transcript	lncRNA	1	1600314	1602703	+	ENST00000658591	?	?	?	9	11	15	16	9	15	8.6849	11.3281	14.4437	15.3591	9.15995	15.6443	12.4367	0.221727	0.488231	0.454144	0.649725	0.872852	FALSE	FALSE
ENSG00000167258	CDK12	cyclin_dependent_kinase_12	protein_coding	17	39461486	39564907	+	ENST00000447079;ENST00000584632;ENST00000430627;ENST00000581593;ENST00000559663;ENST00000584336;ENST00000581963;ENST00000559545;ENST00000585161;ENST00000558240	51755	NM_016507;NM_015083	ATP_binding;protein_phosphorylation;protein_kinase_activity;mRNA_processing;RNA_splicing;nucleus;nuclear_speck;nucleotide_binding;protein_serine/threonine_kinase_activity;kinase_activity;transferase_activity;phosphorylation;nucleoplasm;regulation_of_cell_cycle;protein_binding;nuclear_chromatin;regulation_of_MAP_kinase_activity;cyclin_K-CDK12_complex;cyclin-dependent_protein_serine/threonine_kinase_activity;protein_autophosphorylation;cyclin-dependent_protein_kinase_holoenzyme_complex;RNA_polymerase_II_CTD_heptapeptide_repeat_kinase_activity;cyclin_binding;positive_regulation_of_transcription_elongation_from_RNA_polymerase_II_promoter;phosphorylation_of_RNA_polymerase_II_C-terminal_domain;nuclear_cyclin-dependent_protein_kinase_holoenzyme_complex;protein_kinase_binding;regulation_of_RNA_splicing;negative_regulation_of_stem_cell_differentiation	2887	2923	2711	3503	3061	3185	2785.92	3010.18	2610.46	3362.69	3115.4	3321.8	3034.41	0.221678	0.0577399	3.83924	0.000123413	0.00153811	TRUE	TRUE
ENSG00000270532	PEBP1P2	phosphatidylethanolamine_binding_protein_1_pseudogene_2	processed_pseudogene	2	85341281	85341838	-	ENST00000603980	?	?	?	3	2	2	3	3	2	2.89497	2.05965	1.92583	2.87983	3.05332	2.0859	2.48325	0.221665	1.0581	0.209494	0.834063	0.950703	FALSE	FALSE
ENSG00000106327	TFR2	transferrin_receptor_2	protein_coding	7	100620416	100642779	-	ENST00000431692;ENST00000223051;ENST00000474947;ENST00000475011;ENST00000473571;ENST00000473963;ENST00000461176;ENST00000473374;ENST00000476304;ENST00000462090;ENST00000462107;ENST00000465294;ENST00000490084	7036	?;NM_001206855;NM_003227	membrane;integral_component_of_membrane;transferrin_transport;obsolete_transferrin_transmembrane_transporter_activity;positive_regulation_of_transcription_by_RNA_polymerase_II;cell;cytoplasm;plasma_membrane;cellular_iron_ion_homeostasis;external_side_of_plasma_membrane;integral_component_of_plasma_membrane;protein_binding;transferrin_receptor_activity;HFE-transferrin_receptor_complex;cytoplasmic_vesicle;positive_regulation_of_peptide_hormone_secretion;receptor-mediated_endocytosis;iron_ion_transport;iron_ion_homeostasis;cellular_response_to_iron_ion;co-receptor_binding;response_to_iron_ion;positive_regulation_of_endocytosis;endocytic_iron_import_into_cell;positive_regulation_of_protein_maturation;acute-phase_response	70	42	55	59	70	61	67.5492	43.2527	52.9603	56.6367	71.2441	63.62	59.2105	0.22154	0.232509	0.952825	0.340679	0.666292	FALSE	FALSE
ENSG00000196642	RABL6	RAB,_member_RAS_oncogene_family_like_6	protein_coding	9	136807943	136841187	+	ENST00000371671;ENST00000484471;ENST00000311502;ENST00000371663;ENST00000357466;ENST00000464941;ENST00000436380;ENST00000466096;ENST00000461992;ENST00000435930;ENST00000629216	55684	NM_001173989;NM_024718;NM_001173988	GTP_binding;nucleus;cytoplasm;nucleotide_binding;cytosol;centrosome;protein_binding	3448	3096	3487	4001	3828	3620	3327.28	3188.34	3357.69	3840.74	3896.03	3775.48	3564.26	0.221411	0.0464581	4.76582	1.88e-06	3.82e-05	TRUE	TRUE
ENSG00000146414	SHPRH	SNF2_histone_linker_PHD_RING_helicase	protein_coding	6	145864245	145964423	-	ENST00000417762;ENST00000367505;ENST00000438092;ENST00000275233;ENST00000433355;ENST00000519632;ENST00000523276;ENST00000520752;ENST00000521977;ENST00000629427;ENST00000367503	257218	?;NM_001370328;NM_001370327;NM_173082;NM_001042683	?;DNA_binding;nucleus;ATP_binding;nucleosome;nucleosome_assembly;metal_ion_binding;nucleotide_binding;transferase_activity;hydrolase_activity;protein_ubiquitination;protein_binding;DNA_repair;cellular_response_to_DNA_damage_stimulus;helicase_activity;ubiquitin_protein_ligase_activity;nucleoplasm;protein_polyubiquitination;ubiquitin-protein_transferase_activity;ubiquitin_protein_ligase_binding	541	499	480	645	481	611	522.059	513.883	462.199	619.164	489.549	637.242	540.683	0.221289	0.0976773	2.26552	0.023481	0.114128	FALSE	FALSE
ENSG00000155438	NIFK	nucleolar_protein_interacting_with_the_FHA_domain_of_MKI67	protein_coding	2	121726945	121736911	-	ENST00000285814;ENST00000423105;ENST00000481978;ENST00000498570;ENST00000447132;ENST00000451734;ENST00000477693	84365	NM_032390	nucleic_acid_binding;RNA_binding;nucleus;cytoplasm;nucleolus;chromosome;protein_binding;nucleoplasm;protein-containing_complex_assembly;condensed_nuclear_chromosome;rRNA_transcription;rRNA_metabolic_process	2383	2184	2359	2760	2661	2486	2299.57	2249.14	2271.52	2649.45	2708.29	2592.77	2461.79	0.221203	0.0493289	4.48424	7.32e-06	0.000129496	TRUE	TRUE
ENSG00000124333	VAMP7	vesicle_associated_membrane_protein_7	protein_coding	X	155881345	155943769	+	ENST00000286448;ENST00000479687;ENST00000488344;ENST00000463317;ENST00000262640;ENST00000460621	6845	NM_005638;NM_001185183;NM_001145149	integral_component_of_membrane;vesicle-mediated_transport;cell;cytoplasm;membrane;protein_transport;intracellular_membrane-bounded_organelle;endoplasmic_reticulum;endoplasmic_reticulum_membrane;endosome;Golgi_apparatus;lysosomal_membrane;exocytosis;plasma_membrane;protein_binding;cell_junction;cytoplasmic_vesicle;synapse;lysosome;late_endosome_membrane;endoplasmic_reticulum_to_Golgi_vesicle-mediated_transport;neuron_projection;lamellipodium;extracellular_exosome;phagocytic_vesicle_membrane;endosome_to_lysosome_transport;trans-Golgi_network;natural_killer_cell_degranulation;SNARE_binding;SNAP_receptor_activity;SNARE_complex;vesicle_fusion;post-Golgi_vesicle-mediated_transport;neutrophil_degranulation;platelet_alpha_granule;membrane_organization;secretory_granule;clathrin-coated_vesicle_membrane;transport_vesicle_membrane;pseudopodium;phagocytic_vesicle;positive_regulation_of_histamine_secretion_by_mast_cell;phagocytosis,_engulfment;secretory_granule_membrane;eosinophil_degranulation;calcium-ion_regulated_exocytosis;azurophil_granule_membrane;syntaxin_binding;triglyceride_transport;SNARE_complex_assembly;Golgi_to_plasma_membrane_protein_transport;vesicle_transport_along_microtubule;vesicle_fusion_with_Golgi_apparatus;positive_regulation_of_dendrite_morphogenesis;regulation_of_protein_targeting_to_vacuolar_membrane;synaptic_vesicle;cell_surface;transport_vesicle;filopodium;integral_component_of_synaptic_vesicle_membrane;apical_part_of_cell;perinuclear_region_of_cytoplasm;hippocampal_mossy_fiber_to_CA3_synapse	1233	1337	1442	1626	1516	1443	1189.83	1376.88	1388.52	1560.87	1542.94	1504.98	1427.34	0.221089	0.0658497	3.35748	0.000786576	0.00745527	TRUE	TRUE
ENSG00000130487	KLHDC7B	kelch_domain_containing_7B	protein_coding	22	50545899	50551023	+	ENST00000648057;ENST00000434237;ENST00000395676	113730	NM_138433	protein_binding	12	13	11	9	20	12	11.5799	13.3877	10.5921	8.6395	20.3555	12.5154	12.845	0.221051	0.487194	0.453723	0.650028	0.873077	FALSE	FALSE
ENSG00000167635	ZNF146	zinc_finger_protein_146	protein_coding	19	36214602	36238774	+	ENST00000591063;ENST00000586094;ENST00000443387;ENST00000587285;ENST00000456324	7705	?;NM_007145;NM_001099638;NM_001099639	?;nucleic_acid_binding;nucleus;metal_ion_binding;nucleolus;cytosol;DNA_binding;regulation_of_transcription,_DNA-templated;zinc_ion_binding;heparin_binding	3611	3381	3507	4221	3959	3810	3484.57	3481.84	3376.94	4051.93	4029.36	3973.64	3733.05	0.221047	0.0447952	4.93462	8.03e-07	1.78e-05	TRUE	TRUE
ENSG00000133313	CNDP2	carnosine_dipeptidase_2	protein_coding	18	74495816	74523454	+	ENST00000581272;ENST00000324262;ENST00000580672;ENST00000583399;ENST00000579847;ENST00000583203;ENST00000582260;ENST00000581513;ENST00000580229;ENST00000577600;ENST00000579583;ENST00000584613;ENST00000583216;ENST00000581912;ENST00000582589;ENST00000583785;ENST00000324301;ENST00000582620;ENST00000584768;ENST00000582666;ENST00000577355;ENST00000585263;ENST00000584581;ENST00000583938;ENST00000579624;ENST00000577669;ENST00000583695;ENST00000581600;ENST00000577409	55748	?;NM_001370249;NM_018235;NM_001370248;NM_001370250;NM_001370254;NM_001168499	hydrolase_activity;nucleoplasm;cytosol;proteolysis;dipeptidase_activity;metallopeptidase_activity;cytoplasm;metal_ion_binding;peptidase_activity;carboxypeptidase_activity;extracellular_exosome;glutathione_biosynthetic_process;cytosolic_dipeptidase_activity;alanylglutamate_dipeptidase_activity	1282	1162	1355	1539	1454	1343	1237.12	1196.66	1304.75	1477.35	1479.84	1400.68	1349.4	0.221019	0.0609181	3.62813	0.000285486	0.00313537	TRUE	TRUE
ENSG00000035928	RFC1	replication_factor_C_subunit_1	protein_coding	4	39287456	39366375	-	ENST00000349703;ENST00000381897;ENST00000510783;ENST00000502991;ENST00000504974;ENST00000514572;ENST00000505077;ENST00000504554;ENST00000502706;ENST00000509084;ENST00000512881;ENST00000512726;ENST00000418436;ENST00000504849;ENST00000512275;ENST00000503784;ENST00000639695	5981	NM_001363495;NM_002913;NM_001363496;NM_001204747	DNA_binding;ATP_binding;DNA_repair;DNA_replication;DNA_clamp_loader_activity;DNA_replication_factor_C_complex;nucleus;nucleotide_binding;nucleoplasm;positive_regulation_of_catalytic_activity;protein_binding;extracellular_exosome;translesion_synthesis;transcription-coupled_nucleotide-excision_repair;enzyme_activator_activity;DNA-dependent_DNA_replication;error-prone_translesion_synthesis;telomere_maintenance_via_telomerase;DNA_damage_response,_detection_of_DNA_damage;nucleotide-excision_repair,_DNA_incision,_5'-to_lesion;nucleotide-excision_repair,_DNA_incision;telomere_maintenance_via_semi-conservative_replication;nucleotide-excision_repair,_DNA_gap_filling;error-free_translesion_synthesis;Elg1_RFC-like_complex;DNA_clamp_unloader_activity;DNA_clamp_unloading;double-stranded_DNA_binding;protein_domain_specific_binding;sequence-specific_DNA_binding;negative_regulation_of_transcription_by_RNA_polymerase_II;negative_regulation_of_transcription,_DNA-templated;positive_regulation_of_transcription,_DNA-templated;nucleolus;cytoplasm;protein-containing_complex	1334	1316	1382	1679	1550	1380	1287.3	1355.25	1330.75	1611.75	1577.55	1439.27	1433.64	0.220914	0.0618554	3.57146	0.000355003	0.00377701	TRUE	TRUE
ENSG00000284644	AC074386.1	novel_transcript,_antisense_to_OR2A1_and_ARHGEF5	lncRNA	7	144251264	144355707	-	ENST00000476560;ENST00000463561;ENST00000461843;ENST00000478806;ENST00000489488;ENST00000487102	?	?	?	4	1	3	1	5	3	3.85996	1.02983	2.88875	0.959945	5.08886	3.12885	2.82603	0.220846	1.03087	0.214232	0.830366	0.949358	FALSE	FALSE
ENSG00000237977	EIF4HP2	eukaryotic_translation_initiation_factor_4H_pseudogene_2	processed_pseudogene	22	30902219	30902781	+	ENST00000424380	?	?	?	3	3	0	5	1	1	2.89497	3.08948	0	4.79972	1.01777	1.04295	2.14081	0.220737	1.22121	0.180753	0.856562	0.955838	FALSE	FALSE
ENSG00000113282	CLINT1	clathrin_interactor_1	protein_coding	5	157785743	157859175	-	ENST00000523094;ENST00000524306;ENST00000530742;ENST00000411809;ENST00000518855;ENST00000523908;ENST00000522381;ENST00000521047;ENST00000530302;ENST00000521615	9685	NM_001195556;NM_014666;NM_001195555	membrane;Golgi_apparatus;vesicle-mediated_transport;cytoplasm;intracellular_membrane-bounded_organelle;nucleoplasm;protein_binding;perinuclear_region_of_cytoplasm;cytoplasmic_vesicle;lipid_binding;clathrin-coated_vesicle;endocytosis;cytosol;cadherin_binding;clathrin_binding;clathrin_coat_assembly	2801	2653	2718	3198	3031	3096	2702.93	2732.13	2617.2	3069.9	3084.87	3228.97	2906	0.220723	0.0488759	4.51598	6.3e-06	0.000113123	TRUE	TRUE
ENSG00000156162	DPY19L4	dpy-19_like_4	protein_coding	8	94719703	94793836	+	ENST00000522422;ENST00000520774;ENST00000414645;ENST00000519353;ENST00000519176;ENST00000521525;ENST00000523020;ENST00000522669	286148	?;NM_181787	integral_component_of_membrane;membrane;transferase_activity;transferase_activity,_transferring_glycosyl_groups;mannosyltransferase_activity;nuclear_inner_membrane;protein_C-linked_glycosylation_via_2'-alpha-mannosyl-L-tryptophan	2050	1923	1836	2444	2094	2103	1978.23	1980.35	1767.91	2346.1	2131.22	2193.32	2066.19	0.220709	0.0606173	3.64103	0.000271549	0.00301316	TRUE	TRUE
ENSG00000167771	RCOR2	REST_corepressor_2	protein_coding	11	63911230	63917164	-	ENST00000301459;ENST00000489217;ENST00000473926	283248	NM_001363648;NM_173587	DNA_binding;nucleus;protein_binding;regulation_of_transcription_by_RNA_polymerase_II;DNA-binding_transcription_factor_activity;DNA-binding_transcription_factor_activity,_RNA_polymerase_II-specific;transcription_factor_binding;transcription_corepressor_activity;transcription_regulatory_region_DNA_binding;transcriptional_repressor_complex;enzyme_binding;negative_regulation_of_transcription,_DNA-templated	66	60	82	81	76	80	63.6893	61.7895	78.959	77.7555	77.3507	83.436	73.83	0.220585	0.202267	1.09056	0.275464	0.597959	FALSE	FALSE
ENSG00000277200	AC005696.4	novel_transcript	lncRNA	17	2720801	2723947	-	ENST00000614400	?	?	?	6	10	3	11	7	4	5.78993	10.2983	2.88875	10.5594	7.12441	4.1718	6.80542	0.220583	0.678431	0.325137	0.745077	0.910784	FALSE	FALSE
ENSG00000269954	AC022239.1	novel_transcript,_antisense_to_BLK	lncRNA	8	11552488	11564694	-	ENST00000602626;ENST00000528629;ENST00000533322	?	?	?	2	0	6	3	2	4	1.92998	0	5.77749	2.87983	2.03555	4.1718	2.79911	0.220486	1.06496	0.207036	0.835982	0.950825	FALSE	FALSE
ENSG00000267152	AC093227.1	novel_transcript	lncRNA	19	37728586	37730643	-	ENST00000588040	?	?	?	14	11	19	14	22	14	13.5098	11.3281	18.2954	13.4392	22.391	14.6013	15.5941	0.220405	0.43904	0.502017	0.615656	0.857595	FALSE	FALSE
ENSG00000134970	TMED7	transmembrane_p24_trafficking_protein_7	protein_coding	5	115613210	115632992	-	ENST00000456936;ENST00000503010;ENST00000508420	51014	NM_181836	membrane;integral_component_of_membrane;protein_transport;endoplasmic_reticulum;endoplasmic_reticulum_membrane;Golgi_apparatus;cytoplasmic_vesicle;COPI_vesicle_coat;COPI-coated_vesicle_membrane;intracellular_protein_transport;endoplasmic_reticulum_to_Golgi_vesicle-mediated_transport;Golgi_organization;endoplasmic_reticulum-Golgi_intermediate_compartment;COPII-coated_ER_to_Golgi_transport_vesicle;ER_to_Golgi_transport_vesicle_membrane;retrograde_vesicle-mediated_transport,_Golgi_to_endoplasmic_reticulum;Golgi_membrane;transport_vesicle;endoplasmic_reticulum-Golgi_intermediate_compartment_membrane;COPII_vesicle_coat	2015	2187	2318	2574	2454	2416	1944.45	2252.23	2232.04	2470.9	2497.61	2519.77	2319.5	0.220319	0.0595743	3.69822	0.000217119	0.00249037	TRUE	TRUE
ENSG00000104885	DOT1L	DOT1_like_histone_lysine_methyltransferase	protein_coding	19	2163933	2232578	+	ENST00000398665;ENST00000452696;ENST00000478937;ENST00000591498;ENST00000586024;ENST00000608122;ENST00000482433;ENST00000457590;ENST00000446286	84444	NM_032482	nucleus;regulation_of_cell_cycle;histone-lysine_N-methyltransferase_activity;chromatin_silencing;histone_H3-K79_methylation;histone_methyltransferase_activity_(H3-K79_specific);intracellular_membrane-bounded_organelle;transferase_activity;nucleoplasm;methyltransferase_activity;methylation;DNA_binding;chromatin_organization;protein_binding;DNA_damage_checkpoint;DNA_repair;protein-containing_complex;positive_regulation_of_transcription_by_RNA_polymerase_II;histone_methyltransferase_activity;positive_regulation_of_cell_population_proliferation;regulation_of_transcription_regulatory_region_DNA_binding;regulation_of_receptor_signaling_pathway_via_JAK-STAT;telomere_organization;chromosome,_telomeric_region;chromatin_silencing_at_telomere	1832	1730	1805	2215	1877	2035	1767.86	1781.6	1738.06	2126.28	1910.36	2122.4	1907.76	0.220319	0.0576751	3.82	0.000133452	0.00164886	TRUE	TRUE
ENSG00000023516	AKAP11	A-kinase_anchoring_protein_11	protein_coding	13	42272152	42323261	+	ENST00000025301	11215	NM_016248	cytoplasm;nucleolus;cytosol;plasma_membrane;cytoskeleton;microtubule_organizing_center;protein_binding;intracellular_signal_transduction;peroxisome;protein_localization;protein_kinase_A_binding;protein_phosphatase_1_binding	2288	2344	1953	2860	2254	2430	2207.89	2413.91	1880.57	2745.44	2294.06	2534.37	2346.04	0.220293	0.126235	1.74511	0.0809662	0.278621	FALSE	FALSE
ENSG00000063244	U2AF2	U2_small_nuclear_RNA_auxiliary_factor_2	protein_coding	19	55654146	55674715	+	ENST00000450554;ENST00000308924;ENST00000588850;ENST00000587196;ENST00000592867;ENST00000592874;ENST00000590551;ENST00000587275	11338	NM_001012478;NM_007279	nucleus;RNA_binding;nucleic_acid_binding;mRNA_processing;negative_regulation_of_protein_ubiquitination;RNA_splicing;nuclear_speck;protein_binding;spliceosomal_complex;nucleoplasm;mRNA_splicing,_via_spliceosome;mRNA_export_from_nucleus;pre-mRNA_3'-splice_site_binding;U2AF;RNA_export_from_nucleus;mRNA_3'-end_processing;enzyme_binding;negative_regulation_of_mRNA_splicing,_via_spliceosome;positive_regulation_of_RNA_splicing;U2-type_prespliceosome;Prp19_complex;poly-pyrimidine_tract_binding;commitment_complex;C2H2_zinc_finger_domain_binding	7457	6868	7917	8874	8524	7968	7195.92	7072.84	7623.4	8518.55	8675.49	8310.23	7899.4	0.220256	0.0444413	4.95611	7.19e-07	1.61e-05	TRUE	TRUE
ENSG00000139263	LRIG3	leucine_rich_repeats_and_immunoglobulin_like_domains_3	protein_coding	12	58872149	58920522	-	ENST00000379141;ENST00000320743;ENST00000433272;ENST00000550825;ENST00000552646;ENST00000547329;ENST00000550304;ENST00000552267;ENST00000548968	121227	NM_001136051;NM_153377	protein_binding;membrane;integral_component_of_membrane;extracellular_space;plasma_membrane;multicellular_organism_development;cytoplasmic_vesicle;cytoplasmic_vesicle_membrane;extracellular_matrix;otolith_morphogenesis	270	265	272	322	299	300	260.547	272.904	261.913	309.102	304.314	312.885	286.944	0.220235	0.105336	2.09079	0.0365468	0.157788	FALSE	FALSE
ENSG00000188293	IGFL1	IGF_like_family_member_1	protein_coding	19	46229742	46231243	+	ENST00000437936	374918	NM_198541	extracellular_space;protein_binding;extracellular_region;signaling_receptor_binding	186	175	205	222	191	232	179.488	180.219	197.398	213.108	194.395	241.964	201.095	0.220156	0.129255	1.70327	0.0885181	0.295874	FALSE	FALSE
ENSG00000106554	CHCHD3	coiled-coil-helix-coiled-coil-helix_domain_containing_3	protein_coding	7	132784870	133082090	-	ENST00000262570;ENST00000448878;ENST00000496427;ENST00000423635;ENST00000481152;ENST00000457942	54927	NM_017812;NM_001317177;NM_001317178	mitochondrion;MICOS_complex;nucleus;cytoplasm;membrane;mitochondrial_inner_membrane;protein_binding;negative_regulation_of_transcription_by_RNA_polymerase_II;extracellular_exosome;phosphatase_binding;DNA-binding_transcription_repressor_activity,_RNA_polymerase_II-specific;molecular_adaptor_activity;inner_mitochondrial_membrane_organization;mitochondrial_fusion;cristae_formation;integral_component_of_membrane	2176	1997	2313	2453	2615	2322	2099.82	2056.56	2227.22	2354.74	2661.48	2421.73	2303.59	0.220146	0.0587027	3.75019	0.0001767	0.00209742	TRUE	TRUE
ENSG00000167173	C15orf39	chromosome_15_open_reading_frame_39	protein_coding	15	75195643	75212169	+	ENST00000563905;ENST00000562637;ENST00000360639;ENST00000394987;ENST00000564848;ENST00000567617;ENST00000565074	56905	?;NM_015492	?;cytosol	1037	916	1031	1199	1112	1092	1000.69	943.32	992.766	1150.97	1131.76	1138.9	1059.74	0.220143	0.0632664	3.47962	0.000502124	0.00510187	TRUE	TRUE
ENSG00000123179	EBPL	EBP_like	protein_coding	13	49660674	49691486	-	ENST00000473576;ENST00000378284;ENST00000378272;ENST00000495963;ENST00000242827;ENST00000378270;ENST00000378268	84650	?;NM_001278636;NM_032565	?;integral_component_of_membrane;cholestenol_delta-isomerase_activity;sterol_metabolic_process;membrane;endoplasmic_reticulum;endoplasmic_reticulum_membrane	575	577	706	690	713	713	554.869	594.209	679.818	662.362	725.672	743.623	660.092	0.22006	0.0856099	2.57049	0.0101554	0.059825	TRUE	TRUE
ENSG00000089195	TRMT6	tRNA_methyltransferase_6	protein_coding	20	5937228	5950558	-	ENST00000473131;ENST00000466974;ENST00000203001;ENST00000493972;ENST00000453074	51605	?;NM_015939;NM_001281467	?;tRNA_methylation;tRNA_(m1A)_methyltransferase_complex;RNA_binding;nucleus;tRNA_processing;protein_binding;nucleoplasm;tRNA_modification;mRNA_methylation;tRNA_(adenine-N1-)-methyltransferase_activity	729	753	850	899	937	824	703.477	775.458	818.478	862.99	953.653	859.391	828.908	0.220055	0.0765251	2.87559	0.00403277	0.0286737	TRUE	TRUE
ENSG00000029363	BCLAF1	BCL2_associated_transcription_factor_1	protein_coding	6	136256627	136289851	-	ENST00000640069;ENST00000531224;ENST00000533422;ENST00000527536;ENST00000527613;ENST00000530767;ENST00000527759;ENST00000534269;ENST00000529522;ENST00000532384;ENST00000530429;ENST00000534762;ENST00000529917;ENST00000392348;ENST00000526228;ENST00000534321;ENST00000534792;ENST00000532076;ENST00000529826;ENST00000476194;ENST00000533621;ENST00000528229;ENST00000353331;ENST00000628517	9774	?;NM_014739;NM_001363659;NM_001077441;NM_001301038;NM_001077440	nucleus;apoptotic_process;negative_regulation_of_transcription,_DNA-templated;positive_regulation_of_response_to_DNA_damage_stimulus;RNA_binding;cytoplasm;nuclear_speck;DNA_binding;protein_binding;nucleoplasm;positive_regulation_of_intrinsic_apoptotic_signaling_pathway;regulation_of_DNA-templated_transcription_in_response_to_stress;positive_regulation_of_apoptotic_process;positive_regulation_of_DNA-templated_transcription,_initiation;cellular_response_to_leukemia_inhibitory_factor	4706	4673	4641	5599	5252	5156	4541.24	4812.37	4468.89	5374.73	5345.34	5377.45	4986.67	0.220028	0.0453068	4.8564	1.2e-06	2.51e-05	TRUE	TRUE
ENSG00000065485	PDIA5	protein_disulfide_isomerase_family_A_member_5	protein_coding	3	123067025	123225227	+	ENST00000489923;ENST00000316218;ENST00000484644;ENST00000495004;ENST00000472319;ENST00000467157;ENST00000485208;ENST00000469649	10954	?;NM_006810	cell;isomerase_activity;oxidoreductase_activity;oxidation-reduction_process;endoplasmic_reticulum;cell_redox_homeostasis;protein_binding;protein_disulfide_isomerase_activity;endoplasmic_reticulum_lumen;endoplasmic_reticulum_membrane;protein_folding;IRE1-mediated_unfolded_protein_response;peptide_disulfide_oxidoreductase_activity	695	720	803	849	847	833	670.667	741.474	773.221	814.993	862.054	868.777	788.531	0.220008	0.0749162	2.93672	0.00331708	0.0245932	TRUE	TRUE
ENSG00000213699	SLC35F6	solute_carrier_family_35_member_F6	protein_coding	2	26764284	26781231	+	ENST00000429494;ENST00000344420;ENST00000482746;ENST00000414029	54978	?;NM_017877	?;integral_component_of_membrane;transmembrane_transporter_activity;transmembrane_transport;membrane;intracellular_membrane-bounded_organelle;nucleoplasm;cytosol;mitochondrion;lysosomal_membrane;protein_binding;lysosome;extracellular_exosome;positive_regulation_of_cell_population_proliferation;negative_regulation_of_mitochondrial_outer_membrane_permeabilization_involved_in_apoptotic_signaling_pathway	2836	2486	2779	3256	3040	2941	2736.71	2560.15	2675.94	3125.58	3094.03	3067.32	2876.62	0.21994	0.0488066	4.50637	6.59e-06	0.000117777	TRUE	TRUE
ENSG00000213613	RPL11P3	ribosomal_protein_L11_pseudogene_3	processed_pseudogene	10	87945502	87946024	+	ENST00000395256	?	?	?	1	3	3	3	1	4	0.964989	3.08948	2.88875	2.87983	1.01777	4.1718	2.5021	0.219822	1.08198	0.203166	0.839005	0.952463	FALSE	FALSE
ENSG00000233849	AC022201.2	novel_transcript	lncRNA	2	70301451	70302072	+	ENST00000445084	?	?	?	12	6	4	7	10	8	11.5799	6.17895	3.85166	6.71961	10.1777	8.3436	7.80857	0.219692	0.622456	0.352944	0.72413	0.90137	FALSE	FALSE
ENSG00000153936	HS2ST1	heparan_sulfate_2-O-sulfotransferase_1	protein_coding	1	86914635	87109982	+	ENST00000370551;ENST00000370550;ENST00000591456	9653	NM_001134492;NM_012262	integral_component_of_membrane;sulfotransferase_activity;membrane;transferase_activity;Golgi_apparatus;Golgi_membrane;glycosaminoglycan_biosynthetic_process;heparan_sulfate_proteoglycan_biosynthetic_process,_enzymatic_modification;heparan_sulfate_proteoglycan_biosynthetic_process,_polysaccharide_chain_biosynthetic_process;heparan_sulfate_2-O-sulfotransferase_activity	951	989	1002	1241	1054	1066	917.704	1018.5	964.841	1191.29	1072.73	1111.78	1046.14	0.219638	0.0684604	3.20825	0.00133546	0.011611	TRUE	TRUE
ENSG00000143190	POU2F1	POU_class_2_homeobox_1	protein_coding	1	167220876	167427345	+	ENST00000367866;ENST00000559038;ENST00000557909;ENST00000271411;ENST00000442313;ENST00000560232;ENST00000429375;ENST00000492850;ENST00000367865;ENST00000541643;ENST00000648671;ENST00000367862;ENST00000420254;ENST00000470928;ENST00000443275;ENST00000490100;ENST00000559648	5451	NM_002697;NM_001198786;NM_001365848;NM_001365849;NM_001198783	DNA_binding;regulation_of_transcription,_DNA-templated;nucleus;DNA-binding_transcription_factor_activity;sequence-specific_DNA_binding;intracellular_membrane-bounded_organelle;endoplasmic_reticulum;nucleoplasm;protein_binding;cell_differentiation;positive_regulation_of_transcription_by_RNA_polymerase_II;DNA-binding_transcription_factor_activity,_RNA_polymerase_II-specific;nuclear_chromatin;DNA-binding_transcription_activator_activity,_RNA_polymerase_II-specific;negative_regulation_of_transcription,_DNA-templated;cytokine-mediated_signaling_pathway;snRNA_transcription_by_RNA_polymerase_II;RNA_polymerase_II_core_promoter_sequence-specific_DNA_binding;RNA_polymerase_II_proximal_promoter_sequence-specific_DNA_binding;RNA_polymerase_II_transcription_factor_complex	1303	1298	1250	1524	1390	1480	1257.38	1336.71	1203.64	1462.96	1414.7	1543.57	1369.83	0.219605	0.0629565	3.48819	0.000486296	0.00495749	TRUE	TRUE
ENSG00000029993	HMGB3	high_mobility_group_box_3	protein_coding	X	150980509	150990771	+	ENST00000419110;ENST00000325307;ENST00000455596;ENST00000430118;ENST00000448905	3149	?;NM_001301231;NM_005342;NM_001301229;NM_001301228	DNA_binding;nucleus;RNA_binding;cytoplasm;chromosome;protein_binding;DNA_recombination;immune_system_process;innate_immune_response;four-way_junction_DNA_binding;DNA_binding,_bending;DNA_geometric_change;regulation_of_transcription,_DNA-templated;chromatin_remodeling;nuclear_chromatin;regulation_of_transcription_by_RNA_polymerase_II;positive_regulation_of_transcription_by_RNA_polymerase_II;transcription_factor_binding;double-stranded_DNA_binding;multicellular_organism_development;positive_regulation_of_innate_immune_response;negative_regulation_of_B_cell_differentiation;negative_regulation_of_myeloid_cell_differentiation	5429	5056	5761	6364	6281	5868	5238.92	5206.8	5547.35	6109.09	6392.63	6120.03	5769.14	0.219416	0.0454458	4.82808	1.38e-06	2.85e-05	TRUE	TRUE
ENSG00000271384	AL161729.3	novel_transcript	lncRNA	9	95406990	95407662	-	ENST00000603533	?	?	?	3	7	3	7	4	4	2.89497	7.20878	2.88875	6.71961	4.07109	4.1718	4.65917	0.219338	0.794841	0.275952	0.782585	0.928743	FALSE	FALSE
ENSG00000108262	GIT1	GIT_ArfGAP_1	protein_coding	17	29573469	29594054	-	ENST00000225394;ENST00000473217;ENST00000394869;ENST00000581348;ENST00000579937;ENST00000578670;ENST00000578266;ENST00000491377;ENST00000585148;ENST00000586574;ENST00000581925;ENST00000579536;ENST00000583413;ENST00000335356;ENST00000577466	28964	NM_014030;NM_001085454	protein_binding;GTPase_activator_activity;cytoplasm;membrane;metal_ion_binding;cytosol;mitochondrion;focal_adhesion;positive_regulation_of_GTPase_activity;ephrin_receptor_signaling_pathway;regulation_of_G_protein-coupled_receptor_signaling_pathway;regulation_of_cytokinesis;protein-containing_complex_binding;presynaptic_modulation_of_chemical_synaptic_transmission;regulation_of_synaptic_vesicle_exocytosis;calyx_of_Held	2608	2343	2489	2967	2808	2707	2516.69	2412.88	2396.7	2848.16	2857.91	2823.27	2642.6	0.219299	0.0487738	4.49624	6.92e-06	0.000123117	TRUE	TRUE
ENSG00000283422	LINC02452	long_intergenic_non-protein_coding_RNA_2452	lncRNA	12	96160692	96172126	-	ENST00000637833	?	?	?	1	4	2	1	5	2	0.964989	4.1193	1.92583	0.959945	5.08886	2.0859	2.52414	0.219288	1.09756	0.199795	0.841641	0.952832	FALSE	FALSE
ENSG00000184083	FAM120C	family_with_sequence_similarity_120C	protein_coding	X	54068324	54183281	-	ENST00000375180;ENST00000328235;ENST00000497680;ENST00000477084	54954	NM_017848;NM_001300788;NM_198456	nucleus;RNA_binding	635	617	548	775	619	663	612.768	635.402	527.678	743.957	630.001	691.476	640.214	0.219238	0.0877881	2.49735	0.0125124	0.0705292	TRUE	TRUE
ENSG00000239672	NME1	NME/NM23_nucleoside_diphosphate_kinase_1	protein_coding	17	51153536	51162428	+	ENST00000393196;ENST00000487481;ENST00000336097;ENST00000480143;ENST00000512768;ENST00000511355;ENST00000475573;ENST00000013034;ENST00000456492;ENST00000465188	4830	NM_000269;NM_198175	nucleoside_diphosphate_kinase_activity;nucleoside_diphosphate_phosphorylation;GTP_biosynthetic_process;UTP_biosynthetic_process;CTP_biosynthetic_process;cell;RNA_binding;nucleus;cytoplasm;membrane;metal_ion_binding;nucleotide_binding;ATP_binding;kinase_activity;transferase_activity;phosphorylation;cytosol;GTP_binding;DNA_metabolic_process;protein_binding;magnesium_ion_binding;cell_differentiation;nucleotide_metabolic_process;identical_protein_binding;endocytosis;nervous_system_development;extracellular_exosome;negative_regulation_of_cell_population_proliferation;ruffle_membrane;regulation_of_apoptotic_process;ribosomal_small_subunit_binding;purine_nucleotide_metabolic_process;pyrimidine_nucleotide_metabolic_process;nucleobase-containing_small_molecule_interconversion;positive_regulation_of_DNA_binding;positive_regulation_of_epithelial_cell_proliferation;deoxyribonuclease_activity;RNA_polymerase_II_regulatory_region_sequence-specific_DNA_binding;single-stranded_DNA_binding;intermediate_filament_binding;enzyme_binding;gamma-tubulin_binding;negative_regulation_of_myeloid_leukocyte_differentiation;lactation;negative_regulation_of_gene_expression;positive_regulation_of_neuron_projection_development;response_to_amine;hippocampus_development;mammary_gland_development;response_to_testosterone;cellular_response_to_drug;response_to_drug;response_to_cAMP;cellular_response_to_glucose_stimulus;cellular_response_to_fatty_acid;mitochondrial_outer_membrane;centrosome;intermediate_filament;perinuclear_region_of_cytoplasm	1938	1885	2281	2296	2495	2159	1870.15	1941.22	2196.41	2204.03	2539.34	2251.73	2167.15	0.219216	0.0683111	3.20908	0.00133159	0.0115867	TRUE	TRUE
ENSG00000170854	RIOX2	ribosomal_oxygenase_2	protein_coding	3	97941818	97972457	-	ENST00000333396;ENST00000394198;ENST00000506682;ENST00000360258;ENST00000503517;ENST00000503097;ENST00000514314;ENST00000507612;ENST00000506099	84864	NM_001042533;NM_153182;NM_001261829;NM_032778	nucleus;metal_ion_binding;nucleoplasm;nucleolus;oxidoreductase_activity;oxidation-reduction_process;negative_regulation_of_nucleic_acid-templated_transcription;dioxygenase_activity;ribosome_biogenesis;identical_protein_binding;histone_demethylase_activity_(H3-K36_specific);transcription_corepressor_activity;histone_demethylase_activity_(H3-K4_specific);histone_H3-K4_demethylation;histone_H3-K36_demethylation;transcription_factor_complex;cytosol;iron_ion_binding;2-oxoglutarate-dependent_dioxygenase_activity	1020	915	1056	1226	1123	1061	984.289	942.29	1016.84	1176.89	1142.96	1106.57	1061.64	0.219156	0.0646973	3.38741	0.000705565	0.00679554	TRUE	TRUE
ENSG00000231312	MAP4K3-DT	MAP4K3_divergent_transcript	lncRNA	2	39436530	39665343	+	ENST00000426083;ENST00000443038;ENST00000671403;ENST00000667600;ENST00000445520;ENST00000366187;ENST00000446698;ENST00000438649;ENST00000425775;ENST00000415640;ENST00000451547;ENST00000659562;ENST00000658319;ENST00000658048;ENST00000422128;ENST00000670934;ENST00000449569;ENST00000658057;ENST00000662313;ENST00000668952	?	?;NR_037875	?	244	243	266	314	268	277	235.457	250.248	256.135	301.423	272.763	288.897	267.487	0.219069	0.110308	1.98597	0.0470369	0.189713	FALSE	FALSE
ENSG00000133069	TMCC2	transmembrane_and_coiled-coil_domain_family_2	protein_coding	1	205227946	205285632	+	ENST00000358024;ENST00000495538;ENST00000367159;ENST00000481950;ENST00000468846;ENST00000329800;ENST00000330675;ENST00000648708;ENST00000637895;ENST00000545499	9911	NM_014858;NM_001297613;NM_001331034;NM_001297611;NM_001242925	membrane;integral_component_of_membrane;endoplasmic_reticulum;endoplasmic_reticulum_membrane;protein_binding;endomembrane_system;amyloid_precursor_protein_metabolic_process	18	19	19	26	18	20	17.3698	19.5667	18.2954	24.9586	18.3199	20.859	19.8949	0.218977	0.379883	0.576432	0.564323	0.830011	FALSE	FALSE
ENSG00000277978	AC010542.6	novel_transcript,_antisense_to_CKLF	lncRNA	16	66565620	66566001	-	ENST00000612427	?	?	?	7	1	0	2	3	4	6.75492	1.02983	0	1.91989	3.05332	4.1718	2.82163	0.218878	1.0927	0.20031	0.841238	0.952832	FALSE	FALSE
ENSG00000131323	TRAF3	TNF_receptor_associated_factor_3	protein_coding	14	102777449	102911500	+	ENST00000560371;ENST00000392745;ENST00000539721;ENST00000560463;ENST00000351691;ENST00000558700;ENST00000558880;ENST00000559734;ENST00000347662	7187	NM_003300;NM_145725;NM_001199427;NM_145726	zinc_ion_binding;protein_binding;signal_transduction;regulation_of_apoptotic_process;tumor_necrosis_factor_receptor_binding;innate_immune_response;tumor_necrosis_factor-mediated_signaling_pathway;regulation_of_defense_response_to_virus;regulation_of_cytokine_production;Toll_signaling_pathway;negative_regulation_of_NF-kappaB_transcription_factor_activity;cytoplasm;metal_ion_binding;transferase_activity;endosome;mitochondrion;apoptotic_process;immune_system_process;ubiquitin_protein_ligase_binding;cytosol;regulation_of_proteolysis;protein_deubiquitination;protein_K63-linked_ubiquitination;protein_phosphatase_binding;TRIF-dependent_toll-like_receptor_signaling_pathway;ubiquitin-protein_transferase_activity;thioesterase_binding;regulation_of_I-kappaB_kinase/NF-kappaB_signaling;positive_regulation_of_JNK_cascade;cytoplasmic_side_of_plasma_membrane;CD40_receptor_complex;toll-like_receptor_signaling_pathway;regulation_of_interferon-beta_production;protein_kinase_binding	1849	1778	1728	2081	2007	2016	1784.26	1831.03	1663.92	1997.64	2042.67	2102.59	1903.69	0.218701	0.0563594	3.88047	0.000104256	0.00133904	TRUE	TRUE
ENSG00000141959	PFKL	phosphofructokinase,_liver_type	protein_coding	21	44300051	44327376	+	ENST00000349048;ENST00000397961;ENST00000496824;ENST00000466134;ENST00000491298;ENST00000474114;ENST00000498841;ENST00000460020;ENST00000467315;ENST00000460521;ENST00000495274;ENST00000628044	5211	NM_001002021;NM_002626	6-phosphofructokinase_activity;glycolytic_process;ATP_binding;cytoplasm;fructose_6-phosphate_metabolic_process;membrane;metal_ion_binding;nucleotide_binding;kinase_activity;transferase_activity;phosphorylation;cytosol;protein_binding;catalytic_activity;metabolic_process;extracellular_region;identical_protein_binding;extracellular_exosome;neutrophil_degranulation;secretory_granule_lumen;ficolin-1-rich_granule_lumen;fructose_1,6-bisphosphate_metabolic_process;canonical_glycolysis;kinase_binding;fructose_binding;monosaccharide_binding;AMP_binding;fructose-6-phosphate_binding;glucose_catabolic_process;protein_homotetramerization;6-phosphofructokinase_complex;carbohydrate_metabolic_process;response_to_glucose;negative_regulation_of_insulin_secretion;glycolytic_process_through_fructose-6-phosphate	5442	5008	5400	6216	5899	5939	5251.47	5157.36	5199.74	5967.02	6003.84	6194.08	5628.92	0.218688	0.0420372	5.20225	1.97e-07	5.05e-06	TRUE	TRUE
ENSG00000180773	SLC36A4	solute_carrier_family_36_member_4	protein_coding	11	93144174	93197991	-	ENST00000326402;ENST00000527503;ENST00000529184;ENST00000526735;ENST00000534116;ENST00000524875;ENST00000527743	120103	NM_152313;NM_001286139	membrane;integral_component_of_membrane;symporter_activity;plasma_membrane;amino_acid_transmembrane_transporter_activity;amino_acid_transmembrane_transport;amino_acid_transport;vacuolar_membrane;tryptophan_transport;L-alanine_transport;proline_transport;L-alanine_transmembrane_transporter_activity;L-proline_transmembrane_transporter_activity;L-tryptophan_transmembrane_transporter_activity;L-proline_import_across_plasma_membrane;L-tryptophan_transmembrane_transport	80	63	80	90	92	72	77.1991	64.879	77.0332	86.395	93.6351	75.0924	79.039	0.218656	0.196442	1.11308	0.265675	0.586432	FALSE	FALSE
ENSG00000103222	ABCC1	ATP_binding_cassette_subfamily_C_member_1	protein_coding	16	15949577	16143074	+	ENST00000399410;ENST00000572882;ENST00000574224;ENST00000575422;ENST00000576557;ENST00000572053;ENST00000574761;ENST00000399408	4363	NM_004996	integral_component_of_membrane;ATP_binding;transmembrane_transporter_activity;transmembrane_transport;ATPase-coupled_transmembrane_transporter_activity;ATPase_activity;cellular_response_to_amyloid-beta;membrane;nucleotide_binding;plasma_membrane;hydrolase_activity;extracellular_exosome;positive_regulation_of_inflammatory_response;integral_component_of_plasma_membrane;cell_surface;organic_anion_transmembrane_transporter_activity;xenobiotic_transmembrane_transporter_activity;cobalamin_metabolic_process;basolateral_plasma_membrane;efflux_transmembrane_transporter_activity;export_across_plasma_membrane;response_to_drug;phospholipid_translocation;cell_chemotaxis;ATPase-coupled_xenobiotic_transmembrane_transporter_activity;transepithelial_transport;leukotriene_metabolic_process;glutathione_transmembrane_transporter_activity;ATPase-coupled_vitamin_B12_transmembrane_transporter_activity;ATPase-coupled_glutathione_S-conjugate_transmembrane_transporter_activity;ATPase-coupled_lipid_transmembrane_transporter_activity;ABC-type_transmembrane_transporter_activity;cobalamin_transport;glutathione_transmembrane_transport;xenobiotic_transport;leukotriene_transport;sphingolipid_translocation;basal_plasma_membrane	1628	1533	1486	1798	1657	1839	1571	1578.72	1430.89	1725.98	1686.45	1917.99	1651.84	0.218613	0.0644392	3.39255	0.000692461	0.00668133	TRUE	TRUE
ENSG00000260281	ITFG1-AS1	ITFG1_antisense_RNA_1	lncRNA	16	47144323	47162749	+	ENST00000564705;ENST00000565694	?	NR_110904;NR_110903	?	2	3	1	5	2	0	1.92998	3.08948	0.962915	4.79972	2.03555	0	2.13627	0.21859	1.20879	0.180833	0.856499	0.955838	FALSE	FALSE
ENSG00000128245	YWHAH	tyrosine_3-monooxygenase/tryptophan_5-monooxygenase_activation_protein_eta	protein_coding	22	31944522	31957603	+	ENST00000248975;ENST00000443669;ENST00000397492;ENST00000479649;ENST00000471374;ENST00000420430	7533	NM_003405	protein_domain_specific_binding;mitochondrion;cytoplasm;intracellular_protein_transport;monooxygenase_activity;oxidation-reduction_process;protein_binding;actin_binding;ion_channel_binding;negative_regulation_of_dendrite_morphogenesis;positive_regulation_of_transcription,_DNA-templated;identical_protein_binding;cytosol;extracellular_exosome;substantia_nigra_development;protein_heterodimerization_activity;sodium_channel_regulator_activity;regulation_of_sodium_ion_transmembrane_transporter_activity;plasma_membrane;membrane_organization;glucocorticoid_receptor_signaling_pathway;insulin-like_growth_factor_receptor_binding;regulation_of_synaptic_plasticity;enzyme_binding;positive_regulation_of_protein_insertion_into_mitochondrial_membrane_involved_in_apoptotic_signaling_pathway;intercalated_disc;glucocorticoid_receptor_binding;regulation_of_sodium_ion_transport;regulation_of_neuron_differentiation;glucocorticoid_catabolic_process;membrane_depolarization_during_action_potential	2835	2554	3065	3416	3294	2921	2735.74	2630.17	2951.34	3279.17	3352.54	3046.46	2999.24	0.218524	0.0566213	3.8594	0.000113666	0.00143752	TRUE	TRUE
ENSG00000184916	JAG2	jagged_canonical_Notch_ligand_2	protein_coding	14	105140982	105168824	-	ENST00000331782;ENST00000347004;ENST00000546616;ENST00000553244;ENST00000553051	3714	NM_002226;NM_145159	integral_component_of_membrane;protein_binding;membrane;calcium_ion_binding;cell_communication;multicellular_organism_development;Notch_signaling_pathway;Notch_binding;growth_factor_activity;cell_differentiation;spermatogenesis;plasma_membrane;integral_component_of_plasma_membrane;regulation_of_cell_population_proliferation;T_cell_differentiation;negative_regulation_of_Notch_signaling_pathway;positive_regulation_of_Notch_signaling_pathway;skeletal_system_development;in_utero_embryonic_development;respiratory_system_process;auditory_receptor_cell_fate_commitment;morphogenesis_of_embryonic_epithelium;regulation_of_cell_adhesion;odontogenesis_of_dentin-containing_tooth;gamma-delta_T_cell_differentiation;thymic_T_cell_selection;epithelial_cell_apoptotic_process_involved_in_palatal_shelf_morphogenesis	773	739	794	904	915	809	745.936	761.041	764.555	867.79	931.262	843.747	819.055	0.218481	0.070814	3.08527	0.00203364	0.0163804	TRUE	TRUE
ENSG00000101210	EEF1A2	eukaryotic_translation_elongation_factor_1_alpha_2	protein_coding	20	63488014	63499185	-	ENST00000217182;ENST00000298049;ENST00000645586;ENST00000642899;ENST00000645357;ENST00000646335;ENST00000643976	1917	NM_001958	GTP_binding;GTPase_activity;translation_elongation_factor_activity;translational_elongation;cytoplasm;translation;nucleotide_binding;protein_binding;protein_kinase_binding;translation_factor_activity,_RNA_binding;regulation_of_chaperone-mediated_autophagy;cytoplasmic_side_of_lysosomal_membrane;response_to_inorganic_substance;positive_regulation_of_apoptotic_process;response_to_electrical_stimulus;positive_regulation_of_lipid_kinase_activity;eukaryotic_translation_elongation_factor_1_complex;neuronal_cell_body;synapse	20693	19007	22256	24269	23822	22431	19968.5	19573.9	21430.6	23296.9	24245.4	23394.4	21985	0.21831	0.0442122	4.93777	7.9e-07	1.75e-05	TRUE	TRUE
ENSG00000198393	ZNF26	zinc_finger_protein_26	protein_coding	12	132986365	133032952	+	ENST00000537956;ENST00000328654;ENST00000545101;ENST00000540238;ENST00000544181;ENST00000534834;ENST00000627376	7574	?;NM_001330514;NM_001330513;NM_019591;NM_001256280;NM_001256279	?;regulation_of_transcription,_DNA-templated;intracellular;nucleic_acid_binding;nucleus;metal_ion_binding;DNA_binding;protein_binding	306	284	290	353	337	313	295.287	292.47	279.245	338.86	342.989	326.443	312.549	0.218225	0.101818	2.14327	0.0320911	0.14397	FALSE	FALSE
ENSG00000091436	MAP3K20	mitogen-activated_protein_kinase_kinase_kinase_20	protein_coding	2	173075435	173268015	+	ENST00000409176;ENST00000468408;ENST00000338983;ENST00000476618;ENST00000375213;ENST00000422149;ENST00000480606;ENST00000539448	51776	?;NM_133646;NM_016653	ATP_binding;protein_binding;protein_phosphorylation;protein_kinase_activity;activation_of_MAPKK_activity;MAP_kinase_kinase_kinase_activity;RNA_binding;nucleus;cytoplasm;metal_ion_binding;nucleotide_binding;protein_serine/threonine_kinase_activity;kinase_activity;transferase_activity;phosphorylation;cytosol;cell_cycle;magnesium_ion_binding;cell_differentiation;cell_cycle_arrest;positive_regulation_of_apoptotic_process;cell_death;stress-activated_MAPK_cascade;DNA_damage_checkpoint;embryonic_digit_morphogenesis;mitotic_cell_cycle_checkpoint;limb_development;cellular_response_to_gamma_radiation;activation_of_JUN_kinase_activity;MAPK_cascade;cytoskeleton_organization;intracellular_signal_transduction	2669	2593	2558	3183	2893	2843	2575.56	2670.34	2463.14	3055.5	2944.42	2965.11	2779.01	0.218153	0.0506257	4.30914	1.64e-05	0.000263124	TRUE	TRUE
ENSG00000048828	FAM120A	family_with_sequence_similarity_120A	protein_coding	9	93451685	93566112	+	ENST00000277165;ENST00000375389;ENST00000446420;ENST00000475933;ENST00000427765;ENST00000652239	23196	NM_014612;NM_001286722;NM_001286724;NM_001286723	nucleus;RNA_binding;cytoplasm;membrane;cytosol;plasma_membrane	17160	16472	16450	20790	18107	18247	16559.2	16963.3	15840	19957.2	18428.8	19030.7	17796.5	0.218147	0.0446371	4.88711	1.02e-06	2.2e-05	TRUE	TRUE
ENSG00000285825	CCDC15-DT	CCDC15_divergent_transcript	lncRNA	11	124949205	124954044	-	ENST00000649496;ENST00000655771;ENST00000667169	?	?	?	16	12	17	13	20	18	15.4398	12.3579	16.3696	12.4793	20.3555	18.7731	15.9625	0.218081	0.42875	0.508643	0.611002	0.854439	FALSE	FALSE
ENSG00000283765	AC131160.1	presenilin_associated_rhomboid_like	protein_coding	3	183815568	183884889	-	ENST00000639401	55486	?	integral_component_of_membrane;serine-type_endopeptidase_activity;membrane;proteolysis;mitochondrion;regulation_of_mitochondrion_organization;mitochondrial_inner_membrane	4	2	1	4	1	3	3.85996	2.05965	0.962915	3.83978	1.01777	3.12885	2.47815	0.218044	1.08949	0.200134	0.841376	0.952832	FALSE	FALSE
ENSG00000246308	AC116535.2	novel_transcript,_antisense_to_ZBED5	lncRNA	11	10809204	10822931	+	ENST00000499765	?	NR_120540	?	2	4	9	5	5	7	1.92998	4.1193	8.66624	4.79972	5.08886	7.30065	5.31746	0.217996	0.756199	0.288278	0.773134	0.923996	FALSE	FALSE
ENSG00000124275	MTRR	5-methyltetrahydrofolate-homocysteine_methyltransferase_reductase	protein_coding	5	7851186	7906025	+	ENST00000507837;ENST00000502509;ENST00000511639;ENST00000513439;ENST00000264668;ENST00000508047;ENST00000510279;ENST00000514220;ENST00000511461;ENST00000503550;ENST00000440940;ENST00000514369;ENST00000502550;ENST00000506877;ENST00000512217;ENST00000510525;ENST00000508890;ENST00000508101;ENST00000509961;ENST00000512311;ENST00000507414;ENST00000507202;ENST00000508354;ENST00000506115;ENST00000509379	4552	?;NM_001364440;NM_001364441;NM_001364442;NM_002454;NM_024010	?;FMN_binding;oxidation-reduction_process;oxidoreductase_activity;cytoplasm;cytosol;protein_binding;cellular_amino_acid_biosynthetic_process;flavin_adenine_dinucleotide_binding;cobalamin_metabolic_process;DNA_methylation;NADP_binding;NADPH_binding;folic_acid_metabolic_process;methylation;homocysteine_metabolic_process;methionine_biosynthetic_process;NADPH-hemoprotein_reductase_activity;oxidoreductase_activity,_acting_on_paired_donors,_with_incorporation_or_reduction_of_molecular_oxygen,_NAD(P)H_as_one_donor,_and_incorporation_of_one_atom_of_oxygen;sulfur_amino_acid_metabolic_process;homocysteine_catabolic_process;oxidoreductase_activity,_oxidizing_metal_ions,_NAD_or_NADP_as_acceptor;[methionine_synthase]_reductase_activity;aquacobalamin_reductase_(NADPH)_activity;FAD_binding;methionine_metabolic_process;S-adenosylmethionine_cycle;negative_regulation_of_cystathionine_beta-synthase_activity	1049	963	975	1209	1105	1090	1012.27	991.722	938.842	1160.57	1124.64	1136.82	1060.81	0.217934	0.0640084	3.40477	0.000662193	0.00642106	TRUE	TRUE
ENSG00000198900	TOP1	DNA_topoisomerase_I	protein_coding	20	41028822	41124487	+	ENST00000361337	7150	NM_003286	DNA_binding;DNA_topoisomerase_type_I_activity;DNA_topological_change;chromosome;RNA_binding;nucleus;phosphorylation;isomerase_activity;nucleoplasm;fibrillar_center;protein_binding;DNA_topoisomerase_activity;circadian_rhythm;rhythmic_process;circadian_regulation_of_gene_expression;nucleolus;chromatin_remodeling;P-body;chromatin_binding;viral_process;protein_domain_specific_binding;RNA_polymerase_II_proximal_promoter_sequence-specific_DNA_binding;programmed_cell_death;nuclear_chromosome;chromosome_segregation;protein-DNA_complex;DNA_replication;replication_fork_protection_complex;response_to_drug;ATP_binding;double-stranded_DNA_binding;single-stranded_DNA_binding;protein_serine/threonine_kinase_activity;supercoiled_DNA_binding;peptidyl-serine_phosphorylation;embryonic_cleavage;cytoplasm;perikaryon	10243	9749	10334	12041	11698	10815	9884.38	10039.8	9950.77	11558.7	11905.9	11279.5	10769.8	0.217875	0.0400879	5.43493	5.48e-08	1.6e-06	TRUE	TRUE
ENSG00000172915	NBEA	neurobeachin	protein_coding	13	34942287	35673022	+	ENST00000379939;ENST00000497540;ENST00000379922;ENST00000461581;ENST00000400445;ENST00000537702;ENST00000310336;ENST00000629018	26960	?;NM_015678;NM_001204197	protein_binding;cytoplasm;membrane;cytosol;plasma_membrane;trans-Golgi_network;endomembrane_system;protein_kinase_binding;protein_localization;nucleus	610	520	482	667	542	628	588.643	535.509	464.125	640.283	551.633	654.973	572.528	0.217863	0.0947885	2.29842	0.0215381	0.107086	FALSE	FALSE
ENSG00000169756	LIMS1	LIM_zinc_finger_domain_containing_1	protein_coding	2	108534355	108687246	+	ENST00000428064;ENST00000332345;ENST00000393310;ENST00000410093;ENST00000449684;ENST00000409441;ENST00000422797;ENST00000338045;ENST00000474038;ENST00000462817;ENST00000496653;ENST00000414829;ENST00000434274;ENST00000542845;ENST00000544547	3987	?;NM_004987;NM_001371496;NM_001371498;NM_001371497;NM_001193488;NM_001193482;NM_001193484;NM_001371494;NM_001193485;NM_001371499;NM_001371500;NM_001371495;NM_001193483	metal_ion_binding;membrane;zinc_ion_binding;focal_adhesion;plasma_membrane;protein_binding;perinuclear_region_of_cytoplasm;cell_junction;cytoplasm;positive_regulation_of_GTPase_activity;cytosol;protein_kinase_binding;positive_regulation_of_gene_expression;cell-cell_junction;cell-cell_adhesion;negative_regulation_of_transcription,_DNA-templated;cellular_response_to_transforming_growth_factor_beta_stimulus;establishment_of_protein_localization;positive_regulation_of_NIK/NF-kappaB_signaling;positive_regulation_of_substrate_adhesion-dependent_cell_spreading;positive_regulation_of_cell-substrate_adhesion;positive_regulation_of_focal_adhesion_assembly;cell_junction_assembly;tumor_necrosis_factor-mediated_signaling_pathway;cell_aging;cell-cell_junction_organization;positive_regulation_of_integrin-mediated_signaling_pathway	1516	1641	1696	1991	1824	1722	1462.92	1689.94	1633.1	1911.25	1856.42	1795.96	1724.93	0.217859	0.0622167	3.50162	0.000462447	0.00474141	TRUE	TRUE
ENSG00000159263	SIM2	SIM_bHLH_transcription_factor_2	protein_coding	21	36699115	36749917	+	ENST00000460783;ENST00000481185;ENST00000290399;ENST00000431229;ENST00000483178	6493	?;NM_005069;NM_009586	?;DNA_binding;regulation_of_transcription,_DNA-templated;protein_binding;DNA-binding_transcription_factor_activity;protein_dimerization_activity;nucleus;nucleoplasm;nuclear_body;multicellular_organism_development;cell_differentiation;nervous_system_development;DNA-binding_transcription_factor_activity,_RNA_polymerase_II-specific;regulation_of_transcription_by_RNA_polymerase_II;positive_regulation_of_transcription_by_RNA_polymerase_II;nuclear_chromatin;protein_heterodimerization_activity;negative_regulation_of_transcription_by_RNA_polymerase_II;embryonic_pattern_specification;lung_development;negative_regulation_of_transcription,_DNA-templated	675	666	666	820	728	740	651.367	685.864	641.302	787.155	740.939	771.783	713.068	0.217834	0.0736567	2.95743	0.00310217	0.0233222	TRUE	TRUE
ENSG00000147408	CSGALNACT1	chondroitin_sulfate_N-acetylgalactosaminyltransferase_1	protein_coding	8	19404161	19758029	-	ENST00000454498;ENST00000332246;ENST00000397998;ENST00000522854;ENST00000518542;ENST00000519222;ENST00000523262;ENST00000517494;ENST00000520003;ENST00000524213;ENST00000517651;ENST00000523227;ENST00000522732;ENST00000522573;ENST00000523919;ENST00000524112	55790	NM_001354497;NM_001354492;NM_001354495;NM_001354499;NM_001130518;NM_001354491;NM_001354498;NM_001354477;NM_001354480;NM_001354489;NM_001354485;NM_018371;NM_001354494;NM_001354496;NM_001354476;NM_001354481;NM_001354475;NM_001354483;NM_001354487;NM_001354484;NM_001354488;NM_001354490	acetylgalactosaminyltransferase_activity;Golgi_cisterna_membrane;membrane;integral_component_of_membrane;metal_ion_binding;transferase_activity;Golgi_apparatus;glucuronosyltransferase_activity;integral_component_of_Golgi_membrane;Golgi_membrane;chondroitin_sulfate_biosynthetic_process;chondroitin_sulfate_proteoglycan_biosynthetic_process;dermatan_sulfate_proteoglycan_biosynthetic_process;heparin_biosynthetic_process;heparan_sulfate_proteoglycan_biosynthetic_process,_polysaccharide_chain_biosynthetic_process;proteoglycan_biosynthetic_process;glucuronosyl-N-acetylgalactosaminyl-proteoglycan_4-beta-N-acetylgalactosaminyltransferase_activity;glucuronylgalactosylproteoglycan_4-beta-N-acetylgalactosaminyltransferase_activity;chondroitin_sulfate_proteoglycan_biosynthetic_process,_polysaccharide_chain_biosynthetic_process;UDP-N-acetylgalactosamine_metabolic_process;peptidoglycan_glycosyltransferase_activity;endochondral_ossification;extracellular_matrix_organization;chondroitin_sulfate_metabolic_process;UDP-glucuronate_metabolic_process;cartilage_development	218	210	228	255	250	242	210.368	216.263	219.545	244.786	254.443	252.394	232.966	0.217818	0.115618	1.88395	0.0595724	0.223386	FALSE	FALSE
ENSG00000129128	SPCS3	signal_peptidase_complex_subunit_3	protein_coding	4	176319966	176332245	+	ENST00000503362;ENST00000507678;ENST00000513139;ENST00000507001	60559	NM_021928	integral_component_of_membrane;peptidase_activity;signal_peptide_processing;signal_peptidase_complex;membrane;endoplasmic_reticulum;endoplasmic_reticulum_membrane;organelle_membrane;intracellular_membrane-bounded_organelle;hydrolase_activity;proteolysis;protein_targeting_to_ER;viral_protein_processing	3472	3742	3700	4326	4067	4053	3350.44	3853.61	3562.79	4152.72	4139.28	4227.08	3880.99	0.217808	0.0535493	4.06743	4.75e-05	0.000678197	TRUE	TRUE
ENSG00000005801	ZNF195	zinc_finger_protein_195	protein_coding	11	3339261	3379222	-	ENST00000528796;ENST00000354599;ENST00000649622;ENST00000399602;ENST00000429541;ENST00000005082;ENST00000526601;ENST00000438262;ENST00000528410;ENST00000528218;ENST00000529789;ENST00000525313;ENST00000533036;ENST00000529228;ENST00000526540;ENST00000529678;ENST00000526598;ENST00000528636;ENST00000427810;ENST00000534569;ENST00000524857;ENST00000530643;ENST00000330692;ENST00000525502;ENST00000526501;ENST00000532539;ENST00000529085;ENST00000527386;ENST00000343338;ENST00000618467;ENST00000620374	7748	?;NM_007152;NM_001130520;NM_001130519;NM_001256824;NM_001242841;NM_001256823;NM_001242842;NM_001256825;NM_001242843	regulation_of_transcription,_DNA-templated;intracellular;nucleic_acid_binding;nucleus;metal_ion_binding;zinc_ion_binding;DNA_binding	618	615	560	703	687	654	596.363	633.342	539.233	674.841	699.21	682.089	637.513	0.217786	0.0802225	2.71477	0.00663211	0.0426671	TRUE	TRUE
ENSG00000153560	UBP1	upstream_binding_protein_1	protein_coding	3	33388336	33441371	-	ENST00000283629;ENST00000492136;ENST00000447368;ENST00000466441;ENST00000283628;ENST00000486388;ENST00000464787;ENST00000411650;ENST00000490112;ENST00000467613;ENST00000481761;ENST00000456378;ENST00000496310	7342	NM_001128161;NM_014517;NM_001128160	DNA-binding_transcription_factor_activity;regulation_of_transcription_by_RNA_polymerase_II;nucleus;nucleoplasm;cytosol;DNA_binding;angiogenesis;sequence-specific_DNA_binding;DNA-binding_transcription_factor_activity,_RNA_polymerase_II-specific;nuclear_chromatin;negative_regulation_of_transcription,_DNA-templated;transcription_corepressor_activity;viral_genome_replication	6416	6083	6484	7737	7111	6787	6191.37	6264.43	6243.54	7427.09	7237.38	7078.5	6740.39	0.217691	0.0414343	5.2539	1.49e-07	3.96e-06	TRUE	TRUE
ENSG00000119787	ATL2	atlastin_GTPase_2	protein_coding	2	38293954	38377285	-	ENST00000378954;ENST00000406122;ENST00000402054;ENST00000405384;ENST00000419554;ENST00000452935;ENST00000477642;ENST00000489896;ENST00000449130;ENST00000443098;ENST00000456736;ENST00000474535;ENST00000472097;ENST00000451483;ENST00000486927;ENST00000416222;ENST00000651368;ENST00000629272	64225	NM_001135673;NM_001330461;NM_001330460;NM_022374;NM_001330463;NM_001330462;NM_001308076;NM_001330459;NM_001330464;NM_001330458	GTP_binding;GTPase_activity;membrane;integral_component_of_membrane;nucleotide_binding;endoplasmic_reticulum;endoplasmic_reticulum_membrane;hydrolase_activity;protein_binding;protein_homooligomerization;identical_protein_binding;endoplasmic_reticulum_organization;Golgi_organization;endoplasmic_reticulum_tubular_network_membrane_organization;endoplasmic_reticulum_tubular_network_membrane	2253	2200	2178	2606	2513	2436	2174.12	2265.62	2097.23	2501.62	2557.66	2540.63	2356.14	0.21758	0.0515663	4.21942	2.45e-05	0.000379314	TRUE	TRUE
ENSG00000006047	YBX2	Y-box_binding_protein_2	protein_coding	17	7288263	7294639	-	ENST00000007699;ENST00000571834;ENST00000571485;ENST00000571464;ENST00000570720;ENST00000570627;ENST00000571127	51087	NM_015982	nucleic_acid_binding;RNA_binding;nucleus;cytoplasm;DNA_binding;oocyte_development;transcription_by_RNA_polymerase_II;spermatogenesis;positive_regulation_of_cold-induced_thermogenesis;translational_attenuation	262	233	279	313	285	283	252.827	239.949	268.653	300.463	290.065	295.155	274.519	0.217499	0.108561	2.00347	0.0451274	0.183733	FALSE	FALSE
ENSG00000171551	ECEL1	endothelin_converting_enzyme_like_1	protein_coding	2	232479827	232487834	-	ENST00000411860;ENST00000482346;ENST00000304546;ENST00000409941	9427	?;NM_004826;NM_001290787	proteolysis;metalloendopeptidase_activity;neuropeptide_signaling_pathway;metallopeptidase_activity;membrane;integral_component_of_membrane;metal_ion_binding;hydrolase_activity;peptidase_activity;integral_component_of_plasma_membrane;respiratory_system_process	46	38	41	44	46	52	44.3895	39.1334	39.4795	42.2376	46.8175	54.2334	44.3818	0.21735	0.257356	0.844548	0.398363	0.716015	FALSE	FALSE
ENSG00000115486	GGCX	gamma-glutamyl_carboxylase	protein_coding	2	85544720	85561547	-	ENST00000233838;ENST00000465637;ENST00000430215;ENST00000473665;ENST00000482662;ENST00000423570;ENST00000421496;ENST00000428479;ENST00000481541;ENST00000496962	2677	NM_000821;NM_001142269;NM_001311312	gamma-glutamyl_carboxylase_activity;peptidyl-glutamic_acid_carboxylation;membrane;integral_component_of_membrane;endoplasmic_reticulum;endoplasmic_reticulum_membrane;lyase_activity;blood_coagulation;cellular_protein_modification_process;vitamin_binding	1566	1385	1500	1819	1655	1595	1511.17	1426.31	1444.37	1746.14	1684.41	1663.51	1579.32	0.217335	0.0567678	3.82849	0.000128934	0.00159671	TRUE	TRUE
ENSG00000198000	NOL8	nucleolar_protein_8	protein_coding	9	92297358	92325636	-	ENST00000442668;ENST00000545444;ENST00000463593;ENST00000536593;ENST00000545558;ENST00000360868;ENST00000544867;ENST00000535387;ENST00000542053;ENST00000477862;ENST00000432670;ENST00000434228;ENST00000538802;ENST00000433029;ENST00000467230;ENST00000421075;ENST00000445919;ENST00000411621;ENST00000535807;ENST00000536624;ENST00000542613;ENST00000542573;ENST00000543260;ENST00000543985;ENST00000544321;ENST00000538215;ENST00000482475;ENST00000535649;ENST00000358855	55035	NM_017948;NM_001330722;NM_001256394	nucleic_acid_binding;RNA_binding;nucleus;nucleolus;rRNA_processing;protein_binding;regulation_of_RNA_metabolic_process;ribonucleoprotein_complex;protein_localization_to_nucleolus	1780	1821	1857	2263	2005	1956	1717.68	1875.31	1788.13	2172.35	2040.63	2040.01	1939.02	0.217284	0.0564501	3.84913	0.000118538	0.00148511	TRUE	TRUE
ENSG00000012963	UBR7	ubiquitin_protein_ligase_E3_component_n-recognin_7_(putative)	protein_coding	14	93207241	93229215	+	ENST00000555329;ENST00000555113;ENST00000553857;ENST00000553674;ENST00000556871;ENST00000554232;ENST00000013070	55148	?;NM_175748	zinc_ion_binding;ubiquitin_protein_ligase_activity;protein_ubiquitination;metal_ion_binding;transferase_activity;cytoplasm;molecular_function;biological_process	2173	2038	2156	2540	2421	2290	2096.92	2098.78	2076.05	2438.26	2464.03	2388.36	2260.4	0.217282	0.0497947	4.36356	1.28e-05	0.000212112	TRUE	TRUE
ENSG00000259462	CPEB1-AS1	CPEB1_antisense_RNA_1	lncRNA	15	82647770	82692820	+	ENST00000560650;ENST00000654760;ENST00000618020	?	NR_046096	?	7	9	6	6	8	11	6.75492	9.26843	5.77749	5.75967	8.14218	11.4725	7.86252	0.217272	0.609837	0.356279	0.721632	0.901063	FALSE	FALSE
ENSG00000184985	SORCS2	sortilin_related_VPS10_domain_containing_receptor_2	protein_coding	4	7192538	7742836	+	ENST00000507866;ENST00000511199;ENST00000505529;ENST00000329016	57537	NM_020777	integral_component_of_membrane;protein_binding;membrane;endosome;plasma_membrane;cell_projection;cell_junction;cytoplasmic_vesicle;synapse;postsynaptic_membrane;cytoplasmic_vesicle_membrane;neuropeptide_signaling_pathway;dendrite;neuron_projection;perikaryon;early_endosome_membrane;postsynaptic_density_membrane;dendritic_spine;recycling_endosome_membrane;neuropeptide_receptor_activity;intracellular_protein_transport;long-term_synaptic_depression;integral_component_of_plasma_membrane;postsynaptic_density	279	280	279	328	286	340	269.232	288.351	268.653	314.862	291.083	354.603	297.797	0.21726	0.109075	1.99183	0.0463892	0.187736	FALSE	FALSE
ENSG00000139687	RB1	RB_transcriptional_corepressor_1	protein_coding	13	48303726	48599436	+	ENST00000267163;ENST00000646097;ENST00000650461;ENST00000525036;ENST00000467505;ENST00000643064;ENST00000480491;ENST00000531171;ENST00000484879	5925	NM_000321	nucleus;regulation_of_transcription_by_RNA_polymerase_II;apoptotic_process;regulation_of_cell_cycle;negative_regulation_of_transcription,_DNA-templated;transcription_factor_binding;negative_regulation_of_cell_population_proliferation;negative_regulation_of_G1/S_transition_of_mitotic_cell_cycle;Rb-E2F_complex;negative_regulation_of_inflammatory_response;negative_regulation_of_DNA-binding_transcription_factor_activity;negative_regulation_of_apoptotic_signaling_pathway;DNA_binding;chromatin_organization;protein_binding;cell_cycle;transcription_coactivator_activity;positive_regulation_of_transcription,_DNA-templated;RNA_polymerase_II_activating_transcription_factor_binding;enzyme_binding;G1/S_transition_of_mitotic_cell_cycle;negative_regulation_of_transcription_by_RNA_polymerase_II;regulation_of_cell_growth;tissue_homeostasis;aortic_valve_morphogenesis;cell_cycle_arrest;negative_regulation_of_gene_expression;neuron_differentiation;negative_regulation_of_cell_growth;neuron_projection_development;glial_cell_apoptotic_process;skeletal_muscle_cell_differentiation;neuron_maturation;enucleate_erythrocyte_differentiation;positive_regulation_of_macrophage_differentiation;negative_regulation_of_cell_cycle;negative_regulation_of_smoothened_signaling_pathway;negative_regulation_of_mitotic_cell_cycle;positive_regulation_of_transcription_by_RNA_polymerase_II;digestive_tract_development;cell_morphogenesis_involved_in_neuron_differentiation;negative_regulation_of_epithelial_cell_proliferation;striated_muscle_cell_differentiation;cell_division;neuron_apoptotic_process;cellular_response_to_xenobiotic_stimulus;negative_regulation_of_transcription_involved_in_G1/S_transition_of_mitotic_cell_cycle;hepatocyte_apoptotic_process;negative_regulation_of_cold-induced_thermogenesis;positive_regulation_of_extracellular_matrix_organization;positive_regulation_of_collagen_fibril_organization;negative_regulation_of_myofibroblast_differentiation;transcription_factor_complex;spindle;identical_protein_binding;cell_differentiation;proximal_promoter_sequence-specific_DNA_binding;nucleoplasm;viral_process;ubiquitin_protein_ligase_binding;PML_body;regulation_of_transcription,_DNA-templated;chromatin;DNA-binding_transcription_factor_activity;regulation_of_mitotic_cell_cycle;androgen_receptor_signaling_pathway;chromatin_remodeling;SWI/SNF_complex;negative_regulation_of_protein_kinase_activity;mitotic_cell_cycle_checkpoint;phosphoprotein_binding;kinase_binding;androgen_receptor_binding;cyclin/CDK_positive_transcription_elongation_factor_complex;RNA_polymerase_II_regulatory_region_DNA_binding;disordered_domain_specific_binding;Ras_protein_signal_transduction;negative_regulation_of_tau-protein_kinase_activity;importin-alpha_family_protein_binding;sister_chromatid_biorientation;maintenance_of_mitotic_sister_chromatid_cohesion;regulation_of_lipid_kinase_activity;myoblast_differentiation;positive_regulation_of_mitotic_metaphase/anaphase_transition;protein_localization_to_chromosome,_centromeric_region;negative_regulation_of_protein_serine/threonine_kinase_activity;regulation_of_cohesin_loading;regulation_of_centromere_complex_assembly;positive_regulation_of_transcription_regulatory_region_DNA_binding;molecular_function;biological_process;cellular_component	1258	1205	1213	1579	1309	1305	1213.96	1240.94	1168.02	1515.75	1332.26	1361.05	1305.33	0.217203	0.0652526	3.32864	0.000872698	0.00811019	TRUE	TRUE
ENSG00000258655	ARHGAP5-AS1	ARHGAP5_antisense_RNA_1_(head_to_head)	lncRNA	14	32074946	32076793	-	ENST00000553596	?	NR_027263	?	34	33	24	42	32	30	32.8096	33.9842	23.11	40.3177	32.5687	31.2885	32.3465	0.217197	0.304947	0.712243	0.476314	0.774309	FALSE	FALSE
ENSG00000145284	SCD5	stearoyl-CoA_desaturase_5	protein_coding	4	82629539	82798796	-	ENST00000319540;ENST00000273908	79966	NM_001037582;NM_024906	oxidation-reduction_process;lipid_metabolic_process;oxidoreductase_activity,_acting_on_paired_donors,_with_oxidation_of_a_pair_of_donors_resulting_in_the_reduction_of_molecular_oxygen_to_two_molecules_of_water;membrane;integral_component_of_membrane;metal_ion_binding;oxidoreductase_activity;endoplasmic_reticulum;endoplasmic_reticulum_membrane;fatty_acid_metabolic_process;fatty_acid_biosynthetic_process;unsaturated_fatty_acid_biosynthetic_process;stearoyl-CoA_9-desaturase_activity;iron_ion_binding;fatty-acyl-CoA_biosynthetic_process	130	153	145	174	151	163	125.449	157.563	139.623	167.03	153.684	170.001	152.225	0.217195	0.145236	1.49546	0.134794	0.390914	FALSE	FALSE
ENSG00000247746	USP51	ubiquitin_specific_peptidase_51	protein_coding	X	55484616	55489202	-	ENST00000500968;ENST00000586165	158880	NM_201286	zinc_ion_binding;ubiquitin-dependent_protein_catabolic_process;thiol-dependent_ubiquitinyl_hydrolase_activity;protein_deubiquitination;metal_ion_binding;hydrolase_activity;chromosome;peptidase_activity;cysteine-type_peptidase_activity;proteolysis;DNA_repair;cellular_response_to_DNA_damage_stimulus;histone_deubiquitination;thiol-dependent_ubiquitin-specific_protease_activity;chromatin_binding;regulation_of_double-strand_break_repair_via_homologous_recombination;histone_binding;regulation_of_response_to_DNA_damage_stimulus;regulation_of_cell_cycle_process;regulation_of_double-strand_break_repair_via_nonhomologous_end_joining	61	51	61	77	52	68	58.8643	52.5211	58.7378	73.9157	52.9242	70.9206	61.314	0.21717	0.223946	0.96974	0.332176	0.658732	FALSE	FALSE
ENSG00000108439	PNPO	pyridoxamine_5'-phosphate_oxidase	protein_coding	17	47941506	47949308	+	ENST00000583599;ENST00000642017;ENST00000641709;ENST00000641323;ENST00000225573;ENST00000434554;ENST00000641856;ENST00000582171;ENST00000641305;ENST00000585320;ENST00000584061;ENST00000583245;ENST00000641511;ENST00000641703;ENST00000641427;ENST00000641285;ENST00000584806	55163	?;NM_018129	oxidation-reduction_process;pyridoxamine-phosphate_oxidase_activity;FMN_binding;pyridoxine_biosynthetic_process;cofactor_binding;oxidoreductase_activity,_acting_on_the_CH-NH2_group_of_donors;nucleoplasm;cytosol;pyridoxal_phosphate_biosynthetic_process;oxidoreductase_activity;protein_binding;vitamin_B6_metabolic_process;protein_homodimerization_activity;pyridoxal_phosphate_binding	1359	1304	1443	1647	1501	1526	1311.42	1342.89	1389.49	1581.03	1527.68	1591.54	1457.34	0.216999	0.0577066	3.76038	0.000169653	0.00202735	TRUE	TRUE
ENSG00000104341	LAPTM4B	lysosomal_protein_transmembrane_4_beta	protein_coding	8	97775057	97853013	+	ENST00000445593;ENST00000521545;ENST00000517924;ENST00000619747	55353	?;NM_018407	integral_component_of_membrane;membrane;endosome;lysosomal_membrane;plasma_membrane;cell_projection;protein_binding;lysosome;early_endosome;late_endosome_membrane;endosome_membrane;endomembrane_system;ubiquitin_protein_ligase_binding;multivesicular_body_membrane;kinase_binding;endosome_organization;phosphatidylinositol_bisphosphate_binding;multivesicular_body,_internal_vesicle;negative_regulation_of_lysosomal_protein_catabolic_process;ceramide_binding;endosome_transport_via_multivesicular_body_sorting_pathway;negative_regulation_of_transforming_growth_factor_beta1_production;regulation_of_lysosomal_membrane_permeability;regulation_of_lysosome_organization	9697	9023	9918	11240	10951	10394	9357.5	9292.11	9550.19	10789.8	11145.6	10840.4	10162.6	0.216891	0.0393687	5.50923	3.6e-08	1.1e-06	TRUE	TRUE
ENSG00000170681	CAVIN4	caveolae_associated_protein_4	protein_coding	9	100578079	100588389	+	ENST00000307584	347273	NM_001018116	regulation_of_Rho_protein_signal_transduction;cytoplasm;membrane;cytosol;plasma_membrane;caveola;multicellular_organism_development;cell_differentiation;protein_binding;muscle_organ_development;sarcolemma;sarcomere;regulation_of_gene_expression;positive_regulation_of_transcription_by_RNA_polymerase_II;Z_disc	30	30	26	34	35	29	28.9497	30.8948	25.0358	32.6381	35.622	30.2456	30.5643	0.216622	0.307146	0.705275	0.480639	0.77713	FALSE	FALSE
ENSG00000248019	FAM13A-AS1	FAM13A_antisense_RNA_1	lncRNA	4	88709298	88730103	+	ENST00000500765;ENST00000511543;ENST00000652855;ENST00000667757;ENST00000659507;ENST00000668537	?	NR_002806	?	29	34	38	42	31	42	27.9847	35.0141	36.5908	40.3177	31.551	43.8039	35.877	0.216608	0.288784	0.750069	0.453213	0.756495	FALSE	FALSE
ENSG00000122299	ZC3H7A	zinc_finger_CCCH-type_containing_7A	protein_coding	16	11750586	11797258	-	ENST00000396516;ENST00000355758;ENST00000570918;ENST00000575984;ENST00000571405;ENST00000570862;ENST00000571198;ENST00000572938;ENST00000571676;ENST00000575041;ENST00000576247;ENST00000576009;ENST00000575170;ENST00000572870;ENST00000576018;ENST00000572781;ENST00000574995	29066	?;NM_014153	metal_ion_binding;protein_binding;miRNA_binding;RNA_binding;nucleus;posttranscriptional_regulation_of_gene_expression;production_of_miRNAs_involved_in_gene_silencing_by_miRNA	1727	1592	1680	1992	1917	1781	1666.54	1639.48	1617.7	1912.21	1951.07	1857.49	1774.08	0.216556	0.0539811	4.01171	6.03e-05	0.000831499	TRUE	TRUE
ENSG00000124789	NUP153	nucleoporin_153	protein_coding	6	17615035	17706834	-	ENST00000537253;ENST00000262077;ENST00000613258	9972	NM_001278209;NM_005124;NM_001278210	mRNA_transport;nucleus;membrane;protein_transport;metal_ion_binding;nucleolus;cytosol;DNA_binding;nuclear_membrane;protein_binding;nuclear_pore;identical_protein_binding;nucleoplasm;intracellular_transport_of_virus;host_cell;viral_process;nuclear_localization_sequence_binding;structural_constituent_of_nuclear_pore;regulation_of_glycolytic_process;RNA_export_from_nucleus;mRNA_export_from_nucleus;tRNA_export_from_nucleus;protein_import_into_nucleus;protein_sumoylation;viral_transcription;regulation_of_gene_silencing_by_miRNA;regulation_of_cellular_response_to_heat;viral_entry_into_host_cell;viral_penetration_into_host_nucleus;nuclear_pore_nuclear_basket;nuclear_inclusion_body;protein_membrane_anchor;nuclear_periphery;negative_regulation_of_RNA_export_from_nucleus;nuclear_pore_central_transport_channel;nuclear_pore_complex_assembly	3234	3009	2952	3779	3282	3413	3120.77	3098.74	2842.53	3627.63	3340.33	3559.59	3264.93	0.216503	0.0538267	4.02222	5.77e-05	0.000801921	TRUE	TRUE
ENSG00000174945	AMZ1	archaelysin_family_metallopeptidase_1	protein_coding	7	2679522	2775500	+	ENST00000312371;ENST00000407112;ENST00000485540;ENST00000480560;ENST00000489665;ENST00000433945	155185	NM_133463;NM_001321766;NM_001284355	zinc_ion_binding;metallopeptidase_activity;metal_ion_binding;hydrolase_activity;peptidase_activity;proteolysis;cellular_component	487	493	464	586	522	537	469.95	507.704	446.793	562.528	531.277	560.064	513.053	0.216445	0.0852659	2.53847	0.0111339	0.0641966	TRUE	TRUE
ENSG00000173041	ZNF680	zinc_finger_protein_680	protein_coding	7	64519878	64563075	-	ENST00000309683;ENST00000476563;ENST00000470847;ENST00000447137;ENST00000473601	340252	NM_178558;NM_001130022	regulation_of_transcription,_DNA-templated;intracellular;nucleic_acid_binding;nucleus;metal_ion_binding;DNA_binding	368	376	354	454	393	404	355.116	387.214	340.872	435.815	399.985	421.352	390.059	0.216202	0.0952555	2.2697	0.0232257	0.113143	FALSE	FALSE
ENSG00000104064	GABPB1	GA_binding_protein_transcription_factor_subunit_beta_1	protein_coding	15	50275392	50355408	-	ENST00000380877;ENST00000220429;ENST00000543881;ENST00000561010;ENST00000429662;ENST00000396464;ENST00000560825;ENST00000559100;ENST00000558335;ENST00000558970;ENST00000359031	2553	NM_016654;NM_005254;NM_001320915;NM_001320910;NM_002041;NM_016655;NM_181427	protein_binding;nucleus;nucleoplasm;cytoplasmic_ribonucleoprotein_granule;positive_regulation_of_transcription_by_RNA_polymerase_II;mitochondrion_organization;transcription_regulatory_region_DNA_binding;DNA-binding_transcription_factor_activity;regulation_of_transcription_by_RNA_polymerase_II	1553	1429	1589	1823	1747	1630	1498.63	1471.62	1530.07	1749.98	1778.05	1700.01	1621.39	0.21617	0.0554105	3.90125	9.57e-05	0.00124152	TRUE	TRUE
ENSG00000167088	SNRPD1	small_nuclear_ribonucleoprotein_D1_polypeptide	protein_coding	18	21612314	21633524	+	ENST00000300413;ENST00000579618;ENST00000582475;ENST00000577906	6632	NM_006938;NM_001291916	RNA_processing;spliceosomal_snRNP_assembly;RNA_binding;mRNA_processing;RNA_splicing;nucleus;cytoplasm;cytosol;protein_binding;spliceosomal_complex;mRNA_splicing,_via_spliceosome;catalytic_step_2_spliceosome;U1_snRNP;nucleoplasm;U4/U6_x_U5_tri-snRNP_complex;U2_snRNP;U4_snRNP;U5_snRNP;methylosome;spliceosomal_complex_assembly;import_into_nucleus;SMN-Sm_protein_complex;U2-type_precatalytic_spliceosome;U2-type_catalytic_step_2_spliceosome;U12-type_spliceosomal_complex;precatalytic_spliceosome;small_nuclear_ribonucleoprotein_complex;commitment_complex;pICln-Sm_protein_complex;spliceosomal_tri-snRNP_complex;U1_snRNP_binding	2257	2091	2393	2565	2677	2419	2177.98	2153.36	2304.26	2462.26	2724.58	2522.9	2390.89	0.216114	0.055729	3.87794	0.000105345	0.00134979	TRUE	TRUE
ENSG00000187605	TET3	tet_methylcytosine_dioxygenase_3	protein_coding	2	73986404	74108176	+	ENST00000409262;ENST00000496886;ENST00000305799;ENST00000475405	200424	NM_001287491;NM_001366022	DNA_binding;zinc_ion_binding;methylcytosine_dioxygenase_activity;5-methylcytosine_catabolic_process;DNA_demethylation;nucleus;cytoplasm;metal_ion_binding;oxidoreductase_activity;oxidation-reduction_process;chromatin_organization;chromosome;protein_binding;multicellular_organism_development;dioxygenase_activity;oxidative_demethylation;positive_regulation_of_transcription_by_RNA_polymerase_II;iron_ion_binding;methyl-CpG_binding;protein_O-linked_glycosylation;histone_H3-K4_trimethylation;DNA_demethylation_of_male_pronucleus;female_pronucleus;male_pronucleus	4291	4264	3895	5129	4213	4845	4140.77	4391.17	3750.55	4923.56	4287.88	5053.09	4424.5	0.216027	0.0656218	3.29201	0.000994755	0.00905239	TRUE	TRUE
ENSG00000264207	AC239868.1	novel_transcript,_antisense_HIST2H4A	lncRNA	1	149861271	149862504	+	ENST00000577853	?	?	?	352	321	371	431	400	357	339.676	330.574	357.242	413.736	407.109	372.333	370.112	0.215937	0.096534	2.2369	0.0252929	0.120691	FALSE	FALSE
ENSG00000160131	VMA21	vacuolar_ATPase_assembly_factor_VMA21	protein_coding	X	151396515	151409364	+	ENST00000477649;ENST00000370361;ENST00000330374	203547	?;NM_001363810;NM_001017980	?;vacuolar_proton-transporting_V-type_ATPase_complex_assembly;membrane;integral_component_of_membrane;endoplasmic_reticulum;endoplasmic_reticulum_membrane;cytoplasmic_vesicle;protein_binding;ER_to_Golgi_transport_vesicle_membrane;endoplasmic_reticulum-Golgi_intermediate_compartment_membrane;regulation_of_ATPase_activity;vacuole;lysosome	1570	1546	1714	1949	1851	1697	1515.03	1592.11	1650.44	1870.93	1883.9	1769.89	1713.72	0.215904	0.0576168	3.74724	0.000178788	0.00211635	TRUE	TRUE
ENSG00000273314	AC005229.4	novel_transcript,_antisense_to_CUL1	lncRNA	7	148696467	148698664	-	ENST00000610085	?	?	?	116	108	142	149	128	139	111.939	111.221	136.734	143.032	130.275	144.97	129.695	0.215896	0.156337	1.38097	0.167289	0.448556	FALSE	FALSE
ENSG00000135185	TMEM243	transmembrane_protein_243	protein_coding	7	87196160	87220587	-	ENST00000257637;ENST00000433078;ENST00000481425;ENST00000423734;ENST00000465976;ENST00000492231;ENST00000474074;ENST00000455575	79161	NM_024315;NM_001329475;NM_001329472;NM_001329473;NM_001329474	membrane;integral_component_of_membrane	569	644	653	754	666	705	549.079	663.207	628.784	723.798	677.837	735.28	662.997	0.215808	0.082643	2.61133	0.00901905	0.0542788	TRUE	TRUE
ENSG00000134453	RBM17	RNA_binding_motif_protein_17	protein_coding	10	6089034	6117457	+	ENST00000379888;ENST00000437845;ENST00000432931;ENST00000418631;ENST00000467214;ENST00000447032;ENST00000481147;ENST00000476706;ENST00000465906;ENST00000467080;ENST00000496762;ENST00000446108	84991	NM_032905;NM_001145547	nucleic_acid_binding;RNA_binding;mRNA_processing;RNA_splicing;nucleus;nucleoplasm;protein_binding;spliceosomal_complex;regulation_of_RNA_splicing;regulation_of_alternative_mRNA_splicing,_via_spliceosome;DNA_repair;mRNA_splicing,_via_spliceosome;alternative_mRNA_splicing,_via_spliceosome;protein-containing_complex	3436	3325	3844	4163	4115	3780	3315.7	3424.17	3701.45	3996.25	4188.13	3942.35	3761.34	0.215804	0.052423	4.11658	3.85e-05	0.000563	TRUE	TRUE
ENSG00000162601	MYSM1	Myb_like,_SWIRM_and_MPN_domains_1	protein_coding	1	58643440	58700077	-	ENST00000655340;ENST00000493821;ENST00000472487;ENST00000665648;ENST00000659812;ENST00000659108;ENST00000401044;ENST00000660611;ENST00000481973;ENST00000483003;ENST00000489282;ENST00000622766	114803	?;NM_001085487	DNA_binding;protein_binding;thiol-dependent_ubiquitin-specific_protease_activity;monoubiquitinated_histone_H2A_deubiquitination;nucleus;metal_ion_binding;nucleoplasm;plasma_membrane;hydrolase_activity;chromatin_organization;peptidase_activity;proteolysis;thiol-dependent_ubiquitinyl_hydrolase_activity;metallopeptidase_activity;transcription_coactivator_activity;histone_binding;chromatin_remodeling;positive_regulation_of_transcription_by_RNA_polymerase_II;DNA-binding_transcription_factor_activity,_RNA_polymerase_II-specific;protein_deubiquitination;protein-containing_complex;SWI/SNF_complex;regulation_of_hemopoiesis;regulation_of_cell_migration;pigmentation;regulation_of_hair_follicle_development	816	755	669	961	705	887	787.431	777.518	644.19	922.507	717.53	925.097	795.712	0.21579	0.150972	1.42934	0.152908	0.422263	FALSE	FALSE
ENSG00000160256	FAM207A	family_with_sequence_similarity_207_member_A	protein_coding	21	44940012	44976989	+	ENST00000291634;ENST00000397826;ENST00000458015;ENST00000479127;ENST00000485207	85395	NM_001316983;NM_001316986;NM_058190;NM_001316988;NM_001316984;NM_001316985;NM_001316987	nucleolus;preribosome,_small_subunit_precursor;maturation_of_SSU-rRNA_from_tricistronic_rRNA_transcript_(SSU-rRNA,_5.8S_rRNA,_LSU-rRNA);90S_preribosome;protein_binding	1257	1155	1349	1411	1517	1344	1212.99	1189.45	1298.97	1354.48	1543.96	1401.72	1333.6	0.215733	0.0660497	3.26622	0.00108993	0.00979795	TRUE	TRUE
ENSG00000166509	CLEC3A	C-type_lectin_domain_family_3_member_A	protein_coding	16	78022515	78066761	+	ENST00000299642;ENST00000567430;ENST00000565808;ENST00000651443	10143	NM_005752	carbohydrate_binding;extracellular_region;extracellular_space;skeletal_system_development;ossification	464	453	429	585	453	496	447.755	466.511	413.091	561.568	461.051	517.303	477.88	0.215722	0.0934724	2.30787	0.0210062	0.105149	FALSE	FALSE
ENSG00000124140	SLC12A5	solute_carrier_family_12_member_5	protein_coding	20	46021690	46060152	+	ENST00000454036;ENST00000628272;ENST00000626701;ENST00000428198;ENST00000413737;ENST00000626695;ENST00000608944;ENST00000622711;ENST00000629054;ENST00000625683;ENST00000626937;ENST00000616202;ENST00000243964;ENST00000627290;ENST00000372315;ENST00000539566;ENST00000636324;ENST00000637831;ENST00000637863;ENST00000608594;ENST00000626144;ENST00000628413;ENST00000637437;ENST00000616933;ENST00000616201	57468	NM_001134771;NM_020708	integral_component_of_membrane;membrane;potassium:chloride_symporter_activity;ion_transport;transmembrane_transport;integral_component_of_plasma_membrane;chemical_synaptic_transmission;transporter_activity;cation:chloride_symporter_activity;chloride_transmembrane_transport;cell;transmembrane_transporter_activity;symporter_activity;potassium_ion_transport;synapse;plasma_membrane;cell_volume_homeostasis;chloride_ion_homeostasis;potassium_ion_homeostasis;potassium_ion_import_across_plasma_membrane;dendritic_spine_development;chloride_transmembrane_transporter_activity;cellular_ion_homeostasis;chloride_transport;hypotonic_response;learning;cellular_chloride_ion_homeostasis;multicellular_organism_growth;thermosensory_behavior;response_to_drug;potassium_ion_transmembrane_transport	92	110	84	110	115	101	88.779	113.281	80.8849	105.594	117.044	105.338	101.82	0.215714	0.178499	1.20849	0.226858	0.535124	FALSE	FALSE
ENSG00000214826	DDX12P	DEAD/H-box_helicase_12,_pseudogene	unprocessed_pseudogene	12	9418673	9448229	-	ENST00000432996	?	NR_033399	?	86	84	85	120	94	77	82.989	86.5053	81.8478	115.193	95.6706	80.3072	90.4189	0.215711	0.188254	1.14585	0.251857	0.566871	FALSE	FALSE
ENSG00000004864	SLC25A13	solute_carrier_family_25_member_13	protein_coding	7	96120220	96322147	-	ENST00000265631;ENST00000494085;ENST00000490072;ENST00000484495;ENST00000492869;ENST00000472162;ENST00000487710;ENST00000416240	10165	NM_014251;NM_001160210	transmembrane_transporter_activity;transmembrane_transport;calcium_ion_binding;membrane;integral_component_of_membrane;metal_ion_binding;mitochondrion;mitochondrial_inner_membrane;integral_component_of_plasma_membrane;identical_protein_binding;ATP_biosynthetic_process;L-glutamate_transmembrane_transporter_activity;gluconeogenesis;cellular_respiration;response_to_calcium_ion;L-glutamate_transmembrane_transport;L-aspartate_transmembrane_transporter_activity;aspartate_transmembrane_transport;malate-aspartate_shuttle;L-aspartate_transmembrane_transport;mitochondrial_transport	1277	1180	1276	1529	1411	1308	1232.29	1215.19	1228.68	1467.76	1436.08	1364.18	1324.03	0.215668	0.0595613	3.62094	0.000293531	0.00320894	TRUE	TRUE
ENSG00000153395	LPCAT1	lysophosphatidylcholine_acyltransferase_1	protein_coding	5	1456480	1523962	-	ENST00000475622;ENST00000283415;ENST00000503252;ENST00000513757;ENST00000514484;ENST00000507282	79888	?;NM_024830	membrane;integral_component_of_membrane;metal_ion_binding;transferase_activity;endoplasmic_reticulum;endoplasmic_reticulum_membrane;calcium_ion_binding;Golgi_apparatus;transferase_activity,_transferring_acyl_groups;lipid_metabolic_process;lipid_droplet;phospholipid_biosynthetic_process;Golgi_membrane;plasma_membrane;neutrophil_degranulation;azurophil_granule_membrane;phosphatidic_acid_biosynthetic_process;phospholipid_metabolic_process;phosphatidylglycerol_acyl-chain_remodeling;phosphatidylcholine_acyl-chain_remodeling;phosphatidylcholine_biosynthetic_process;1-acylglycerophosphocholine_O-acyltransferase_activity;1-alkylglycerophosphocholine_O-acetyltransferase_activity;1-alkenylglycerophosphocholine_O-acyltransferase_activity;1-alkylglycerophosphocholine_O-acyltransferase_activity;surfactant_homeostasis;positive_regulation_of_protein_catabolic_process;retina_development_in_camera-type_eye;negative_regulation_of_phosphatidylcholine_biosynthetic_process	19590	17804	19496	22608	21085	20978	18904.1	18335	18773	21702.4	21459.7	21879	20175.6	0.215579	0.0369713	5.831	5.51e-09	1.98e-07	TRUE	TRUE
ENSG00000169203	NPIPB12	nuclear_pore_complex_interacting_protein_family_member_B12	protein_coding	16	29483642	29505999	-	ENST00000550665;ENST00000549733;ENST00000551448;ENST00000552123;ENST00000547235;ENST00000548346;ENST00000550690;ENST00000458643;ENST00000617311	440353	NM_001355401	nucleoplasm;membrane;integral_component_of_membrane	23	37	25	32	34	31	22.1947	38.1035	24.0729	30.7182	34.6043	32.3315	30.3375	0.21555	0.318338	0.67711	0.498336	0.791596	FALSE	FALSE
ENSG00000177614	PGBD5	piggyBac_transposable_element_derived_5	protein_coding	1	230314490	230426332	-	ENST00000391860;ENST00000525115;ENST00000530424	79605	NM_001258311	nucleus;hydrolase_activity;nucleic_acid_phosphodiester_bond_hydrolysis;endonuclease_activity;nuclease_activity;transposase_activity;transposition;non-replicative_transposition,_DNA-mediated	99	100	123	125	127	114	95.5339	102.983	118.439	119.993	129.257	118.896	114.184	0.215466	0.164461	1.31013	0.190151	0.481612	FALSE	FALSE
ENSG00000268050	AL158151.3	novel_transcript,_antisense_to_IER5L	lncRNA	9	129175807	129177575	+	ENST00000599172	?	?	?	2	7	12	11	7	6	1.92998	7.20878	11.555	10.5594	7.12441	6.2577	7.43921	0.215438	0.658059	0.327383	0.743378	0.910062	FALSE	FALSE
ENSG00000149308	NPAT	nuclear_protein,_coactivator_of_histone_transcription	protein_coding	11	108157215	108222638	-	ENST00000278612;ENST00000530926;ENST00000530859;ENST00000527296;ENST00000610253;ENST00000531384	4863	NM_002519;NM_001321307	protein_binding;nucleus;cytoplasm;cell_cycle;negative_regulation_of_nucleic_acid-templated_transcription;transcription_coactivator_activity;positive_regulation_of_transcription,_DNA-templated;nucleoplasm;transcription_coregulator_activity;transcription_corepressor_activity;protein_C-terminus_binding;protein_N-terminus_binding;regulation_of_transcription_involved_in_G1/S_transition_of_mitotic_cell_cycle;Gemini_of_coiled_bodies;Cajal_body;regulation_of_gene_expression;in_utero_embryonic_development	427	405	404	481	431	493	412.05	417.079	389.018	461.733	438.66	514.174	438.786	0.215431	0.0924459	2.33035	0.0197878	0.100243	FALSE	FALSE
ENSG00000185551	NR2F2	nuclear_receptor_subfamily_2_group_F_member_2	protein_coding	15	96325938	96340263	+	ENST00000394171;ENST00000453270;ENST00000559679;ENST00000394166;ENST00000421109	7026	NM_001145156;NM_001145157;NM_021005;NM_001145155	DNA_binding;steroid_hormone_receptor_activity;regulation_of_transcription,_DNA-templated;nucleus;negative_regulation_of_endothelial_cell_proliferation;negative_regulation_of_endothelial_cell_migration;positive_regulation_of_transcription,_DNA-templated;zinc_ion_binding;metal_ion_binding;nucleoplasm;cytosol;DNA-binding_transcription_factor_activity;protein_homodimerization_activity;sequence-specific_DNA_binding;protein_binding;intracellular_receptor_signaling_pathway;steroid_hormone_mediated_signaling_pathway;cell_differentiation;regulation_of_transcription_by_RNA_polymerase_II;negative_regulation_of_transcription_by_RNA_polymerase_II;DNA-binding_transcription_factor_activity,_RNA_polymerase_II-specific;RNA_polymerase_II_regulatory_region_sequence-specific_DNA_binding;anatomical_structure_development;signal_transduction;transcription_corepressor_activity;negative_regulation_of_transcription,_DNA-templated;nuclear_receptor_activity;lipid_metabolic_process;retinoic_acid_binding;negative_regulation_of_cyclin-dependent_protein_serine/threonine_kinase_activity;regulation_of_transcription_involved_in_lymphatic_endothelial_cell_fate_commitment;in_utero_embryonic_development;neuron_migration;maternal_placenta_development;lymph_vessel_development;positive_regulation_of_systemic_arterial_blood_pressure;skeletal_muscle_tissue_development;fertilization;anterior/posterior_pattern_specification;radial_pattern_formation;forebrain_development;response_to_estradiol;blood_vessel_morphogenesis;limb_development;placenta_blood_vessel_development;trophoblast_giant_cell_differentiation	5470	5378	5769	6614	6211	6076	5278.49	5538.4	5555.06	6349.07	6321.39	6336.96	5896.56	0.215406	0.0426372	5.05206	4.37e-07	1.03e-05	TRUE	TRUE
ENSG00000213672	NCKIPSD	NCK_interacting_protein_with_SH3_domain	protein_coding	3	48673844	48686364	-	ENST00000416649;ENST00000294129;ENST00000413374;ENST00000470006;ENST00000415281;ENST00000439518;ENST00000454134;ENST00000453349;ENST00000426678	51517	NM_184231;NM_016453	protein_binding;nucleus;intermediate_filament;Fc-gamma_receptor_signaling_pathway_involved_in_phagocytosis;cytosol;COP9_signalosome;cytoskeleton_organization;SH3_domain_binding;cytoskeletal_protein_binding;positive_regulation_of_neuron_projection_development	712	615	649	763	734	748	687.072	633.342	624.932	732.438	747.045	780.127	700.826	0.215396	0.0753792	2.8575	0.00426997	0.0300087	TRUE	TRUE
ENSG00000113648	MACROH2A1	macroH2A.1_histone	protein_coding	5	135333900	135399914	-	ENST00000511689;ENST00000451949;ENST00000512507;ENST00000304332;ENST00000312469;ENST00000360597;ENST00000511494;ENST00000506671;ENST00000423969;ENST00000510038;ENST00000505827;ENST00000513268;ENST00000507868;ENST00000508785;ENST00000513210;ENST00000504197;ENST00000508120;ENST00000506532;ENST00000506218;ENST00000508962	9555	NM_138610;NM_004893;NM_001040158;NM_138609	DNA_binding;nucleus;nucleosome;nucleosome_assembly;protein_heterodimerization_activity;nucleoplasm;chromatin_DNA_binding;chromatin_organization;nuclear_chromatin;chromosome;regulation_of_lipid_metabolic_process;protein_binding;nucleolus;chromatin_silencing;double-stranded_methylated_DNA_binding;negative_regulation_of_transcription_by_RNA_polymerase_II;extracellular_exosome;protein_kinase_binding;nuclear_chromosome,_telomeric_region;Barr_body;transcription_regulatory_region_DNA_binding;RNA_polymerase_II_regulatory_region_sequence-specific_DNA_binding;enzyme_binding;negative_regulation_of_gene_expression,_epigenetic;nuclear_chromosome;negative_regulation_of_histone_H3-K27_methylation;promoter-specific_chromatin_binding;rDNA_binding;RNA_polymerase_II_core_promoter_sequence-specific_DNA_binding;chromatin_binding;protein_serine/threonine_kinase_inhibitor_activity;nucleosomal_DNA_binding;dosage_compensation;negative_regulation_of_histone_phosphorylation;positive_regulation_of_maintenance_of_mitotic_sister_chromatid_cohesion;regulation_of_gene_expression,_epigenetic;positive_regulation_of_keratinocyte_differentiation;positive_regulation_of_gene_expression,_epigenetic;negative_regulation_of_histone_H3-K4_methylation;establishment_of_protein_localization_to_chromatin;negative_regulation_of_protein_serine/threonine_kinase_activity;negative_regulation_of_transcription_of_nucleolar_large_rRNA_by_RNA_polymerase_I;negative_regulation_of_cell_cycle_G2/M_phase_transition;regulation_of_response_to_oxidative_stress;negative_regulation_of_protein_localization_to_chromosome,_telomeric_region;chromatin;condensed_chromosome;sex_chromatin;pericentric_heterochromatin	6769	6333	6954	7896	7597	7305	6532.01	6521.88	6696.11	7579.72	7732.02	7618.75	7113.42	0.215353	0.040283	5.346	8.99e-08	2.51e-06	TRUE	TRUE
ENSG00000078124	ACER3	alkaline_ceramidase_3	protein_coding	11	76860867	77026797	+	ENST00000534206;ENST00000532485;ENST00000530182;ENST00000525194;ENST00000525861;ENST00000531461;ENST00000530334;ENST00000526597;ENST00000533873;ENST00000531352;ENST00000278544;ENST00000527508;ENST00000525325;ENST00000530921	55331	?;NM_018367;NM_001300954;NM_001300955;NM_001300953	integral_component_of_membrane;hydrolase_activity,_acting_on_carbon-nitrogen_(but_not_peptide)_bonds,_in_linear_amides;ceramide_metabolic_process;membrane;hydrolase_activity;lipid_metabolic_process;metal_ion_binding;endoplasmic_reticulum;endoplasmic_reticulum_membrane;zinc_ion_binding;Golgi_apparatus;Golgi_membrane;calcium_ion_binding;sphingolipid_metabolic_process;N-acylsphingosine_amidohydrolase_activity;ceramidase_activity;integral_component_of_endoplasmic_reticulum_membrane;integral_component_of_Golgi_membrane;positive_regulation_of_cell_population_proliferation;sphingolipid_biosynthetic_process;myelination;sphingosine_biosynthetic_process;ceramide_catabolic_process;dihydroceramidase_activity;phytoceramidase_activity;inflammatory_response;regulation_of_programmed_cell_death;phytosphingosine_biosynthetic_process	986	963	949	1141	1119	1037	951.479	991.722	913.807	1095.3	1138.89	1081.54	1028.79	0.215262	0.065302	3.29641	0.000979277	0.00895333	TRUE	TRUE
ENSG00000159216	RUNX1	RUNX_family_transcription_factor_1	protein_coding	21	34787801	36004667	-	ENST00000344691;ENST00000300305;ENST00000482318;ENST00000399240;ENST00000479325;ENST00000358356;ENST00000469087;ENST00000399237;ENST00000467577;ENST00000455571;ENST00000475045;ENST00000416754;ENST00000468726;ENST00000467692;ENST00000494829;ENST00000460207;ENST00000437180	861	NM_001001890;NM_001122607;NM_001754	DNA_binding;regulation_of_transcription,_DNA-templated;nucleus;ATP_binding;DNA-binding_transcription_factor_activity;positive_regulation_of_transcription_by_RNA_polymerase_II;intracellular_membrane-bounded_organelle;nucleoplasm;protein_binding;positive_regulation_of_transcription,_DNA-templated;DNA-binding_transcription_factor_activity,_RNA_polymerase_II-specific;neuron_differentiation;regulation_of_transcription_by_RNA_polymerase_II;negative_regulation_of_transcription_by_RNA_polymerase_II;nuclear_chromatin;regulation_of_hematopoietic_stem_cell_differentiation;DNA-binding_transcription_activator_activity,_RNA_polymerase_II-specific;regulation_of_cell_differentiation;transcription_regulatory_region_DNA_binding;RNA_polymerase_II_proximal_promoter_sequence-specific_DNA_binding;regulation_of_bicellular_tight_junction_assembly;hemopoiesis;RNA_polymerase_II_regulatory_region_sequence-specific_DNA_binding;positive_regulation_of_angiogenesis;regulation_of_megakaryocyte_differentiation;regulation_of_Wnt_signaling_pathway;regulation_of_intracellular_estrogen_receptor_signaling_pathway;positive_regulation_of_interleukin-2_production;regulation_of_keratinocyte_differentiation;ossification;hematopoietic_stem_cell_proliferation;regulation_of_regulatory_T_cell_differentiation;regulation_of_myeloid_cell_differentiation;regulation_of_cytokine-mediated_signaling_pathway;negative_regulation_of_CD4-positive,_alpha-beta_T_cell_differentiation;regulation_of_B_cell_receptor_signaling_pathway;positive_regulation_of_granulocyte_differentiation;chondrocyte_differentiation;peripheral_nervous_system_neuron_development;positive_regulation_of_CD8-positive,_alpha-beta_T_cell_differentiation;negative_regulation_of_gene_expression;core-binding_factor_complex	2533	2449	2332	2886	2641	2793	2444.32	2522.04	2245.52	2770.4	2687.94	2912.96	2597.2	0.215246	0.0565452	3.80662	0.000140878	0.00172087	TRUE	TRUE
ENSG00000112237	CCNC	cyclin_C	protein_coding	6	99542387	99568825	-	ENST00000520429;ENST00000369220;ENST00000326298;ENST00000520371;ENST00000523961;ENST00000523799;ENST00000486428;ENST00000523985;ENST00000484049;ENST00000518714;ENST00000524049;ENST00000519617;ENST00000521017;ENST00000523639;ENST00000369217;ENST00000482541;ENST00000523310;ENST00000523541;ENST00000627680	892	NM_005190;NM_001363537;NM_001013399	cyclin-dependent_protein_serine/threonine_kinase_regulator_activity;mediator_complex;nucleus;protein_binding;regulation_of_cyclin-dependent_protein_serine/threonine_kinase_activity;regulation_of_transcription_by_RNA_polymerase_II;positive_regulation_of_transcription_by_RNA_polymerase_II;nucleoplasm;transcription_initiation_from_RNA_polymerase_II_promoter	1912	1923	2106	2388	2227	2143	1845.06	1980.35	2027.9	2292.35	2266.58	2235.04	2107.88	0.215208	0.0543558	3.95924	7.52e-05	0.00101048	TRUE	TRUE
ENSG00000164187	LMBRD2	LMBR1_domain_containing_2	protein_coding	5	36098407	36151887	-	ENST00000296603;ENST00000505524;ENST00000503535	92255	NM_001007527	membrane;integral_component_of_membrane;plasma_membrane;adrenergic_receptor_signaling_pathway	774	761	722	917	830	822	746.901	783.697	695.225	880.269	844.751	857.305	801.358	0.215181	0.0722892	2.97666	0.00291404	0.0221094	TRUE	TRUE
ENSG00000213585	VDAC1	voltage_dependent_anion_channel_1	protein_coding	5	133971871	134004975	-	ENST00000395044;ENST00000265333;ENST00000395047;ENST00000489906;ENST00000492324;ENST00000425992;ENST00000466080	7416	?;NM_003374	integral_component_of_membrane;transmembrane_transport;anion_transport;voltage-gated_anion_channel_activity;anion_transmembrane_transport;mitochondrial_outer_membrane;nucleus;membrane;mitochondrion;inorganic_anion_transport;ion_transport;plasma_membrane;protein_binding;apoptotic_process;membrane_raft;identical_protein_binding;extracellular_exosome;ion_channel_binding;viral_process;regulation_of_autophagy_of_mitochondrion;epithelial_cell_differentiation;pyruvate_metabolic_process;mitochondrial_nucleoid;pore_complex;macroautophagy;protein_kinase_binding;porin_activity;mitochondrial_permeability_transition_pore_complex;anion_channel_activity;protein-containing_complex_binding;behavioral_fear_response;mitochondrial_calcium_ion_transmembrane_transport;chemical_synaptic_transmission;neuron-neuron_synaptic_transmission;learning;negative_regulation_of_reactive_oxygen_species_metabolic_process;synaptic_vesicle;protein-containing_complex	7509	6854	7614	8567	8403	7998	7246.1	7058.42	7331.64	8223.85	8552.34	8341.51	7792.31	0.215139	0.0411866	5.22352	1.76e-07	4.55e-06	TRUE	TRUE
ENSG00000256967	AC018653.3	novel_transcript	lncRNA	12	7129079	7131198	-	ENST00000544657;ENST00000538062	?	?	?	0	3	4	3	3	2	0	3.08948	3.85166	2.87983	3.05332	2.0859	2.49336	0.215017	1.10248	0.19503	0.845369	0.953642	FALSE	FALSE
ENSG00000060749	QSER1	glutamine_and_serine_rich_1	protein_coding	11	32892820	32993316	+	ENST00000650167;ENST00000527250;ENST00000527788;ENST00000528155;ENST00000524678;ENST00000528034;ENST00000399302	79832	NM_001076786	?	3298	3248	2838	4047	3086	3568	3182.53	3344.87	2732.75	3884.9	3140.85	3721.25	3334.52	0.214951	0.124	1.73347	0.0830128	0.283407	FALSE	FALSE
ENSG00000064726	BTBD1	BTB_domain_containing_1	protein_coding	15	83016423	83067252	-	ENST00000261721;ENST00000379403;ENST00000559652;ENST00000558344;ENST00000560015	53339	NM_025238;NM_001011885	protein_binding;cytoplasm;protein_ubiquitination;P-body;cell_differentiation;cytosol;muscle_organ_development;post-translational_protein_modification;neurogenesis;protein-containing_complex;regulation_of_protein_binding	2956	2912	2985	3561	3370	3142	2852.51	2998.85	2874.3	3418.36	3429.89	3276.95	3141.81	0.214938	0.0483115	4.44901	8.63e-06	0.000149824	TRUE	TRUE
ENSG00000160191	PDE9A	phosphodiesterase_9A	protein_coding	21	42653621	42775509	+	ENST00000460905;ENST00000472401;ENST00000335512;ENST00000470987;ENST00000291539;ENST00000490803;ENST00000486902;ENST00000380328;ENST00000495521;ENST00000398232;ENST00000462571;ENST00000398234;ENST00000398236;ENST00000468805;ENST00000328862;ENST00000335440;ENST00000398225;ENST00000497805;ENST00000398229;ENST00000398227;ENST00000460989;ENST00000467403;ENST00000349112;ENST00000398224;ENST00000467162;ENST00000495343;ENST00000489319;ENST00000466472	5152	?;NM_001001567;NM_002606;NM_001001570;NM_001001581;NM_001001571;NM_001001574;NM_001001583;NM_001001578;NM_001001582;NM_001001577;NM_001001579;NM_001001585;NM_001001584;NM_001001576;NM_001001573;NM_001001572;NM_001001575;NM_001001580;NM_001001569;NM_001315533;NM_001001568	?;signal_transduction;3',5'-cyclic-nucleotide_phosphodiesterase_activity;phosphoric_diester_hydrolase_activity;cytoplasm;membrane;metal_ion_binding;endoplasmic_reticulum;hydrolase_activity;Golgi_apparatus;cytosol;plasma_membrane;cell_projection;protein_binding;perinuclear_region_of_cytoplasm;sarcolemma;ruffle_membrane;3',5'-cyclic-GMP_phosphodiesterase_activity;cGMP-mediated_signaling;cGMP_catabolic_process;positive_regulation_of_cardiac_muscle_hypertrophy;cGMP_metabolic_process;perikaryon	426	385	397	470	473	430	411.085	396.483	382.277	451.174	481.407	448.469	428.482	0.214904	0.0899734	2.38853	0.016916	0.0888179	TRUE	TRUE
ENSG00000148339	SLC25A25	solute_carrier_family_25_member_25	protein_coding	9	128068201	128109245	+	ENST00000373068;ENST00000373069;ENST00000373066;ENST00000432073;ENST00000373064;ENST00000472769;ENST00000445012;ENST00000466983	114789	NM_001006641;NM_001330988;NM_001265614;NM_001006642;NM_052901	transmembrane_transporter_activity;transmembrane_transport;calcium_ion_binding;mitochondrial_inner_membrane;membrane;integral_component_of_membrane;metal_ion_binding;mitochondrion;ATP_transmembrane_transporter_activity;ATP_transport;response_to_dietary_excess;response_to_activity;response_to_food;multicellular_organism_growth;camera-type_eye_development;cellular_respiration;ATP_metabolic_process;adipose_tissue_development;calcium_ion_transmembrane_transport	935	905	938	1150	996	1014	902.265	931.992	903.214	1103.94	1013.7	1057.55	985.443	0.214602	0.0660713	3.24804	0.00116204	0.0103417	TRUE	TRUE
ENSG00000107262	BAG1	BCL2_associated_athanogene_1	protein_coding	9	33247820	33264720	-	ENST00000493917;ENST00000634734;ENST00000379701;ENST00000467389;ENST00000379704;ENST00000379707;ENST00000468274;ENST00000473464;ENST00000473781;ENST00000635077;ENST00000488499;ENST00000641048	573	?;NM_004323;NM_001349286;NM_001349299;NM_001172415	?;protein_binding;chaperone_binding;nucleus;cytoplasm;regulation_of_catalytic_activity;apoptotic_process;cytosol;regulation_of_cellular_response_to_heat;cell_surface_receptor_signaling_pathway;negative_regulation_of_apoptotic_process;adenyl-nucleotide_exchange_factor_activity;ubiquitin_protein_ligase_binding;chaperone_cofactor-dependent_protein_refolding	3332	3078	3686	3910	3899	3651	3215.34	3169.8	3549.31	3753.38	3968.3	3807.81	3577.32	0.214544	0.0534538	4.01363	5.98e-05	0.00082688	TRUE	TRUE
ENSG00000214367	HAUS3	HAUS_augmin_like_complex_subunit_3	protein_coding	4	2078998	2242276	-	ENST00000672739;ENST00000672725;ENST00000506763;ENST00000243706;ENST00000443786;ENST00000514395;ENST00000502440	79441	?;NM_024511;NM_001303143	?;spindle_assembly;HAUS_complex;cytoplasm;nucleoplasm;mitochondrion;intercellular_bridge;cytoskeleton;cell_division;microtubule_cytoskeleton;protein_binding;cell_cycle;mitotic_spindle;microtubule;centrosome;microtubule_organizing_center;spindle;cytosol;molecular_function;G2/M_transition_of_mitotic_cell_cycle;regulation_of_G2/M_transition_of_mitotic_cell_cycle;ciliary_basal_body-plasma_membrane_docking;centrosome_cycle	395	363	385	485	402	413	381.171	373.827	370.722	465.573	409.145	430.738	405.196	0.214452	0.0931057	2.30331	0.0212612	0.106062	FALSE	FALSE
ENSG00000089050	RBBP9	RB_binding_protein_9,_serine_hydrolase	protein_coding	20	18486540	18497225	-	ENST00000337227;ENST00000493184;ENST00000491835	10741	NM_006606	hydrolase_activity;nucleoplasm;protein_binding;regulation_of_cell_population_proliferation	597	603	573	743	628	647	576.098	620.985	551.75	713.239	639.161	674.789	629.337	0.214342	0.0805693	2.66034	0.00780614	0.0484754	TRUE	TRUE
ENSG00000122515	ZMIZ2	zinc_finger_MIZ-type_containing_2	protein_coding	7	44748581	44769881	+	ENST00000413916;ENST00000457123;ENST00000309315;ENST00000416856;ENST00000492001;ENST00000433667;ENST00000265346;ENST00000478045;ENST00000463056;ENST00000480964;ENST00000492558;ENST00000463931;ENST00000482322;ENST00000441627;ENST00000615423	83637	NM_001300959;NM_031449;NM_174929	zinc_ion_binding;nucleus;metal_ion_binding;nucleoplasm;mitochondrion;protein_binding;nuclear_receptor_transcription_coactivator_activity;regulation_of_transcription_by_RNA_polymerase_II;transcription_coregulator_activity;positive_regulation_of_transcription_by_RNA_polymerase_II;protein_sumoylation;RNA_polymerase_II_transcription_factor_binding;SUMO_ligase_activity;nuclear_replication_fork;chromatin-mediated_maintenance_of_transcription	4428	4069	4163	5142	4580	4669	4272.97	4190.36	4008.62	4936.03	4661.4	4869.53	4489.82	0.21419	0.0469518	4.56191	5.07e-06	9.32e-05	TRUE	TRUE
ENSG00000237296	SMG1P1	SMG1_pseudogene_1	transcribed_unprocessed_pseudogene	16	22437008	22492220	+	ENST00000446662;ENST00000309865;ENST00000308347;ENST00000337787;ENST00000381231;ENST00000431681;ENST00000418592	?	?;NR_027154	?	40	30	18	31	41	28	38.5996	30.8948	17.3325	29.7583	41.7287	29.2026	31.2527	0.214129	0.329162	0.650529	0.51535	0.802227	FALSE	FALSE
ENSG00000184305	CCSER1	coiled-coil_serine_rich_protein_1	protein_coding	4	90127535	91601913	+	ENST00000505073;ENST00000509176;ENST00000432775;ENST00000508550;ENST00000514352;ENST00000508086;ENST00000502478;ENST00000513522;ENST00000504150;ENST00000503421;ENST00000510519;ENST00000509109;ENST00000515693;ENST00000649522	401145	?;NM_001145065;NM_207491	?	123	107	87	138	120	103	118.694	110.191	83.7736	132.472	122.133	107.424	112.448	0.213948	0.173816	1.23088	0.218367	0.523382	FALSE	FALSE
ENSG00000286721	AC010623.1	novel_transcript	lncRNA	5	81408517	81411867	-	ENST00000670393	?	?	?	2	2	3	4	3	1	1.92998	2.05965	2.88875	3.83978	3.05332	1.04295	2.46907	0.213893	1.07398	0.19916	0.842138	0.953243	FALSE	FALSE
ENSG00000164182	NDUFAF2	NADH:ubiquinone_oxidoreductase_complex_assembly_factor_2	protein_coding	5	60945205	61153026	+	ENST00000296597;ENST00000511107;ENST00000502658;ENST00000512623	91942	NM_174889	electron_transfer_activity;membrane;NADH_dehydrogenase_(ubiquinone)_activity;mitochondrion;respiratory_electron_transport_chain;cellular_respiration;negative_regulation_of_insulin_secretion_involved_in_cellular_response_to_glucose_stimulus;reactive_oxygen_species_metabolic_process;mitochondrial_respiratory_chain_complex_I_assembly;mitochondrial_inner_membrane	234	199	254	280	270	230	225.807	204.935	244.58	268.784	274.799	239.879	243.131	0.213761	0.118533	1.80338	0.0713284	0.254521	FALSE	FALSE
ENSG00000141627	DYM	dymeclin	protein_coding	18	49041474	49461347	-	ENST00000269445;ENST00000442713;ENST00000577734;ENST00000583270;ENST00000582399;ENST00000584983;ENST00000418472;ENST00000580615;ENST00000583225;ENST00000581738;ENST00000583280;ENST00000578396;ENST00000578596;ENST00000579058;ENST00000583353;ENST00000577481;ENST00000584977;ENST00000581409;ENST00000582095;ENST00000577836	54808	NM_001353211;NM_001353212;NM_001353210;NM_001353213;NM_001353216;NM_017653;NM_001353215;NM_001353214	cytoplasm;membrane;Golgi_apparatus;bone_development;Golgi_organization;protein_binding;enzyme_binding	1218	1098	1196	1375	1327	1285	1175.36	1130.75	1151.65	1319.92	1350.58	1340.19	1244.74	0.213708	0.0594449	3.59507	0.000324306	0.00349997	TRUE	TRUE
ENSG00000260459	FTLP14	ferritin_light_chain_pseudogene_14	processed_pseudogene	16	68822587	68823070	+	ENST00000562087	?	?	?	43	32	44	49	44	42	41.4945	32.9544	42.3683	47.0373	44.782	43.8039	42.0734	0.213639	0.263308	0.811366	0.417155	0.730712	FALSE	FALSE
ENSG00000125912	NCLN	nicalin	protein_coding	19	3185563	3209575	+	ENST00000590671;ENST00000246117;ENST00000588428;ENST00000587740;ENST00000592737;ENST00000586904;ENST00000592235;ENST00000591062	56926	?;NM_020170;NM_001321463	membrane;regulation_of_signal_transduction;integral_component_of_membrane;endoplasmic_reticulum;endoplasmic_reticulum_membrane;protein_binding;regulation_of_protein_complex_assembly;protein_stabilization;regulation_of_protein_complex_stability;protein-containing_complex	2530	2138	2267	2724	2591	2555	2441.42	2201.77	2182.93	2614.89	2637.05	2664.74	2457.13	0.213573	0.0551115	3.8753	0.000106494	0.00135883	TRUE	TRUE
ENSG00000235545	AC103923.1	novel_transcript	lncRNA	1	62688482	62710694	+	ENST00000453229	?	?	?	1	4	1	5	1	1	0.964989	4.1193	0.962915	4.79972	1.01777	1.04295	2.15128	0.213464	1.2002	0.177856	0.858836	0.956531	FALSE	FALSE
ENSG00000085185	BCORL1	BCL6_corepressor_like_1	protein_coding	X	129981107	130058083	+	ENST00000607874;ENST00000488135;ENST00000218147;ENST00000456822;ENST00000441294;ENST00000540052	63035	?;NM_001184772;NM_021946	?;protein_binding;nucleus;nucleoplasm;plasma_membrane;chromatin_organization	254	249	239	292	281	270	245.107	256.426	230.137	280.304	285.994	281.597	263.261	0.21336	0.110348	1.93353	0.0531711	0.20688	FALSE	FALSE
ENSG00000011347	SYT7	synaptotagmin_7	protein_coding	11	61513714	61581148	-	ENST00000263846;ENST00000540677;ENST00000539246;ENST00000539468;ENST00000539008;ENST00000542836;ENST00000542670;ENST00000535826;ENST00000540831;ENST00000545053	9066	NM_004200;NM_001370211;NM_001252065;NM_001365809;NM_001300773	membrane;calcium-dependent_phospholipid_binding;exocytosis;integral_component_of_membrane;cytosol;metal_ion_binding;lysosomal_membrane;plasma_membrane;cell_projection;protein_binding;cell_junction;cytoplasmic_vesicle;synapse;lysosome;peroxisome;peroxisomal_membrane;calmodulin_binding;vesicle-mediated_transport;calcium_ion_binding;extracellular_exosome;phagocytic_vesicle_membrane;phosphatidylinositol-4,5-bisphosphate_binding;SNARE_binding;synaptic_vesicle;phagocytosis;clathrin_binding;regulation_of_insulin_secretion;presynaptic_membrane;synaptic_vesicle_membrane;phosphatidylserine_binding;regulation_of_dopamine_secretion;calcium-ion_regulated_exocytosis;regulation_of_calcium_ion-dependent_exocytosis;cellular_response_to_calcium_ion;exocytic_vesicle;plasma_membrane_repair;synaptic_vesicle_recycling;regulation_of_bone_remodeling;calcium_ion-regulated_exocytosis_of_neurotransmitter;regulation_of_phagocytosis;regulation_of_glucagon_secretion;vesicle-mediated_cholesterol_transport;phagosome-lysosome_fusion;short-term_synaptic_potentiation;calcium_ion_regulated_lysosome_exocytosis;transport_vesicle_membrane;early_phagosome;syntaxin_binding;positive_regulation_of_calcium_ion-dependent_exocytosis;calcium-dependent_activation_of_synaptic_vesicle_fusion;regulation_of_synaptic_vesicle_endocytosis;dendrite;dense_core_granule;neuronal_cell_body;axon_terminus;hippocampal_mossy_fiber_to_CA3_synapse;glutamatergic_synapse;GABA-ergic_synapse;integral_component_of_presynaptic_membrane	1314	1251	1233	1485	1398	1430	1268	1288.31	1187.27	1425.52	1422.85	1491.42	1347.23	0.21331	0.0605603	3.52227	0.000427864	0.00443131	TRUE	TRUE
ENSG00000286405	AL132799.1	novel_transcript	lncRNA	6	50411844	50415875	+	ENST00000670634	?	?	?	1	5	1	2	1	5	0.964989	5.14913	0.962915	1.91989	1.01777	5.21475	2.53824	0.213231	1.1182	0.190691	0.848768	0.95404	FALSE	FALSE
ENSG00000225345	SNX18P3	sorting_nexin_18_pseudogene_3	transcribed_unprocessed_pseudogene	9	38566260	38568211	-	ENST00000565670;ENST00000424993	?	?	?	191	165	143	207	167	193	184.313	169.921	137.697	198.709	169.968	201.289	176.983	0.213166	0.141748	1.50383	0.132624	0.387138	FALSE	FALSE
ENSG00000130856	ZNF236	zinc_finger_protein_236	protein_coding	18	76822607	76970727	+	ENST00000320610;ENST00000543926;ENST00000253159;ENST00000579322;ENST00000583095;ENST00000583488;ENST00000584565;ENST00000645888	7776	NM_001306089;NM_007345	nucleic_acid_binding;nucleus;metal_ion_binding;DNA_binding;DNA-binding_transcription_factor_activity;regulation_of_transcription,_DNA-templated;cellular_response_to_glucose_stimulus	308	270	291	344	306	336	297.217	278.053	280.208	330.221	311.438	350.431	307.928	0.213115	0.104131	2.0466	0.0406972	0.171294	FALSE	FALSE
ENSG00000153250	RBMS1	RNA_binding_motif_single_stranded_interacting_protein_1	protein_coding	2	160272151	160493807	-	ENST00000474820;ENST00000348849;ENST00000474147;ENST00000409075;ENST00000409289;ENST00000475103;ENST00000490637;ENST00000409972;ENST00000477965;ENST00000464200;ENST00000491781;ENST00000492283;ENST00000428519;ENST00000477486;ENST00000392753	5937	?;NM_002897;NM_016836	?;RNA_binding;nucleic_acid_binding;nucleus;cytosol;DNA_binding;protein_binding;single-stranded_DNA_binding;DNA_replication;ribonucleoprotein_complex;double-stranded_DNA_binding;RNA_processing	3395	3170	3321	3879	3794	3551	3276.14	3264.55	3197.84	3723.62	3861.43	3703.52	3504.52	0.213108	0.0459658	4.63622	3.55e-06	6.75e-05	TRUE	TRUE
ENSG00000165121	AL353743.1	kinesin_family_member_27_(KIF27)_pseudogene	transcribed_unprocessed_pseudogene	9	85805359	85849542	+	ENST00000637846;ENST00000431724	?	?	?	30	45	23	44	30	38	28.9497	46.3421	22.147	42.2376	30.5332	39.6321	34.9736	0.213102	0.31087	0.685502	0.493027	0.787742	FALSE	FALSE
ENSG00000274378	AC005702.3	double_C2-like_domains,_beta_(DOC2B)_pseudogene	unprocessed_pseudogene	17	60025859	60030746	+	ENST00000618393	?	?	?	6	5	11	12	5	8	5.78993	5.14913	10.5921	11.5193	5.08886	8.3436	7.74715	0.213063	0.623422	0.341765	0.732528	0.904808	FALSE	FALSE
ENSG00000105185	PDCD5	programmed_cell_death_5	protein_coding	19	32581190	32587453	+	ENST00000590247;ENST00000419343;ENST00000221784;ENST00000592786;ENST00000379316;ENST00000586035;ENST00000586316;ENST00000588622	9141	NM_004708	DNA_binding;nucleus;cytoplasm;apoptotic_process;cytosol;protein_binding;heparin_binding;extracellular_exosome;positive_regulation_of_gene_expression;negative_regulation_of_cell_population_proliferation;cellular_response_to_transforming_growth_factor_beta_stimulus;positive_regulation_of_release_of_cytochrome_c_from_mitochondria;positive_regulation_of_cysteine-type_endopeptidase_activity_involved_in_apoptotic_process;acetyltransferase_activator_activity;beta-tubulin_binding;positive_regulation_of_apoptotic_process;positive_regulation_of_protein_import_into_mitochondrial_outer_membrane;negative_regulation_of_chaperone-mediated_protein_folding	1866	1702	2029	2141	2257	1949	1800.67	1752.76	1953.75	2055.24	2297.11	2032.71	1982.04	0.213036	0.0626986	3.39778	0.000679356	0.0065667	TRUE	TRUE
ENSG00000281103	TRG-AS1	T_cell_receptor_gamma_locus_antisense_RNA_1	lncRNA	7	38341577	38378804	+	ENST00000629576;ENST00000629357;ENST00000669822;ENST00000661780;ENST00000668633	?	?;NR_040085	?	4	7	4	3	7	7	3.85996	7.20878	3.85166	2.87983	7.12441	7.30065	5.37088	0.213027	0.743559	0.286496	0.774498	0.924647	FALSE	FALSE
ENSG00000140526	ABHD2	abhydrolase_domain_containing_2	protein_coding	15	89087459	89202355	+	ENST00000569411;ENST00000352732;ENST00000564876;ENST00000569550;ENST00000565066;ENST00000565973;ENST00000565825;ENST00000562254;ENST00000562073;ENST00000568308	11057	?;NM_152924;NM_007011	?;membrane;integral_component_of_membrane;motile_cilium;hydrolase_activity;lipid_metabolic_process;lipid_catabolic_process;plasma_membrane;cell_projection;acrosome_reaction;response_to_wounding;negative_regulation_of_cell_migration;acrosomal_vesicle;carboxylic_ester_hydrolase_activity;cilium;sperm_flagellum;sperm_capacitation;acylglycerol_lipase_activity;sperm_plasma_membrane;hydrolase_activity,_acting_on_ester_bonds;lipase_activity;steroid_hormone_receptor_activity;acetylesterase_activity;hormone-sensitive_lipase_activity;short-chain_carboxylesterase_activity;hormone_binding;response_to_progesterone;steroid_hormone_mediated_signaling_pathway;cellular_lipid_metabolic_process;acylglycerol_catabolic_process	3384	3439	3190	4138	3424	3826	3265.52	3541.57	3071.7	3972.25	3484.85	3990.33	3554.37	0.21293	0.0627521	3.39319	0.000690848	0.00666877	TRUE	TRUE
ENSG00000119707	RBM25	RNA_binding_motif_protein_25	protein_coding	14	73058532	73123899	+	ENST00000261973;ENST00000527432;ENST00000531500;ENST00000532683;ENST00000525321;ENST00000526754;ENST00000525161;ENST00000528081;ENST00000532192;ENST00000532483;ENST00000527449;ENST00000530978	58517	NM_021239	nucleic_acid_binding;mRNA_processing;RNA_binding;RNA_splicing;nucleus;cytoplasm;nuclear_speck;mRNA_binding;regulation_of_alternative_mRNA_splicing,_via_spliceosome;protein_binding;regulation_of_apoptotic_process	4654	4468	4915	5486	5435	5011	4491.06	4601.26	4732.73	5266.26	5531.59	5226.22	4974.85	0.212929	0.0456607	4.66329	3.11e-06	6e-05	TRUE	TRUE
ENSG00000131467	PSME3	proteasome_activator_subunit_3	protein_coding	17	42824385	42843760	+	ENST00000592458;ENST00000545225;ENST00000586114;ENST00000590720;ENST00000585805;ENST00000592578;ENST00000441946;ENST00000591152;ENST00000589469;ENST00000591722;ENST00000543428;ENST00000293362;ENST00000592169;ENST00000586312;ENST00000593111;ENST00000541124;ENST00000622892	10197	?;NM_001330229;NM_005789;NM_001267045;NM_176863	?;proteasome_activator_complex;proteasome_complex;nucleus;cytoplasm;membrane;nucleoplasm;cytosol;protein_binding;cell_cycle;apoptotic_process;Fc-epsilon_receptor_signaling_pathway;identical_protein_binding;T_cell_receptor_signaling_pathway;MAPK_cascade;protein_polyubiquitination;stimulatory_C-type_lectin_receptor_signaling_pathway;antigen_processing_and_presentation_of_exogenous_peptide_antigen_via_MHC_class_I,_TAP-dependent;regulation_of_cellular_amino_acid_metabolic_process;negative_regulation_of_G2/M_transition_of_mitotic_cell_cycle;protein_deubiquitination;anaphase-promoting_complex-dependent_catabolic_process;SCF-dependent_proteasomal_ubiquitin-dependent_protein_catabolic_process;tumor_necrosis_factor-mediated_signaling_pathway;NIK/NF-kappaB_signaling;proteasome-mediated_ubiquitin-dependent_protein_catabolic_process;regulation_of_mRNA_stability;post-translational_protein_modification;transmembrane_transport;Wnt_signaling_pathway,_planar_cell_polarity_pathway;regulation_of_transcription_from_RNA_polymerase_II_promoter_in_response_to_hypoxia;interleukin-1-mediated_signaling_pathway;negative_regulation_of_canonical_Wnt_signaling_pathway;positive_regulation_of_canonical_Wnt_signaling_pathway;regulation_of_mitotic_cell_cycle_phase_transition;regulation_of_hematopoietic_stem_cell_differentiation;endopeptidase_activator_activity;regulation_of_proteasomal_protein_catabolic_process;p53_binding;negative_regulation_of_extrinsic_apoptotic_signaling_pathway;MDM2/MDM4_family_protein_binding;positive_regulation_of_endopeptidase_activity;regulation_of_G1/S_transition_of_mitotic_cell_cycle	3817	3507	3824	4449	4271	3936	3683.36	3611.6	3682.19	4270.79	4346.91	4105.05	3949.98	0.212926	0.0456554	4.66378	3.1e-06	5.99e-05	TRUE	TRUE
ENSG00000047365	ARAP2	ArfGAP_with_RhoGAP_domain,_ankyrin_repeat_and_PH_domain_2	protein_coding	4	35948221	36244514	-	ENST00000503225;ENST00000513032;ENST00000505837;ENST00000303965;ENST00000512804;ENST00000503904;ENST00000508066;ENST00000511416;ENST00000506189;ENST00000618163	116984	?;NM_015230	?;protein_binding;signal_transduction;GTPase_activator_activity;positive_regulation_of_GTPase_activity;phosphatidylinositol-3,4,5-trisphosphate_binding;cytoplasm;metal_ion_binding;cytosol;regulation_of_small_GTPase_mediated_signal_transduction	744	720	631	903	709	772	717.952	741.474	607.599	866.83	721.601	805.157	743.436	0.212802	0.087245	2.43913	0.0147225	0.0800059	TRUE	TRUE
ENSG00000100142	POLR2F	RNA_polymerase_II_subunit_F	protein_coding	22	37952607	38041915	+	ENST00000484894;ENST00000442738;ENST00000460648;ENST00000407936;ENST00000488684;ENST00000492213;ENST00000483713;ENST00000443002;ENST00000606538;ENST00000405557;ENST00000470701;ENST00000333418;ENST00000427034;ENST00000608713;ENST00000651769	5435	?;NM_021974;NM_001301130;NM_001301131;NM_001301129;NM_001363825	?;DNA_binding;nucleus;DNA-directed_5'-3'_RNA_polymerase_activity;transcription,_DNA-templated;RNA_polymerase_II,_core_complex;nucleoplasm;fibrillar_center;RNA_polymerase_III_complex;cytosol;transcription_by_RNA_polymerase_II;regulation_of_gene_silencing_by_miRNA;positive_regulation_of_gene_expression,_epigenetic;transcription_elongation_from_RNA_polymerase_II_promoter;7-methylguanosine_mRNA_capping;positive_regulation_of_viral_transcription;transcription_initiation_from_RNA_polymerase_II_promoter;snRNA_transcription_by_RNA_polymerase_II;RNA_polymerase_III_activity;transcription_by_RNA_polymerase_III;positive_regulation_of_type_I_interferon_production;mRNA_splicing,_via_spliceosome;RNA_polymerase_I_activity;transcription_initiation_from_RNA_polymerase_I_promoter;transcription_elongation_from_RNA_polymerase_I_promoter;termination_of_RNA_polymerase_I_transcription;RNA_polymerase_I_complex;transcription-coupled_nucleotide-excision_repair;fibroblast_growth_factor_receptor_signaling_pathway;RNA_metabolic_process;somatic_stem_cell_population_maintenance;RNA_polymerase_II_activity	751	725	810	867	893	833	724.707	746.623	779.961	832.272	908.871	868.777	810.202	0.212801	0.071545	2.97436	0.002936	0.0222603	TRUE	TRUE
ENSG00000119725	ZNF410	zinc_finger_protein_410	protein_coding	14	73886617	73932511	+	ENST00000540593;ENST00000555730;ENST00000324593;ENST00000556396;ENST00000557495;ENST00000556659;ENST00000555602;ENST00000412490;ENST00000541357;ENST00000442160;ENST00000398139;ENST00000555044;ENST00000556160;ENST00000554582;ENST00000554797;ENST00000334521;ENST00000556797;ENST00000554316;ENST00000557679;ENST00000555620;ENST00000556179;ENST00000557214;ENST00000615736;ENST00000639051	57862	NM_001242927;NM_001242926;NM_001242924;NM_021188;NM_001242928	nucleic_acid_binding;nucleus;metal_ion_binding;DNA_binding;protein_binding	20	18	14	16	29	14	19.2998	18.5369	13.4808	15.3591	29.5154	14.6013	18.4655	0.212785	0.414275	0.513632	0.60751	0.852602	FALSE	FALSE
ENSG00000240972	MIF	macrophage_migration_inhibitory_factor	protein_coding	22	23894383	23895227	+	ENST00000215754;ENST00000465752;ENST00000498385	4282	NM_002415	extracellular_space;negative_regulation_of_cell_migration;negative_regulation_of_gene_expression;positive_regulation_of_ERK1_and_ERK2_cascade;cytoplasm;plasma_membrane;positive_regulation_of_fibroblast_proliferation;negative_regulation_of_apoptotic_process;isomerase_activity;nucleoplasm;cytosol;protein_binding;extracellular_region;cytokine_activity;inflammatory_response;immune_system_process;innate_immune_response;leukocyte_migration;identical_protein_binding;positive_chemotaxis;extracellular_exosome;neutrophil_degranulation;protease_binding;phenylpyruvate_tautomerase_activity;positive_regulation_of_protein_phosphorylation;negative_regulation_of_mature_B_cell_apoptotic_process;cell_aging;DNA_damage_response,_signal_transduction_by_p53_class_mediator;positive_regulation_of_lipopolysaccharide-mediated_signaling_pathway;negative_regulation_of_cellular_protein_metabolic_process;negative_regulation_of_myeloid_cell_apoptotic_process;positive_regulation_of_peptidyl-serine_phosphorylation;regulation_of_cell_population_proliferation;positive_regulation_of_MAP_kinase_activity;negative_regulation_of_DNA_damage_response,_signal_transduction_by_p53_class_mediator;positive_regulation_of_peptidyl-tyrosine_phosphorylation;positive_regulation_of_prostaglandin_secretion_involved_in_immune_response;positive_regulation_of_myeloid_leukocyte_cytokine_production_involved_in_immune_response;positive_regulation_of_arachidonic_acid_secretion;positive_regulation_of_chemokine_(C-X-C_motif)_ligand_2_production;cell_surface;interleukin-12-mediated_signaling_pathway;positive_regulation_of_tumor_necrosis_factor_production;secretory_granule_lumen;ficolin-1-rich_granule_lumen;vesicle;positive_regulation_of_phosphorylation;prostaglandin_biosynthetic_process;regulation_of_macrophage_activation;negative_regulation_of_intrinsic_apoptotic_signaling_pathway_in_response_to_DNA_damage_by_p53_class_mediator;cell_surface_receptor_signaling_pathway;negative_regulation_of_macrophage_chemotaxis;chemoattractant_activity;positive_regulation_of_cytokine_secretion;positive_regulation_of_B_cell_proliferation;negative_regulation_of_cell_aging;protein_homotrimerization;dopachrome_isomerase_activity;cytokine_receptor_binding;positive_regulation_of_protein_kinase_A_signaling;carboxylic_acid_metabolic_process;negative_regulation_of_cell_cycle_arrest	586	531	646	643	696	658	565.483	546.837	622.043	617.244	708.37	686.261	624.373	0.212774	0.083285	2.55477	0.0106257	0.0619324	TRUE	TRUE
ENSG00000173517	PEAK1	pseudopodium_enriched_atypical_kinase_1	protein_coding	15	77100656	77420144	-	ENST00000560626;ENST00000560854;ENST00000558305;ENST00000559791;ENST00000564328;ENST00000565820;ENST00000567808;ENST00000567337;ENST00000569819;ENST00000569159;ENST00000569692;ENST00000312493	79834	NM_024776	ATP_binding;protein_phosphorylation;protein_kinase_activity;cytoplasm;peptidyl-tyrosine_phosphorylation;cytoskeleton;focal_adhesion;protein_binding;non-membrane_spanning_protein_tyrosine_kinase_activity;cell_junction;cell_migration;identical_protein_binding;actin_cytoskeleton;focal_adhesion_assembly;protein_autophosphorylation;regulation_of_focal_adhesion_assembly;substrate_adhesion-dependent_cell_spreading	795	725	697	925	767	827	767.166	746.623	671.152	887.949	780.632	862.52	786.007	0.21277	0.077716	2.7378	0.00618526	0.0404845	TRUE	TRUE
ENSG00000251602	AL928654.1	novel_transcript,_antisense_to_MTA1	lncRNA	14	105416884	105419739	-	ENST00000551271;ENST00000504332;ENST00000653291;ENST00000661026	?	NR_125384;NR_125385	?	34	31	41	38	38	44	32.8096	31.9246	39.4795	36.4779	38.6754	45.8898	37.5428	0.212702	0.279767	0.760284	0.447085	0.751471	FALSE	FALSE
ENSG00000166261	ZNF202	zinc_finger_protein_202	protein_coding	11	123723914	123741675	-	ENST00000336139;ENST00000530393;ENST00000529691;ENST00000533463;ENST00000528306;ENST00000529250;ENST00000526252;ENST00000530944;ENST00000525391	7753	NM_001301779;NM_003455;NM_001301780;NM_001301819	regulation_of_transcription,_DNA-templated;intracellular;DNA-binding_transcription_factor_activity;nucleic_acid_binding;nucleus;metal_ion_binding;nucleolus;DNA_binding;protein_binding;nuclear_body;RNA_polymerase_II_proximal_promoter_sequence-specific_DNA_binding;DNA-binding_transcription_repressor_activity,_RNA_polymerase_II-specific;negative_regulation_of_transcription_by_RNA_polymerase_II;transcription_by_RNA_polymerase_II;lipid_metabolic_process	314	261	269	345	310	303	303.006	268.784	259.024	331.181	315.51	316.014	298.92	0.212626	0.106687	1.99299	0.0462629	0.187402	FALSE	FALSE
ENSG00000162174	ASRGL1	asparaginase_and_isoaspartyl_peptidase_1	protein_coding	11	62337448	62393412	+	ENST00000415229;ENST00000534183;ENST00000301776;ENST00000525496;ENST00000529226;ENST00000534571;ENST00000526096;ENST00000528206;ENST00000525708;ENST00000533970;ENST00000628829	80150	NM_001083926;NM_025080	hydrolase_activity;asparaginase_activity;nucleus;cytoplasm;peptidase_activity;proteolysis;asparagine_catabolic_process_via_L-aspartate;photoreceptor_inner_segment;cytosol;L-phenylalanine_catabolic_process;beta-aspartyl-peptidase_activity	348	291	337	366	386	354	335.816	299.679	324.502	351.34	392.86	369.204	345.567	0.212492	0.100181	2.12108	0.0339147	0.149863	FALSE	FALSE
ENSG00000104320	NBN	nibrin	protein_coding	8	89933336	90003228	-	ENST00000265433;ENST00000396252;ENST00000409330;ENST00000613033;ENST00000474821;ENST00000520325;ENST00000519426;ENST00000517772;ENST00000523444;ENST00000517337;ENST00000494804	4683	NM_002485;NM_001024688	nucleus;protein_binding;DNA_repair;double-strand_break_repair;Mre11_complex;telomere_maintenance;cellular_response_to_DNA_damage_stimulus;mitotic_cell_cycle_checkpoint;mitotic_G2_DNA_damage_checkpoint;chromosome;cell_cycle;meiotic_cell_cycle;chromosome,_telomeric_region;nucleoplasm;cytosol;cell_cycle_arrest;nuclear_chromosome,_telomeric_region;site_of_double-strand_break;PML_body;protein_N-terminus_binding;transcription_factor_binding;regulation_of_signal_transduction_by_p53_class_mediator;DNA_replication;nucleolus;DNA_damage_response,_signal_transduction_by_p53_class_mediator;double-strand_break_repair_via_homologous_recombination;damaged_DNA_binding;t-circle_formation;telomere_maintenance_via_telomere_trimming;DNA_helicase_activity;DNA_damage_checkpoint;DNA_double-strand_break_processing;in_utero_embryonic_development;blastocyst_growth;double-strand_break_repair_via_nonhomologous_end_joining;cell_population_proliferation;telomere_capping;regulation_of_DNA-dependent_DNA_replication_initiation;telomeric_3'_overhang_formation;positive_regulation_of_protein_autophosphorylation;positive_regulation_of_telomere_maintenance;DNA_duplex_unwinding;positive_regulation_of_kinase_activity;signal_transduction_in_response_to_DNA_damage;isotype_switching;neuromuscular_process_controlling_balance;intrinsic_apoptotic_signaling_pathway;negative_regulation_of_telomere_capping;replication_fork;nuclear_inclusion_body	6649	6351	6434	7893	7277	6906	6416.21	6540.42	6195.4	7576.84	7406.33	7202.61	6889.64	0.212329	0.0434218	4.88993	1.01e-06	2.17e-05	TRUE	TRUE
ENSG00000151376	ME3	malic_enzyme_3	protein_coding	11	86441108	86672636	-	ENST00000393324;ENST00000524826;ENST00000530520;ENST00000526504;ENST00000525957;ENST00000530335;ENST00000534638;ENST00000532471;ENST00000526834;ENST00000526944;ENST00000543262;ENST00000323418	10873	NM_001014811;NM_001161586;NM_001351934;NM_006680	oxidation-reduction_process;NAD_binding;malic_enzyme_activity;malate_dehydrogenase_(decarboxylating)_(NAD+)_activity;metal_ion_binding;oxidoreductase_activity;mitochondrion;mitochondrial_matrix;cofactor_binding;tricarboxylic_acid_cycle;malate_metabolic_process;pyruvate_metabolic_process;malate_dehydrogenase_(decarboxylating)_(NADP+)_activity;oxaloacetate_decarboxylase_activity;aerobic_respiration;oxygen_metabolic_process	210	169	199	220	232	203	202.648	174.04	191.62	211.188	236.123	211.719	204.556	0.212272	0.126082	1.6836	0.0922588	0.304125	FALSE	FALSE
ENSG00000130768	SMPDL3B	sphingomyelin_phosphodiesterase_acid_like_3B	protein_coding	1	27935000	27959157	+	ENST00000373894;ENST00000548116;ENST00000411604;ENST00000373888;ENST00000466793;ENST00000549094	27293	NM_014474;NM_001009568;NM_001304579	hydrolase_activity;extracellular_space;sphingomyelin_phosphodiesterase_activity;sphingomyelin_catabolic_process;membrane;metal_ion_binding;zinc_ion_binding;lipid_metabolic_process;lipid_catabolic_process;plasma_membrane;metabolic_process;extracellular_region;hydrolase_activity,_acting_on_glycosyl_bonds;inflammatory_response;immune_system_process;innate_immune_response;anchored_component_of_membrane;extracellular_exosome;biological_process;negative_regulation_of_inflammatory_response;negative_regulation_of_toll-like_receptor_signaling_pathway;phosphoric_diester_hydrolase_activity;membrane_lipid_catabolic_process	99	103	108	127	111	114	95.5339	106.072	103.995	121.913	112.973	118.896	109.897	0.212206	0.164765	1.28793	0.19777	0.493252	FALSE	FALSE
ENSG00000273079	GRIN2B	glutamate_ionotropic_receptor_NMDA_type_subunit_2B	protein_coding	12	13437942	13981957	-	ENST00000637214;ENST00000609686;ENST00000636207;ENST00000628166;ENST00000636855;ENST00000636856;ENST00000630791;ENST00000627535;ENST00000637875	2904	?;NM_000834	?;membrane;ion_transport;signaling_receptor_activity;ionotropic_glutamate_receptor_activity;ion_channel_activity;cytoplasm;cell;negative_regulation_of_dendritic_spine_maintenance;integral_component_of_membrane;metal_ion_binding;zinc_ion_binding;plasma_membrane;protein_binding;cell_junction;synapse;postsynaptic_membrane;lysosome;ligand-gated_ion_channel_activity;ionotropic_glutamate_receptor_signaling_pathway;integral_component_of_plasma_membrane;MAPK_cascade;postsynaptic_density;late_endosome;modulation_of_chemical_synaptic_transmission;cell_surface;amyloid-beta_binding;glutamate_receptor_activity;ephrin_receptor_signaling_pathway;chemical_synaptic_transmission;synaptic_transmission,_glutamatergic;excitatory_postsynaptic_potential;NMDA_glutamate_receptor_activity;glutamate-gated_calcium_ion_channel_activity;transmitter-gated_ion_channel_activity_involved_in_regulation_of_postsynaptic_membrane_potential;brain_development;calcium-mediated_signaling;regulation_of_synaptic_plasticity;long-term_synaptic_potentiation;calcium_ion_transmembrane_import_into_cytosol;excitatory_chemical_synaptic_transmission;NMDA_selective_glutamate_receptor_complex;postsynaptic_density_membrane;glutamate_receptor_signaling_pathway;learning_or_memory;protein_heterotetramerization;positive_regulation_of_neuron_death;glycine_binding;response_to_ethanol;positive_regulation_of_cysteine-type_endopeptidase_activity;neuron_projection;regulation_of_NMDA_receptor_activity;synaptic_membrane;glutamate_binding;multicellular_organism_development	3	3	1	3	4	1	2.89497	3.08948	0.962915	2.87983	4.07109	1.04295	2.49021	0.212197	1.08259	0.196009	0.844603	0.953642	FALSE	FALSE
ENSG00000262583	TMEM231P1	TMEM231_pseudogene_1	transcribed_unprocessed_pseudogene	16	75499788	75516280	-	ENST00000575421;ENST00000571737	?	?	?	10	3	3	5	5	8	9.64989	3.08948	2.88875	4.79972	5.08886	8.3436	5.64338	0.212181	0.739638	0.286872	0.774211	0.924551	FALSE	FALSE
ENSG00000274281	AC022929.2	novel_transcript	lncRNA	15	38851306	38853432	-	ENST00000612997	?	?	?	11	11	7	13	8	12	10.6149	11.3281	6.74041	12.4793	8.14218	12.5154	10.3034	0.212176	0.531893	0.398907	0.689962	0.887343	FALSE	FALSE
ENSG00000163029	SMC6	structural_maintenance_of_chromosomes_6	protein_coding	2	17663812	17800242	-	ENST00000448223;ENST00000351948;ENST00000481708;ENST00000402989;ENST00000446852;ENST00000430591;ENST00000381272;ENST00000621152;ENST00000428868;ENST00000489535	79677	NM_001142286;NM_024624	nucleus;nuclear_speck;nucleotide_binding;ATP_binding;nucleoplasm;chromosome;protein_binding;DNA_repair;DNA_recombination;cellular_response_to_DNA_damage_stimulus;chromosome,_telomeric_region;Smc5-Smc6_complex;sex_chromosome;site_of_double-strand_break;ubiquitin_protein_ligase_binding;PML_body;cellular_senescence;intracellular;positive_regulation_of_chromosome_segregation;interchromatin_granule;telomere_maintenance_via_recombination	1566	1519	1518	1843	1710	1673	1511.17	1564.3	1461.71	1769.18	1740.39	1744.86	1631.93	0.21214	0.0557332	3.80635	0.00014103	0.00172166	TRUE	TRUE
ENSG00000170293	CMTM8	CKLF_like_MARVEL_transmembrane_domain_containing_8	protein_coding	3	32238679	32370321	+	ENST00000458535;ENST00000307526	152189	NM_001320308;NM_178868	nucleus;cytoplasm;membrane;integral_component_of_membrane;nucleoplasm;signal_transduction;extracellular_space;cytokine_activity;chemotaxis;structural_constituent_of_myelin_sheath;myelination	142	132	147	154	163	160	137.028	135.937	141.549	147.831	165.897	166.872	149.186	0.212006	0.143276	1.4797	0.138954	0.397591	FALSE	FALSE
ENSG00000213064	SFT2D2	SFT2_domain_containing_2	protein_coding	1	168225938	168253021	+	ENST00000471981;ENST00000367829;ENST00000271375;ENST00000630869	375035	?;NM_199344	?;integral_component_of_membrane;vesicle-mediated_transport;membrane;protein_transport;extracellular_exosome;molecular_function;biological_process	1546	1439	1464	1774	1621	1653	1491.87	1481.92	1409.71	1702.94	1649.81	1724	1576.71	0.211948	0.0566335	3.74245	0.000182237	0.00215005	TRUE	TRUE
ENSG00000275632	AL035461.3	novel_transcript	lncRNA	20	6000418	6000941	+	ENST00000619201	?	?	?	21	18	14	16	24	20	20.2648	18.5369	13.4808	15.3591	24.4265	20.859	18.8212	0.211916	0.397893	0.532597	0.594313	0.846329	FALSE	FALSE
ENSG00000170545	SMAGP	small_cell_adhesion_glycoprotein	protein_coding	12	51244558	51270415	-	ENST00000603798;ENST00000380103;ENST00000398453;ENST00000603864;ENST00000605627;ENST00000605426;ENST00000603838;ENST00000604188	57228	NM_001031628;NM_001033873	membrane;integral_component_of_membrane;nucleoplasm;plasma_membrane;cell_junction;protein_binding;cytoplasmic_vesicle;cytoplasmic_vesicle_membrane	883	792	926	1021	1040	888	852.085	815.622	891.659	980.103	1058.48	926.14	920.682	0.211821	0.0718021	2.95007	0.00317702	0.0237105	TRUE	TRUE
ENSG00000196715	VKORC1L1	vitamin_K_epoxide_reductase_complex_subunit_1_like_1	protein_coding	7	65873074	65959563	+	ENST00000648187;ENST00000360768;ENST00000434382;ENST00000648179	154807	?;NM_173517;NM_001284342	membrane;integral_component_of_membrane;oxidation-reduction_process;vitamin-K-epoxide_reductase_(warfarin-sensitive)_activity;vitamin_K_metabolic_process;endoplasmic_reticulum;oxidoreductase_activity;endoplasmic_reticulum_membrane;peptidyl-glutamic_acid_carboxylation;cellular_response_to_oxidative_stress;quinone_binding	3282	3249	3335	3906	3747	3545	3167.09	3345.9	3211.32	3749.54	3813.59	3697.26	3497.45	0.21181	0.0467294	4.5327	5.82e-06	0.00010523	TRUE	TRUE
ENSG00000231767	AL136454.1	novel_protein_similar_to_ribosomal_protein_S27a_RPS27A	protein_coding	1	192716132	192716653	+	ENST00000647225;ENST00000443181	?	?	structural_constituent_of_ribosome;translation;ribosome;protein_binding	1	3	3	4	1	3	0.964989	3.08948	2.88875	3.83978	1.01777	3.12885	2.48827	0.211725	1.08267	0.195557	0.844957	0.953642	FALSE	FALSE
ENSG00000120254	MTHFD1L	methylenetetrahydrofolate_dehydrogenase_(NADP+_dependent)_1_like	protein_coding	6	150865549	151101887	+	ENST00000367321;ENST00000367307;ENST00000367308;ENST00000441122;ENST00000423867;ENST00000421497;ENST00000478643;ENST00000420192;ENST00000453602;ENST00000450635;ENST00000618312;ENST00000611279	25902	NM_015440;NM_001350487;NM_001350488;NM_001242769;NM_001350489;NM_001350491;NM_001242768;NM_001350486;NM_001350492;NM_001350493;NM_001242767	ATP_binding;oxidation-reduction_process;formate-tetrahydrofolate_ligase_activity;methylenetetrahydrofolate_dehydrogenase_(NADP+)_activity;membrane;nucleotide_binding;mitochondrion;one-carbon_metabolic_process;ligase_activity;tetrahydrofolate_interconversion;cytoplasm;mitochondrial_matrix;protein_homodimerization_activity;neural_tube_closure;purine_nucleobase_biosynthetic_process;folic_acid_metabolic_process;10-formyltetrahydrofolate_biosynthetic_process;embryonic_neurocranium_morphogenesis;embryonic_viscerocranium_morphogenesis;folic_acid-containing_compound_metabolic_process;formate_metabolic_process	1877	1712	1865	2144	2118	1923	1811.28	1763.06	1795.84	2058.12	2155.64	2005.59	1931.59	0.211715	0.0539103	3.92716	8.6e-05	0.00113174	TRUE	TRUE
ENSG00000247624	CPEB2-DT	CPEB2_divergent_transcript	lncRNA	4	14909961	15002045	-	ENST00000500394;ENST00000501916	?	NR_038857	?	2	3	2	4	1	3	1.92998	3.08948	1.92583	3.83978	1.01777	3.12885	2.48861	0.211683	1.07288	0.197303	0.84359	0.953642	FALSE	FALSE
ENSG00000235609	AF127577.4	novel_transcript	lncRNA	21	14818843	15014430	-	ENST00000432230	?	?	?	57	52	49	57	58	64	55.0044	53.5509	47.1828	54.7168	59.0308	66.7488	56.0391	0.211632	0.229603	0.92173	0.356669	0.681746	FALSE	FALSE
ENSG00000136950	ARPC5L	actin_related_protein_2/3_complex_subunit_5_like	protein_coding	9	124862130	124877733	+	ENST00000353214;ENST00000259477;ENST00000465124	81873	NM_030978	actin_cytoskeleton;regulation_of_actin_filament_polymerization;Arp2/3_complex-mediated_actin_nucleation;Arp2/3_protein_complex;cytoplasm;actin_binding;cytoskeleton;focal_adhesion;protein_binding;synapse;glutamatergic_synapse;actin_filament_binding;extracellular_exosome;molecular_function;biological_process;cell_migration	2587	2470	2836	3040	3102	2804	2496.43	2543.67	2730.83	2918.23	3157.13	2924.43	2795.12	0.211625	0.0545811	3.87726	0.000105639	0.00135216	TRUE	TRUE
ENSG00000102024	PLS3	plastin_3	protein_coding	X	115561174	115650861	+	ENST00000489283;ENST00000355899;ENST00000289290;ENST00000481823;ENST00000539310;ENST00000473026;ENST00000497870;ENST00000466150;ENST00000626746;ENST00000420625	5358	?;NM_005032;NM_001282337;NM_001282338;NM_001136025;NM_001172335	cytosol;plasma_membrane;protein_binding;calcium_ion_binding;actin_filament_binding;actin_filament_bundle_assembly;cytoplasm;metal_ion_binding;actin_binding;bone_development;actin_filament;actin_filament_network_formation;actin_filament_bundle	3802	3595	3866	4510	4310	3959	3668.89	3702.22	3722.63	4329.35	4386.6	4129.04	3989.79	0.211581	0.045768	4.6229	3.78e-06	7.14e-05	TRUE	TRUE
ENSG00000175556	LONRF3	LON_peptidase_N-terminal_domain_and_ring_finger_3	protein_coding	X	118974614	119018355	+	ENST00000481285;ENST00000371628;ENST00000439603;ENST00000472173;ENST00000304778;ENST00000422289	79836	?;NM_001031855;NM_024778;NM_001289109	metal_ion_binding;protein_binding	90	75	63	72	100	86	86.849	77.2369	60.6637	69.116	101.777	89.6937	80.8894	0.211567	0.206587	1.02411	0.305784	0.630629	FALSE	FALSE
ENSG00000153989	NUS1	NUS1_dehydrodolichyl_diphosphate_synthase_subunit	protein_coding	6	117675469	117710727	+	ENST00000368494	116150	NM_138459	transferase_activity,_transferring_alkyl_or_aryl_(other_than_methyl)_groups;angiogenesis;dolichol_biosynthetic_process;dehydrodolichyl_diphosphate_synthase_complex;positive_regulation_of_blood_vessel_endothelial_cell_migration;vascular_endothelial_growth_factor_signaling_pathway;membrane;integral_component_of_membrane;transferase_activity;endoplasmic_reticulum;endoplasmic_reticulum_membrane;lipid_metabolic_process;protein_binding;multicellular_organism_development;protein_glycosylation;cell_differentiation;positive_regulation_of_nitric-oxide_synthase_activity;dolichyl_diphosphate_biosynthetic_process;dehydrodolichyl_diphosphate_synthase_activity;prenyltransferase_activity;regulation_of_intracellular_cholesterol_transport;protein_mannosylation;cholesterol_homeostasis;sterol_homeostasis	2825	2762	3007	3468	3250	3033	2726.09	2844.38	2895.49	3329.09	3307.76	3163.27	3044.35	0.211332	0.049299	4.28673	1.81e-05	0.000288729	TRUE	TRUE
ENSG00000215018	COL28A1	collagen_type_XXVIII_alpha_1_chain	protein_coding	7	7356203	7535873	-	ENST00000430711;ENST00000453441;ENST00000399429;ENST00000465339;ENST00000444268;ENST00000435823	340267	?;NM_001037763	serine-type_endopeptidase_inhibitor_activity;negative_regulation_of_endopeptidase_activity;cell_adhesion;extracellular_region;collagen_trimer;extracellular_space;extracellular_matrix_structural_constituent;extracellular_matrix_organization;extracellular_matrix;peptidase_inhibitor_activity;negative_regulation_of_peptidase_activity;basement_membrane;extracellular_matrix_structural_constituent_conferring_tensile_strength;collagen-containing_extracellular_matrix;endoplasmic_reticulum_lumen	11	11	8	10	12	12	10.6149	11.3281	7.70332	9.59945	12.2133	12.5154	10.6624	0.211302	0.51797	0.407943	0.683315	0.884431	FALSE	FALSE
ENSG00000180340	FZD2	frizzled_class_receptor_2	protein_coding	17	44557484	44561262	+	ENST00000315323	2535	NM_001466	integral_component_of_membrane;protein_binding;membrane;cell_surface_receptor_signaling_pathway;Wnt_signaling_pathway;transmembrane_signaling_receptor_activity;Wnt-activated_receptor_activity;positive_regulation_of_DNA-binding_transcription_factor_activity;cytoplasm;positive_regulation_of_transcription,_DNA-templated;focal_adhesion;plasma_membrane;signal_transduction;G_protein-coupled_receptor_activity;G_protein-coupled_receptor_signaling_pathway;multicellular_organism_development;canonical_Wnt_signaling_pathway;Wnt-protein_binding;Wnt_signaling_pathway,_planar_cell_polarity_pathway;neuron_differentiation;PDZ_domain_binding;beta-catenin_destruction_complex_disassembly;Wnt_signaling_pathway,_calcium_modulating_pathway;clathrin-coated_endocytic_vesicle_membrane;positive_regulation_of_G_protein-coupled_receptor_signaling_pathway;membranous_septum_morphogenesis;muscular_septum_morphogenesis;outflow_tract_morphogenesis;cell-cell_signaling;sensory_perception_of_smell;epithelial_cell_differentiation;hard_palate_development;inner_ear_receptor_cell_development;ventricular_septum_morphogenesis;cochlea_morphogenesis;planar_cell_polarity_pathway_involved_in_neural_tube_closure	355	290	364	412	358	373	342.571	298.649	350.501	395.497	364.363	389.02	356.767	0.211252	0.100179	2.10873	0.0349677	0.153034	FALSE	FALSE
ENSG00000160818	GPATCH4	G-patch_domain_containing_4	protein_coding	1	156594487	156601496	-	ENST00000525375;ENST00000527691;ENST00000531900;ENST00000506832;ENST00000531129;ENST00000474904;ENST00000498756;ENST00000473910;ENST00000529520;ENST00000498641;ENST00000497287;ENST00000463513;ENST00000494414;ENST00000415314;ENST00000438976;ENST00000368232	54865	?;NM_015590;NM_182679	?;nucleic_acid_binding	1817	1771	1913	2146	2185	1907	1753.38	1823.82	1842.06	2060.04	2223.83	1988.91	1948.67	0.211107	0.0575306	3.66948	0.000243044	0.00274661	TRUE	TRUE
ENSG00000101444	AHCY	adenosylhomocysteinase	protein_coding	20	34280268	34311802	-	ENST00000217426;ENST00000480653;ENST00000538132;ENST00000468908;ENST00000606061;ENST00000473516	191	NM_001362750;NM_000687;NM_001161766;NM_001322085;NM_001322084;NM_001322086	adenosylhomocysteinase_activity;cytoplasm;cytosol;hydrolase_activity;one-carbon_metabolic_process;protein_binding;melanosome;adenyl_nucleotide_binding;identical_protein_binding;NAD_binding;response_to_hypoxia;chronic_inflammatory_response_to_antigenic_stimulus;response_to_nutrient;S-adenosylhomocysteine_catabolic_process;circadian_sleep/wake_cycle;nucleus;neuron_projection;extracellular_exosome;S-adenosylmethionine_cycle;methylation;sulfur_amino_acid_metabolic_process	4335	4050	4497	5071	5053	4480	4183.23	4170.79	4330.23	4867.88	5142.81	4672.42	4561.22	0.211105	0.0485913	4.34451	1.4e-05	0.000228727	TRUE	TRUE
ENSG00000146834	MEPCE	methylphosphate_capping_enzyme	protein_coding	7	100428790	100434118	+	ENST00000497759;ENST00000414441;ENST00000479201;ENST00000310512	56257	?;NM_001194990;NM_001194991;NM_001194992;NM_001363486;NM_019606	?;methyltransferase_activity;RNA_binding;transferase_activity;methylation;protein_binding;S-adenosylmethionine-dependent_methyltransferase_activity;snRNA_binding;O-methyltransferase_activity;RNA_methyltransferase_activity;RNA_methylation;snRNA_metabolic_process;snRNA_modification;negative_regulation_of_transcription_by_RNA_polymerase_II;negative_regulation_of_chromatin_binding;positive_regulation_of_G1/S_transition_of_mitotic_cell_cycle	3167	2895	3186	3567	3556	3354	3056.12	2981.34	3067.85	3424.12	3619.2	3498.05	3274.45	0.211052	0.0472884	4.46308	8.08e-06	0.000141576	TRUE	TRUE
ENSG00000159086	PAXBP1	PAX3_and_PAX7_binding_protein_1	protein_coding	21	32733899	32771792	-	ENST00000331923;ENST00000466846;ENST00000443785;ENST00000497873;ENST00000290178;ENST00000445049;ENST00000421049;ENST00000472588;ENST00000464256	94104	NM_016631;NM_013329	DNA_binding;regulation_of_transcription,_DNA-templated;nucleus;DNA-binding_transcription_factor_activity;cytosol;RNA_polymerase_II_proximal_promoter_sequence-specific_DNA_binding;muscle_organ_development;positive_regulation_of_transcription_by_RNA_polymerase_II;negative_regulation_of_transcription_by_RNA_polymerase_II;transcription_factor_binding;regulation_of_skeletal_muscle_satellite_cell_proliferation;positive_regulation_of_histone_methylation;positive_regulation_of_myoblast_proliferation	1254	1204	1187	1506	1317	1314	1210.1	1239.91	1142.98	1445.68	1340.41	1370.44	1291.58	0.210884	0.0621681	3.39216	0.000693439	0.00668776	TRUE	TRUE
ENSG00000159131	GART	phosphoribosylglycinamide_formyltransferase,_phosphoribosylglycinamide_synthetase,_phosphoribosylaminoimidazole_synthetase	protein_coding	21	33503931	33543491	-	ENST00000381815;ENST00000381831;ENST00000381839;ENST00000424203;ENST00000482663;ENST00000487155;ENST00000460305;ENST00000467575;ENST00000361093;ENST00000366093;ENST00000466882;ENST00000497313;ENST00000430874;ENST00000426819;ENST00000476524;ENST00000488791;ENST00000438059;ENST00000441403	2618	NM_000819;NM_001136005;NM_001136006;NM_175085	metal_ion_binding;'de_novo'_IMP_biosynthetic_process;ATP_binding;phosphoribosylamine-glycine_ligase_activity;purine_nucleobase_biosynthetic_process;biosynthetic_process;hydroxymethyl-,_formyl-_and_related_transferase_activity;phosphoribosylglycinamide_formyltransferase_activity;phosphoribosylformylglycinamidine_cyclo-ligase_activity;nucleotide_binding;transferase_activity;ligase_activity;catalytic_activity;metabolic_process;purine_nucleotide_biosynthetic_process;cytosol;extracellular_exosome;purine_ribonucleoside_monophosphate_biosynthetic_process;brainstem_development;glycine_metabolic_process;ribonucleoside_monophosphate_biosynthetic_process;response_to_organic_substance;response_to_inorganic_substance;cerebellum_development;cerebral_cortex_development;tetrahydrofolate_biosynthetic_process	2984	2903	3168	3571	3436	3258	2879.53	2989.58	3050.52	3427.96	3497.07	3397.93	3207.1	0.210839	0.0475213	4.43673	9.13e-06	0.00015689	TRUE	TRUE
ENSG00000171467	ZNF318	zinc_finger_protein_318	protein_coding	6	43307134	43369647	-	ENST00000607252;ENST00000605935;ENST00000606599;ENST00000361428	24149	?;NM_014345	?;nucleic_acid_binding;nucleus;zinc_ion_binding;metal_ion_binding;nucleoplasm;cytosol;protein_homodimerization_activity;meiotic_cell_cycle;positive_regulation_of_transcription,_DNA-templated;negative_regulation_of_transcription,_DNA-templated	1153	1026	1025	1347	1091	1197	1112.63	1056.6	986.988	1293.05	1110.39	1248.41	1134.68	0.210801	0.0717015	2.93998	0.00328231	0.0243606	TRUE	TRUE
ENSG00000198168	SVIP	small_VCP_interacting_protein	protein_coding	11	22813799	22830299	-	ENST00000525670;ENST00000354193;ENST00000533774;ENST00000530199;ENST00000529848	258010	?;NM_148893;NM_001320341;NM_001320342;NM_001320340	?;membrane;endoplasmic_reticulum;endoplasmic_reticulum_membrane;Golgi_apparatus;plasma_membrane;Golgi_membrane;extracellular_exosome;positive_regulation_of_autophagy;neutrophil_degranulation;tertiary_granule_membrane;secretory_granule_membrane;smooth_endoplasmic_reticulum_membrane;protein_binding;negative_regulation_of_protein_complex_assembly;protein_self-association;negative_regulation_of_ER-associated_ubiquitin-dependent_protein_catabolic_process;ATPase_binding;negative_regulation_of_retrograde_protein_transport,_ER_to_cytosol;positive_regulation_of_protein_lipidation;negative_regulation_of_VCP-NPL4-UFD1_AAA_ATPase_complex_assembly;anchored_component_of_membrane	763	748	880	962	891	857	736.286	770.309	847.365	923.467	906.836	893.808	846.345	0.210678	0.0724033	2.90979	0.00361671	0.0263043	TRUE	TRUE
ENSG00000234456	MAGI2-AS3	MAGI2_antisense_RNA_3	lncRNA	7	79452877	79471208	+	ENST00000616796;ENST00000429408;ENST00000426835;ENST00000446159;ENST00000612949;ENST00000661940;ENST00000657546;ENST00000629211;ENST00000613892;ENST00000619135;ENST00000414797;ENST00000669576;ENST00000667729;ENST00000448195;ENST00000424477;ENST00000612203;ENST00000435749;ENST00000613867;ENST00000451809;ENST00000618603;ENST00000614953;ENST00000448636;ENST00000621901;ENST00000611793;ENST00000452320;ENST00000442765;ENST00000667887;ENST00000664666;ENST00000655337;ENST00000663669;ENST00000663422;ENST00000616192;ENST00000668746;ENST00000655795;ENST00000667893;ENST00000654732;ENST00000660878;ENST00000422093;ENST00000653779;ENST00000617955;ENST00000666657;ENST00000667881;ENST00000618186;ENST00000668474;ENST00000667103	100505881	?;NR_038345;NR_038346;NR_038344;NR_038343	?	5	3	0	1	4	4	4.82494	3.08948	0	0.959945	4.07109	4.1718	2.85288	0.210665	1.06608	0.197608	0.843352	0.953642	FALSE	FALSE
ENSG00000196510	ANAPC7	anaphase_promoting_complex_subunit_7	protein_coding	12	110372900	110403730	-	ENST00000455511;ENST00000481473;ENST00000552087;ENST00000486321;ENST00000452721;ENST00000450008;ENST00000471602;ENST00000547199;ENST00000548234;ENST00000546720;ENST00000552170;ENST00000464697	51434	NM_016238;NM_001137664	protein_binding;nucleus;protein_ubiquitination;cell_division;cell_cycle;cytoplasm;ubiquitin_protein_ligase_activity;nucleoplasm;cytosol;anaphase-promoting_complex-dependent_catabolic_process;regulation_of_mitotic_cell_cycle_phase_transition;ubiquitin-dependent_protein_catabolic_process;protein_K11-linked_ubiquitination;anaphase-promoting_complex;protein_phosphatase_binding;metaphase/anaphase_transition_of_mitotic_cell_cycle;positive_regulation_of_mitotic_metaphase/anaphase_transition	1849	1716	1947	2132	2124	1987	1784.26	1767.18	1874.8	2046.6	2161.75	2072.34	1951.16	0.210662	0.054231	3.88454	0.000102525	0.00131838	TRUE	TRUE
ENSG00000223546	LINC00630	long_intergenic_non-protein_coding_RNA_630	lncRNA	X	102769158	102885406	+	ENST00000431616;ENST00000440496;ENST00000420471;ENST00000435966;ENST00000416381;ENST00000664568;ENST00000668536;ENST00000661018;ENST00000663114;ENST00000666631;ENST00000658880;ENST00000658813;ENST00000656628;ENST00000670178	?	?;NR_038988;NR_146592;NR_146590;NR_146588	?	102	106	108	120	111	127	98.4289	109.161	103.995	115.193	112.973	132.455	112.034	0.210564	0.16497	1.27638	0.201823	0.4997	FALSE	FALSE
ENSG00000138709	LARP1B	La_ribonucleoprotein_1B	protein_coding	4	128061286	128222931	+	ENST00000326639;ENST00000512292;ENST00000508819;ENST00000394288;ENST00000432347;ENST00000649983;ENST00000648358;ENST00000650359;ENST00000507377;ENST00000507259;ENST00000508648;ENST00000506199;ENST00000503725	55132	NM_018078;NM_001350531;NM_178043;NM_001278604;NM_032239	RNA_binding;nucleus;protein_binding	1032	1013	1071	1267	1217	1051	995.868	1043.21	1031.28	1216.25	1238.63	1096.14	1103.56	0.210444	0.0667683	3.15185	0.0016224	0.0136146	TRUE	TRUE
ENSG00000267048	AC092143.3	novel_transcript_(MC1R-TUBB3_readthrough)	lncRNA	16	89906157	89918233	+	ENST00000570217	?	?	?	2	3	3	1	4	4	1.92998	3.08948	2.88875	0.959945	4.07109	4.1718	2.85184	0.210406	1.01069	0.20818	0.835088	0.950703	FALSE	FALSE
ENSG00000081154	PCNP	PEST_proteolytic_signal_containing_nuclear_protein	protein_coding	3	101574180	101594465	+	ENST00000265260;ENST00000498274;ENST00000460231;ENST00000469941;ENST00000486406;ENST00000470490;ENST00000465366;ENST00000627393	57092	NM_001320399;NM_001320395;NM_001320398;NM_001320401;NM_001320397;NM_020357	protein_ubiquitination;nucleus;nucleoplasm;protein_binding;cell_cycle;nuclear_body;proteasome-mediated_ubiquitin-dependent_protein_catabolic_process	2582	2685	2992	3270	3099	2993	2491.6	2765.08	2881.04	3139.02	3154.08	3121.55	2925.39	0.210378	0.0561405	3.74735	0.000178711	0.00211635	TRUE	TRUE
ENSG00000277130	AC073569.3	novel_transcript,_antisense_to_PPP1R12A	lncRNA	12	79818784	79819465	-	ENST00000619055	?	?	?	1	2	4	5	1	2	0.964989	2.05965	3.85166	4.79972	1.01777	2.0859	2.46328	0.210351	1.10085	0.19108	0.848463	0.95404	FALSE	FALSE
ENSG00000109089	CDR2L	cerebellar_degeneration_related_protein_2_like	protein_coding	17	74987632	75005800	+	ENST00000337231	30850	NM_014603	protein_binding	1028	928	1030	1195	1113	1075	992.008	955.678	991.803	1147.13	1132.78	1121.17	1056.76	0.210305	0.06281	3.34827	0.000813168	0.00765992	TRUE	TRUE
ENSG00000287516	AL359764.2	novel_transcript	lncRNA	1	241413716	241468661	+	ENST00000444330;ENST00000413994;ENST00000669820;ENST00000652871;ENST00000658165;ENST00000669530;ENST00000668538;ENST00000662773;ENST00000667955;ENST00000656080;ENST00000660219;ENST00000660302;ENST00000663708;ENST00000654758;ENST00000655137;ENST00000660633;ENST00000670701;ENST00000665712;ENST00000664580	?	?	?	4	1	3	4	0	5	3.85996	1.02983	2.88875	3.83978	0	5.21475	2.80551	0.210269	1.0678	0.196919	0.843891	0.953642	FALSE	FALSE
ENSG00000134291	TMEM106C	transmembrane_protein_106C	protein_coding	12	47963569	47968878	+	ENST00000546749;ENST00000552546;ENST00000550552;ENST00000429772;ENST00000550161;ENST00000449758;ENST00000551705;ENST00000548640;ENST00000553217;ENST00000548355;ENST00000548965;ENST00000547136;ENST00000547682;ENST00000615597;ENST00000549287;ENST00000552561;ENST00000552187;ENST00000549288;ENST00000548153;ENST00000256686;ENST00000550146;ENST00000551305	79022	?;NM_024056;NM_001143842;NM_001143843;NM_001143841	?;membrane;integral_component_of_membrane;endoplasmic_reticulum;endoplasmic_reticulum_membrane;protein_binding;molecular_function;biological_process;cellular_component	2738	2618	2952	3268	3138	3005	2642.14	2696.08	2842.53	3137.1	3193.77	3134.06	2940.95	0.210264	0.0492316	4.27091	1.95e-05	0.000307712	TRUE	TRUE
ENSG00000230551	AC021078.1	novel_transcript	lncRNA	5	149494314	149504670	-	ENST00000499521	?	?	?	346	364	297	428	324	392	333.886	374.856	285.986	410.856	329.758	408.836	357.363	0.210247	0.113854	1.84663	0.0648004	0.237195	FALSE	FALSE
ENSG00000276727	AC137834.2	novel_transcript,_antisense_to_SHMT2	lncRNA	12	57229498	57230198	-	ENST00000617433	?	?	?	3	3	2	1	4	4	2.89497	3.08948	1.92583	0.959945	4.07109	4.1718	2.85218	0.21021	1.01068	0.207989	0.835238	0.950703	FALSE	FALSE
ENSG00000164823	OSGIN2	oxidative_stress_induced_growth_inhibitor_family_member_2	protein_coding	8	89901849	89927888	+	ENST00000647849;ENST00000297438;ENST00000451899;ENST00000520659	734	?;NM_004337;NM_001126111	signal_transduction;meiotic_cell_cycle;molecular_function;cellular_component;growth_factor_activity;negative_regulation_of_cell_growth	2698	2628	2680	3296	2948	2839	2603.54	2706.38	2580.61	3163.98	3000.39	2960.94	2835.97	0.210203	0.0502785	4.18078	2.91e-05	0.000439438	TRUE	TRUE
ENSG00000163872	YEATS2	YEATS_domain_containing_2	protein_coding	3	183697797	183812624	+	ENST00000305135;ENST00000432781;ENST00000497765;ENST00000472593;ENST00000481343;ENST00000468850	55689	NM_018023;NM_001351371;NM_001351370;NM_001351369	regulation_of_transcription,_DNA-templated;nucleus;DNA-binding_transcription_factor_activity,_RNA_polymerase_II-specific;protein_binding;histone_binding;negative_regulation_of_transcription_by_RNA_polymerase_II;negative_regulation_of_transcription,_DNA-templated;histone_H3_acetylation;Ada2/Gcn5/Ada3_transcription_activator_complex;TBP-class_protein_binding;modification-dependent_protein_binding;mitotic_spindle	1353	1300	1362	1638	1411	1502	1305.63	1338.77	1311.49	1572.39	1436.08	1566.51	1421.81	0.210038	0.0601029	3.49465	0.000474689	0.0048507	TRUE	TRUE
ENSG00000136699	SMPD4	sphingomyelin_phosphodiesterase_4	protein_coding	2	130151392	130182750	-	ENST00000454468;ENST00000412570;ENST00000433118;ENST00000351288;ENST00000491128;ENST00000482171;ENST00000439886;ENST00000409031;ENST00000457039;ENST00000491319;ENST00000449159;ENST00000461187;ENST00000430682;ENST00000451542;ENST00000435455;ENST00000473720;ENST00000455548;ENST00000439029;ENST00000441135;ENST00000431183	55627	?;NM_017751;NM_017951;NM_001171083	sphingomyelin_phosphodiesterase_D_activity;cellular_response_to_tumor_necrosis_factor;nucleus;membrane;integral_component_of_membrane;metal_ion_binding;endoplasmic_reticulum;endoplasmic_reticulum_membrane;hydrolase_activity;Golgi_apparatus;Golgi_membrane;glycosphingolipid_metabolic_process;nuclear_envelope;ceramide_biosynthetic_process;sphingomyelin_phosphodiesterase_activity;glycerophospholipid_catabolic_process;sphingomyelin_catabolic_process;trans-Golgi_network;in_utero_embryonic_development	2832	2631	2736	3211	3051	3024	2732.85	2709.47	2634.54	3082.38	3105.22	3153.88	2903.06	0.209821	0.0473269	4.43343	9.27e-06	0.000159016	TRUE	TRUE
ENSG00000185090	MANEAL	mannosidase_endo-alpha_like	protein_coding	1	37793802	37801137	+	ENST00000373045;ENST00000397631;ENST00000532512;ENST00000525897;ENST00000329006	149175	NM_001113482;NM_001031740;NM_152496	hydrolase_activity,_acting_on_glycosyl_bonds;membrane;integral_component_of_membrane;hydrolase_activity;Golgi_apparatus;Golgi_membrane;alpha-mannosidase_activity	2940	2634	3022	3409	3232	3090	2837.07	2712.56	2909.93	3272.45	3289.44	3222.72	3040.69	0.209725	0.0485543	4.31939	1.56e-05	0.000251755	TRUE	TRUE
ENSG00000197124	ZNF682	zinc_finger_protein_682	protein_coding	19	19997058	20039505	-	ENST00000596019;ENST00000397165;ENST00000594127;ENST00000601365;ENST00000602079;ENST00000358523;ENST00000595736;ENST00000597972;ENST00000601100;ENST00000593468;ENST00000595534;ENST00000599240;ENST00000397162	91120	?;NM_033196;NM_001077349	regulation_of_transcription,_DNA-templated;intracellular;nucleic_acid_binding;nucleus;metal_ion_binding;DNA_binding	136	116	117	150	132	136	131.238	119.46	112.661	143.992	134.346	141.841	130.59	0.20972	0.152824	1.3723	0.169971	0.45258	FALSE	FALSE
ENSG00000130054	FAM155B	family_with_sequence_similarity_155_member_B	protein_coding	X	69505241	69532508	+	ENST00000252338	27112	NM_015686	cell;membrane;integral_component_of_membrane;plasma_membrane;stretch-activated,_cation-selective,_calcium_channel_activity;calcium_ion_import_across_plasma_membrane	486	498	521	585	571	549	468.985	512.853	501.679	561.568	581.148	572.58	533.135	0.209704	0.0822167	2.55063	0.0107529	0.0625345	TRUE	TRUE
ENSG00000071051	NCK2	NCK_adaptor_protein_2	protein_coding	2	105744912	105894274	+	ENST00000233154;ENST00000393348;ENST00000522586;ENST00000425756;ENST00000393349;ENST00000451463	8440	NM_003581;NM_001004720;NM_001004722	protein_binding;SH3/SH2_adaptor_activity;cytoplasm;endoplasmic_reticulum;protein-containing_complex_binding;scaffold_protein_binding;immunological_synapse_formation;actin_filament_organization;cell_migration;lamellipodium_assembly;positive_regulation_of_translation_in_response_to_endoplasmic_reticulum_stress;ephrin_receptor_signaling_pathway;dendritic_spine_development;positive_regulation_of_endoplasmic_reticulum_stress-induced_intrinsic_apoptotic_signaling_pathway;negative_regulation_of_PERK-mediated_unfolded_protein_response;negative_regulation_of_endoplasmic_reticulum_stress-induced_eIF2_alpha_phosphorylation;negative_regulation_of_transcription_from_RNA_polymerase_II_promoter_in_response_to_endoplasmic_reticulum_stress;vesicle_membrane;postsynaptic_density;synapse;positive_regulation_of_transcription_by_RNA_polymerase_II;cytosol;regulation_of_translation;positive_regulation_of_T_cell_proliferation;signal_transduction;T_cell_activation;phosphotyrosine_residue_binding;vascular_endothelial_growth_factor_receptor_signaling_pathway;cytoskeletal_adaptor_activity;negative_regulation_of_cell_population_proliferation;positive_regulation_of_actin_filament_polymerization;receptor_signaling_complex_adaptor_activity;signal_complex_assembly;epidermal_growth_factor_receptor_signaling_pathway;regulation_of_epidermal_growth_factor-activated_receptor_activity;negative_regulation_of_peptidyl-serine_phosphorylation	933	824	920	1066	997	968	900.335	848.576	885.882	1023.3	1014.72	1009.58	947.065	0.209694	0.0655792	3.19757	0.00138591	0.0119431	TRUE	TRUE
ENSG00000085415	SEH1L	SEH1_like_nucleoporin	protein_coding	18	12947133	12987536	+	ENST00000592170;ENST00000262124;ENST00000585730;ENST00000399892;ENST00000589446;ENST00000587761;ENST00000588251;ENST00000592582;ENST00000590843;ENST00000590032	81929	?;NM_031216;NM_001013437	protein_binding;structural_molecule_activity;positive_regulation_of_TORC1_signaling;protein_transport;cell;mRNA_transport;nucleus;membrane;lysosomal_membrane;cell_division;chromosome;cell_cycle;nuclear_pore;lysosome;chromosome_segregation;chromosome,_centromeric_region;kinetochore;condensed_chromosome_kinetochore;cytosol;intracellular_transport_of_virus;host_cell;regulation_of_glycolytic_process;mRNA_export_from_nucleus;tRNA_export_from_nucleus;viral_process;protein_sumoylation;viral_transcription;regulation_of_gene_silencing_by_miRNA;regulation_of_cellular_response_to_heat;nuclear_envelope;nuclear_pore_outer_ring;attachment_of_mitotic_spindle_microtubules_to_kinetochore;mitotic_metaphase_plate_congression;cellular_response_to_amino_acid_starvation;nuclear_pore_organization;cellular_protein-containing_complex_localization;positive_regulation_of_TOR_signaling;GATOR2_complex;Seh1-associated_complex;cytokine_production_involved_in_inflammatory_response;defense_response_to_Gram-positive_bacterium	1691	1587	1718	1973	1978	1709	1631.8	1634.33	1654.29	1893.97	2013.15	1782.4	1768.32	0.209648	0.0583983	3.58996	0.000330725	0.00355397	TRUE	TRUE
ENSG00000152056	AP1S3	adaptor_related_protein_complex_1_subunit_sigma_3	protein_coding	2	223751686	223838027	-	ENST00000443700;ENST00000415298;ENST00000334271;ENST00000396654;ENST00000396653;ENST00000446015;ENST00000444408;ENST00000409375	130340	?;NM_001039569	intracellular_protein_transport;vesicle-mediated_transport;membrane_coat;protein_transport;membrane;intracellular_membrane-bounded_organelle;Golgi_apparatus;protein_binding;cytoplasmic_vesicle;cytoplasmic_vesicle_membrane;clathrin-coated_pit;cytosol;antigen_processing_and_presentation_of_exogenous_peptide_antigen_via_MHC_class_II;protein_targeting;trans-Golgi_network_membrane;Golgi_membrane;lysosomal_membrane;regulation_of_defense_response_to_virus_by_virus	889	801	866	990	947	956	857.875	824.89	833.885	950.345	963.831	997.06	904.648	0.209644	0.0667292	3.14171	0.00167965	0.013991	TRUE	TRUE
ENSG00000143033	MTF2	metal_response_element_binding_transcription_factor_2	protein_coding	1	93079235	93139079	+	ENST00000370298;ENST00000474314;ENST00000473430;ENST00000494963;ENST00000471953;ENST00000370303;ENST00000467953;ENST00000497976;ENST00000468457;ENST00000476037;ENST00000487263;ENST00000489480;ENST00000540243;ENST00000545708	22823	NM_007358;NM_001164392;NM_001164393;NM_001164391	nucleus;cytoplasm;metal_ion_binding;nucleoplasm;DNA_binding;focal_adhesion;chromatin_organization;regulation_of_transcription,_DNA-templated;negative_regulation_of_transcription_by_RNA_polymerase_II;positive_regulation_of_transcription_by_RNA_polymerase_II;ESC/E(Z)_complex;stem_cell_differentiation;chromatin_binding;methylated_histone_binding;positive_regulation_of_histone_H3-K27_methylation;negative_regulation_of_gene_expression,_epigenetic;negative_regulation_of_histone_H3-K27_methylation;stem_cell_population_maintenance;RNA_polymerase_II_regulatory_region_sequence-specific_DNA_binding;segment_specification;cellular_response_to_leukemia_inhibitory_factor	608	617	653	744	713	671	586.713	635.402	628.784	714.199	725.672	699.819	665.098	0.209616	0.0754825	2.77702	0.005486	0.0367142	TRUE	TRUE
ENSG00000143319	ISG20L2	interferon_stimulated_exonuclease_gene_20_like_2	protein_coding	1	156721891	156728799	-	ENST00000472824;ENST00000313146;ENST00000368219;ENST00000496538;ENST00000470713;ENST00000469074	81875	?;NM_001303095;NM_001370152;NM_001370151;NM_001370150	?;nucleic_acid_binding;3'-5'-exoribonuclease_activity;RNA_binding;nucleus;hydrolase_activity;nucleic_acid_phosphodiester_bond_hydrolysis;protein_binding;exonuclease_activity;nuclease_activity;RNA_phosphodiester_bond_hydrolysis,_exonucleolytic;ribosome_biogenesis;nucleolus;nucleoplasm;rRNA_processing	2783	2588	2885	3202	3162	2981	2685.56	2665.19	2778.01	3073.74	3218.2	3109.03	2921.62	0.209575	0.048401	4.32998	1.49e-05	0.000242033	TRUE	TRUE
ENSG00000182912	TSPEAR-AS2	TSPEAR_antisense_RNA_2	lncRNA	21	44517216	44525952	+	ENST00000330490;ENST00000354333;ENST00000465978	?	NR_026547	?	2	3	2	4	2	2	1.92998	3.08948	1.92583	3.83978	2.03555	2.0859	2.48442	0.209551	1.06371	0.197	0.843827	0.953642	FALSE	FALSE
ENSG00000085063	CD59	CD59_molecule_(CD59_blood_group)	protein_coding	11	33703010	33736491	-	ENST00000651785;ENST00000642928;ENST00000395850;ENST00000651485;ENST00000528987;ENST00000652086;ENST00000426650;ENST00000533403;ENST00000415002;ENST00000445143;ENST00000437761;ENST00000351554;ENST00000527577;ENST00000643183;ENST00000528700;ENST00000652678	966	NM_203330;NM_000611;NM_203329;NM_001127223;NM_001127226;NM_001127225;NM_203331;NM_001127227	negative_regulation_of_activation_of_membrane_attack_complex;membrane;focal_adhesion;extracellular_space;plasma_membrane;protein_binding;extracellular_region;cell_surface;regulation_of_complement_activation;anchored_component_of_membrane;endoplasmic_reticulum_membrane;extracellular_exosome;neutrophil_degranulation;specific_granule_membrane;tertiary_granule_membrane;cell_surface_receptor_signaling_pathway;blood_coagulation;vesicle;endoplasmic_reticulum_to_Golgi_vesicle-mediated_transport;Golgi_membrane;transport_vesicle;COPII_vesicle_coating;ER_to_Golgi_transport_vesicle_membrane;endoplasmic_reticulum-Golgi_intermediate_compartment_membrane;regulation_of_complement-dependent_cytotoxicity;complement_binding;anchored_component_of_external_side_of_plasma_membrane	5569	5306	5983	6630	6519	5940	5374.02	5464.25	5761.12	6364.43	6634.86	6195.12	5965.64	0.209531	0.046745	4.48242	7.38e-06	0.000130395	TRUE	TRUE
ENSG00000182263	FIGN	fidgetin,_microtubule_severing_factor	protein_coding	2	163593396	163736012	-	ENST00000409634;ENST00000333129;ENST00000482917	55137	?;NM_001321825;NM_018086	?;ATP_binding;nucleus;cytoplasm;nucleotide_binding;cytoskeleton;cell_division;cell_cycle;microtubule;microtubule_organizing_center;ATPase_activity;cytoplasmic_microtubule_organization;microtubule-severing_ATPase_activity;regulation_of_double-strand_break_repair_via_homologous_recombination;microtubule_severing;nuclear_matrix;protein_C-terminus_binding	944	948	946	1130	1035	1051	910.949	976.274	910.918	1084.74	1053.39	1096.14	1005.4	0.209466	0.0653685	3.20438	0.00135352	0.0117252	TRUE	TRUE
ENSG00000164338	UTP15	UTP15_small_subunit_processome_component	protein_coding	5	73565443	73583380	+	ENST00000513824;ENST00000296792;ENST00000510478;ENST00000509005;ENST00000508686;ENST00000508491;ENST00000512550;ENST00000543251	84135	?;NM_032175;NM_001284430;NM_001284431	?;protein_binding;rRNA_processing;nucleolus;RNA_binding;nucleus;endoplasmic_reticulum;ribosome_biogenesis;nucleoplasm;cytoplasm;positive_regulation_of_rRNA_processing;positive_regulation_of_transcription_by_RNA_polymerase_I;fibrillar_center	839	765	830	990	891	876	809.626	787.816	799.22	950.345	906.836	913.624	861.244	0.209436	0.0677151	3.0929	0.00198211	0.0160613	TRUE	TRUE
ENSG00000110075	PPP6R3	protein_phosphatase_6_regulatory_subunit_3	protein_coding	11	68460731	68615334	+	ENST00000530427;ENST00000393800;ENST00000528635;ENST00000533127;ENST00000529907;ENST00000529344;ENST00000534534;ENST00000524845;ENST00000265637;ENST00000524904;ENST00000393801;ENST00000265636;ENST00000529710;ENST00000527403;ENST00000525050;ENST00000527069;ENST00000531244;ENST00000529172;ENST00000531432;ENST00000534190;ENST00000526574;ENST00000525421;ENST00000526307;ENST00000526593;ENST00000525152;ENST00000530734	55291	?;NM_001352375;NM_001352368;NM_001164161;NM_001352361;NM_001352363;NM_001164163;NM_001352355;NM_001352362;NM_001352348;NM_001164162;NM_001352365;NM_001352358;NM_001352359;NM_001352351;NM_001352379;NM_001352354;NM_001352364;NM_001352372;NM_001352371;NM_001352360;NM_001352376;NM_001352369;NM_001352378;NM_001352380;NM_001352356;NM_001164160;NM_001352377;NM_001352352;NM_001352373;NM_001352350;NM_001352347;NM_001352370;NM_001352374;NM_001352353;NM_018312;NM_001164164;NM_001352366;NM_001352357	?;nucleus;cytoplasm;nucleoplasm;cytosol;plasma_membrane;protein_binding;protein_phosphatase_binding;regulation_of_phosphoprotein_phosphatase_activity;Golgi_membrane;COPII_vesicle_coating;protein_phosphatase_regulator_activity;glycoprotein_catabolic_process	5295	5207	5207	6367	5637	5804	5109.62	5362.3	5013.9	6111.97	5737.18	6053.28	5564.71	0.209414	0.0466822	4.48594	7.26e-06	0.000128786	TRUE	TRUE
ENSG00000256771	ZNF253	zinc_finger_protein_253	protein_coding	19	19865882	19894674	+	ENST00000592725;ENST00000589717;ENST00000355650;ENST00000589668;ENST00000640599	56242	NM_001331133;NM_021047;NM_001331134	nucleic_acid_binding;regulation_of_transcription,_DNA-templated;intracellular;nucleus;metal_ion_binding;zinc_ion_binding;DNA_binding;negative_regulation_of_transcription,_DNA-templated	444	419	446	536	481	466	428.455	431.497	429.46	514.53	489.549	486.015	463.251	0.209233	0.0860297	2.4321	0.0150117	0.0809416	TRUE	TRUE
ENSG00000106049	HIBADH	3-hydroxyisobutyrate_dehydrogenase	protein_coding	7	27525442	27662883	-	ENST00000265395;ENST00000428288;ENST00000425715;ENST00000496814	11112	NM_152740	oxidation-reduction_process;oxidoreductase_activity;NADP_binding;NAD_binding;3-hydroxyisobutyrate_dehydrogenase_activity;mitochondrion;valine_catabolic_process;branched-chain_amino_acid_catabolic_process;mitochondrial_matrix;oxidoreductase_activity,_acting_on_the_CH-OH_group_of_donors,_NAD_or_NADP_as_acceptor	894	828	1021	1119	1025	961	862.7	852.695	983.136	1074.18	1043.22	1002.27	969.7	0.209075	0.0717191	2.91519	0.00355475	0.0259651	TRUE	TRUE
ENSG00000144040	SFXN5	sideroflexin_5	protein_coding	2	72942036	73075619	-	ENST00000474528;ENST00000461352;ENST00000272433;ENST00000495208;ENST00000490056;ENST00000482289;ENST00000411783;ENST00000410065;ENST00000482542;ENST00000463277;ENST00000416579;ENST00000464825;ENST00000450185;ENST00000442582;ENST00000487508;ENST00000497144;ENST00000479293;ENST00000485057;ENST00000475630;ENST00000472259;ENST00000484123;ENST00000488839	94097	?;NM_001371739;NM_001371738;NM_001330402;NM_144579;NM_001330400;NM_001371737;NM_001330404;NM_001330412;NM_001330408;NM_001330410;NM_001330407;NM_001330411;NM_001330405;NM_001330406;NM_001371743;NM_001371741;NM_001371742;NM_001330401;NM_001371740;NM_001330403	?;membrane;ion_transport;transmembrane_transport;ion_transmembrane_transporter_activity;integral_component_of_membrane;ion_transmembrane_transport;mitochondrion;mitochondrial_membrane;amino_acid_transport;transmembrane_transporter_activity;integral_component_of_mitochondrial_inner_membrane;mitochondrial_transmembrane_transport;citrate_transmembrane_transporter_activity;citrate_transport	798	725	804	895	868	869	770.061	746.623	774.184	859.15	883.427	906.324	823.295	0.208875	0.06905	3.02499	0.00248643	0.019337	TRUE	TRUE
ENSG00000135480	KRT7	keratin_7	protein_coding	12	52232520	52252186	+	ENST00000552400;ENST00000546666;ENST00000331817;ENST00000547613;ENST00000548088;ENST00000546856;ENST00000552183;ENST00000551130;ENST00000549127;ENST00000552322;ENST00000548657;ENST00000550153;ENST00000549638;ENST00000638501	3855	?;NM_005556	?;keratin_filament;nucleus;cytoplasm;protein_binding;intermediate_filament;cytosol;extracellular_exosome;keratinization;viral_process;cornification	700	650	675	756	824	711	675.492	669.386	649.968	725.718	838.645	741.537	716.791	0.208778	0.0775299	2.69288	0.00708387	0.0449932	TRUE	TRUE
ENSG00000189046	ALKBH2	alkB_homolog_2,_alpha-ketoglutarate_dependent_dioxygenase	protein_coding	12	109088188	109093631	-	ENST00000343075;ENST00000429722;ENST00000440112;ENST00000543444;ENST00000536242;ENST00000536358;ENST00000536720;ENST00000619381	121642	NM_001145375;NM_001001655;NM_001145374;NM_001205179;NM_001205180	oxidation-reduction_process;oxidoreductase_activity;nucleus;metal_ion_binding;nucleoplasm;DNA_repair;cellular_response_to_DNA_damage_stimulus;dioxygenase_activity;ferrous_iron_binding;oxidative_demethylation;DNA_dealkylation_involved_in_DNA_repair;1-ethyladenine_demethylase_activity;DNA-N1-methyladenine_dioxygenase_activity;cytosine_C-5_DNA_demethylase_activity;oxidative_DNA_demethylation;DNA_demethylation;2-oxoglutarate-dependent_dioxygenase_activity	482	472	476	543	585	491	465.125	486.077	458.348	521.25	595.397	512.088	506.381	0.208776	0.0878279	2.3771	0.0174493	0.0909082	TRUE	TRUE
ENSG00000122068	FYTTD1	forty-two-three_domain_containing_1	protein_coding	3	197737179	197787596	+	ENST00000428738;ENST00000494309;ENST00000415708;ENST00000241502;ENST00000412924;ENST00000418169;ENST00000426031;ENST00000424384;ENST00000492360	84248	?;NM_001011537;NM_032288	mRNA_binding;mRNA_export_from_nucleus;RNA_binding;mRNA_transport;nucleus;nuclear_speck;nucleoplasm;protein_binding	5200	5211	5428	6352	5930	5663	5017.94	5366.42	5226.7	6097.57	6035.39	5906.23	5608.38	0.208767	0.0443852	4.70352	2.56e-06	5.05e-05	TRUE	TRUE
ENSG00000111581	NUP107	nucleoporin_107	protein_coding	12	68686951	68745809	+	ENST00000229179;ENST00000540453;ENST00000535333;ENST00000537598;ENST00000535718;ENST00000539906;ENST00000538549;ENST00000545140;ENST00000539373;ENST00000537662;ENST00000538993;ENST00000401003;ENST00000378905	57122	NM_020401;NM_001330192	structural_constituent_of_nuclear_pore;nuclear_pore;mRNA_transport;nucleus;membrane;protein_transport;chromosome;protein_binding;mRNA_export_from_nucleus;chromosome,_centromeric_region;kinetochore;condensed_chromosome_kinetochore;regulation_of_transcription,_DNA-templated;cytosol;intracellular_transport_of_virus;host_cell;female_gonad_development;regulation_of_glycolytic_process;tRNA_export_from_nucleus;protein_import_into_nucleus;viral_process;protein_sumoylation;viral_transcription;regulation_of_gene_silencing_by_miRNA;regulation_of_cellular_response_to_heat;nuclear_envelope;nuclear_membrane;nuclear_pore_outer_ring;nephron_development;nuclear_periphery;nuclear_pore_complex_assembly;posttranscriptional_tethering_of_RNA_polymerase_II_gene_DNA_at_nuclear_periphery	3020	2779	2953	3502	3203	3202	2914.27	2861.88	2843.49	3361.73	3259.93	3339.53	3096.8	0.208719	0.0465299	4.48569	7.27e-06	0.000128832	TRUE	TRUE
ENSG00000074201	CLNS1A	chloride_nucleotide-sensitive_channel_1A	protein_coding	11	77514936	77637794	-	ENST00000526761;ENST00000533957;ENST00000525428;ENST00000263309;ENST00000525064;ENST00000526009;ENST00000532069;ENST00000528364;ENST00000527299;ENST00000527133;ENST00000525359;ENST00000527265	1207	?;NM_001293;NM_001311200;NM_001311201;NM_001311202;NM_001311199	?;plasma_membrane;cytosol;chloride_transport;spliceosomal_snRNP_assembly;cell_volume_homeostasis;methylosome;pICln-Sm_protein_complex;cell;RNA_binding;nucleus;cytoplasm;nucleoplasm;cytoskeleton;protein_binding	2842	2548	2928	3365	3170	2880	2742.5	2623.99	2819.42	3230.21	3226.34	3003.7	2941.03	0.208714	0.0519829	4.01505	5.94e-05	0.000822987	TRUE	TRUE
ENSG00000144741	SLC25A26	solute_carrier_family_25_member_26	protein_coding	3	66133610	66388116	+	ENST00000354883;ENST00000336733;ENST00000464350;ENST00000413054;ENST00000483224;ENST00000484768	115286	NM_173471;NM_001350991;NM_001350992;NM_001350993;NM_001164796	membrane;integral_component_of_membrane;mitochondrion;mitochondrial_inner_membrane;ion_transport;S-adenosyl-L-methionine_transmembrane_transporter_activity;S-adenosyl-L-methionine_transport;S-adenosyl-L-methionine_transmembrane_transport	239	262	259	288	321	252	230.632	269.814	249.395	276.464	326.705	262.823	269.306	0.208697	0.117155	1.78137	0.0748524	0.263674	FALSE	FALSE
ENSG00000143924	EML4	EMAP_like_4	protein_coding	2	42169353	42332548	+	ENST00000318522;ENST00000402711;ENST00000409040;ENST00000482660;ENST00000401738;ENST00000480320;ENST00000406175;ENST00000472632	27436	NM_019063;NM_001145076	protein_binding;cytoplasm;membrane;cytoskeleton;microtubule;microtubule_cytoskeleton_organization;molecular_function;mitotic_spindle;microtubule_binding;mitotic_cell_cycle;microtubule-based_process	2879	2830	2841	3470	3079	3138	2778.2	2914.41	2735.64	3331.01	3133.72	3272.78	3027.63	0.208661	0.0500129	4.17214	3.02e-05	0.000454524	TRUE	TRUE
ENSG00000197497	ZNF665	zinc_finger_protein_665	protein_coding	19	53159213	53193386	-	ENST00000596564;ENST00000396424;ENST00000600412;ENST00000650736;ENST00000597544;ENST00000596373;ENST00000598440	79788	?;NM_001353459;NM_024733;NM_001353458;NM_001353457	?;regulation_of_transcription,_DNA-templated;intracellular;nucleic_acid_binding;nucleus;metal_ion_binding;DNA_binding	6	10	6	8	10	7	5.78993	10.2983	5.77749	7.67956	10.1777	7.30065	7.83727	0.208463	0.608269	0.342716	0.731812	0.904698	FALSE	FALSE
ENSG00000286874	AC072054.1	novel_transcript	lncRNA	7	4642248	4642570	+	ENST00000667321	?	?	?	8	4	3	7	6	4	7.71991	4.1193	2.88875	6.71961	6.10664	4.1718	5.28767	0.20837	0.743751	0.280161	0.779354	0.927091	FALSE	FALSE
ENSG00000148848	ADAM12	ADAM_metallopeptidase_domain_12	protein_coding	10	126012381	126388455	-	ENST00000368679;ENST00000368676;ENST00000467145;ENST00000482291;ENST00000485388;ENST00000448723;ENST00000494661	8038	NM_001288973;NM_003474;NM_001288975;NM_001288974;NM_021641	proteolysis;metalloendopeptidase_activity;metallopeptidase_activity;positive_regulation_of_angiogenesis;membrane;integral_component_of_membrane;metal_ion_binding;nucleoplasm;plasma_membrane;hydrolase_activity;cell_adhesion;peptidase_activity;extracellular_region;SH3_domain_binding;extracellular_matrix_organization;myoblast_fusion	11	11	9	11	7	17	10.6149	11.3281	8.66624	10.5594	7.12441	17.7302	11.0039	0.208124	0.524823	0.39656	0.691692	0.888206	FALSE	FALSE
ENSG00000227694	RPL23AP74	ribosomal_protein_L23a_pseudogene_74	processed_pseudogene	17	61069871	61070341	+	ENST00000437246	?	?	?	20	20	24	14	35	23	19.2998	20.5965	23.11	13.4392	35.622	23.9879	22.6759	0.208074	0.383122	0.543103	0.587059	0.841869	FALSE	FALSE
ENSG00000183137	CEP57L1	centrosomal_protein_57_like_1	protein_coding	6	109095110	109163932	+	ENST00000521277;ENST00000521737;ENST00000517392;ENST00000519286;ENST00000518329;ENST00000522461;ENST00000518853;ENST00000521522;ENST00000524064;ENST00000522608;ENST00000521503;ENST00000519407;ENST00000519095;ENST00000520610;ENST00000368968;ENST00000522490;ENST00000523209;ENST00000368970;ENST00000520883;ENST00000520761;ENST00000523787;ENST00000523174;ENST00000407272;ENST00000359793	285753	NM_001350666;NM_001083535;NM_001350655;NM_001350652;NM_001350659;NM_001350654;NM_001271852;NM_001271853;NM_001350656;NM_001350660;NM_001350664;NM_001350661;NM_001350663;NM_001350662;NM_001350665;NM_001350658;NM_001350653;NM_001350657;NM_173830	gamma-tubulin_binding;identical_protein_binding;microtubule_binding;cytoplasm;cytoskeleton;protein_binding;microtubule;microtubule_organizing_center;molecular_function;biological_process;cellular_component;centrosome	274	298	280	365	281	320	264.407	306.888	269.616	350.38	285.994	333.744	301.838	0.208058	0.111544	1.86525	0.0621457	0.230577	FALSE	FALSE
ENSG00000157782	CABP1	calcium_binding_protein_1	protein_coding	12	120640552	120667324	+	ENST00000316803;ENST00000288616;ENST00000351200;ENST00000453000;ENST00000498082	9478	NM_001033677;NM_031205;NM_004276	calcium_ion_binding;cytoplasm;membrane;metal_ion_binding;Golgi_apparatus;cytoskeleton;extracellular_space;plasma_membrane;protein_binding;perinuclear_region_of_cytoplasm;cell_junction;synapse;negative_regulation_of_catalytic_activity;response_to_stimulus;cell_cortex;calcium-dependent_protein_binding;visual_perception;postsynaptic_density;enzyme_inhibitor_activity;negative_regulation_of_protein_import_into_nucleus;nuclear_localization_sequence_binding;Golgi_membrane	9	9	12	13	14	7	8.6849	9.26843	11.555	12.4793	14.2488	7.30065	10.5895	0.207871	0.525484	0.39558	0.692415	0.888677	FALSE	FALSE
ENSG00000270638	AL023806.1	novel_transcript	lncRNA	6	145735570	145737218	+	ENST00000603994	?	?	?	11	15	12	13	14	16	10.6149	15.4474	11.555	12.4793	14.2488	16.6872	13.5054	0.207814	0.461956	0.449857	0.652813	0.87431	FALSE	FALSE
ENSG00000128791	TWSG1	twisted_gastrulation_BMP_signaling_modulator_1	protein_coding	18	9334767	9402420	+	ENST00000583147;ENST00000262120;ENST00000581641	57045	?;NM_020648	transforming_growth_factor_beta_receptor_signaling_pathway;protein_binding;extracellular_region;multicellular_organism_development;extracellular_space;positive_regulation_of_pathway-restricted_SMAD_protein_phosphorylation;regulation_of_BMP_signaling_pathway;transforming_growth_factor_beta_binding;negative_regulation_of_CD4-positive,_alpha-beta_T_cell_proliferation;negative_regulation_of_cytokine_production;negative_regulation_of_CD4-positive,_alpha-beta_T_cell_activation;ossification;mesoderm_formation;salivary_gland_morphogenesis;tissue_development;hemopoiesis;cell_differentiation;BMP_signaling_pathway;positive_regulation_of_BMP_signaling_pathway;negative_regulation_of_BMP_signaling_pathway;forebrain_development;camera-type_eye_development;negative_regulation_of_osteoblast_differentiation	1081	998	1120	1368	1167	1088	1043.15	1027.77	1078.47	1313.2	1187.74	1134.73	1130.84	0.207744	0.0680362	3.05344	0.00226238	0.0178864	TRUE	TRUE
ENSG00000162433	AK4	adenylate_kinase_4	protein_coding	1	65147549	65232145	+	ENST00000497030;ENST00000470888;ENST00000546702;ENST00000327299;ENST00000474968;ENST00000479060;ENST00000545314;ENST00000395334	205	?;NM_001330616;NM_013410;NM_203464;NM_001005353	?;ATP_binding;nucleobase-containing_compound_kinase_activity;nucleobase-containing_compound_metabolic_process;adenylate_kinase_activity;kinase_activity;transferase_activity;phosphorylation;mitochondrion;nucleoside_monophosphate_phosphorylation;phosphotransferase_activity,_phosphate_group_as_acceptor;nucleotide_binding;mitochondrial_matrix;GTP_binding;nucleoside_diphosphate_kinase_activity;protein_binding;ADP_biosynthetic_process;AMP_metabolic_process;ATP_metabolic_process;GTP_metabolic_process;nucleobase-containing_small_molecule_interconversion;cellular_response_to_hypoxia;nucleoside_diphosphate_phosphorylation;nucleoside_triphosphate_biosynthetic_process;nucleoside_triphosphate_adenylate_kinase_activity;nucleoside_monophosphate_kinase_activity;regulation_of_oxidative_phosphorylation;regulation_of_ATP_biosynthetic_process;liver_development;brain_development;response_to_drug	2394	2145	2320	2741	2509	2507	2310.18	2208.98	2233.96	2631.21	2553.59	2614.68	2425.43	0.207742	0.0498305	4.16896	3.06e-05	0.000460573	TRUE	TRUE
ENSG00000248015	AC005329.1	novel_transcript,_antisense_to_NDUFS7	lncRNA	19	1392170	1396467	-	ENST00000501448;ENST00000650765;ENST00000585596;ENST00000589734	?	?	?	13	16	18	15	15	23	12.5449	16.4772	17.3325	14.3992	15.2666	23.9879	16.668	0.207623	0.423073	0.490749	0.623604	0.861557	FALSE	FALSE
ENSG00000151491	EPS8	epidermal_growth_factor_receptor_pathway_substrate_8	protein_coding	12	15620134	15882329	-	ENST00000281172;ENST00000543468;ENST00000543523;ENST00000644374;ENST00000646918;ENST00000642939;ENST00000645775;ENST00000646828;ENST00000647224;ENST00000642278;ENST00000646123;ENST00000647087;ENST00000543612;ENST00000540613;ENST00000542903;ENST00000545610;ENST00000541465;ENST00000535734;ENST00000546261;ENST00000508018;ENST00000536956;ENST00000546311;ENST00000535752;ENST00000543363;ENST00000536793;ENST00000544064;ENST00000545999	2059	NM_004447	protein_binding;barbed-end_actin_filament_capping;actin_binding;actin_filament_bundle_assembly;signaling_adaptor_activity;cytoplasm;membrane;positive_regulation_of_signal_transduction;plasma_membrane;cell_projection;cell_junction;synapse;neuron_projection;growth_cone;extracellular_exosome;cell_cortex;ruffle_membrane;stereocilium;Rho_protein_signal_transduction;regulation_of_cell_shape;vesicle;exit_from_mitosis;actin_polymerization-dependent_cell_motility;Rac_GTPase_binding;Rac_guanyl-nucleotide_exchange_factor_activity;regulation_of_actin_filament_length;Rac_protein_signal_transduction;regulation_of_Rho_protein_signal_transduction;dendritic_cell_migration;actin_crosslink_formation;positive_regulation_of_ruffle_assembly;adult_locomotory_behavior;actin_cytoskeleton_reorganization;behavioral_response_to_ethanol;regulation_of_postsynaptic_membrane_neurotransmitter_receptor_levels;cellular_response_to_leukemia_inhibitory_factor;brush_border;postsynaptic_density;NMDA_selective_glutamate_receptor_complex;stereocilium_bundle;stereocilium_tip;glutamatergic_synapse	1687	1588	1588	1960	1735	1808	1627.94	1635.36	1529.11	1881.49	1765.84	1885.65	1720.9	0.207579	0.0572493	3.62587	0.000287988	0.00315798	TRUE	TRUE
ENSG00000187068	C3orf70	chromosome_3_open_reading_frame_70	protein_coding	3	185076838	185153060	-	ENST00000335012	285382	NM_001025266	nervous_system_development;circadian_behavior	45	49	35	46	50	50	43.4245	50.4614	33.702	44.1574	50.8886	52.1475	45.7969	0.207513	0.257777	0.805008	0.420815	0.733707	FALSE	FALSE
ENSG00000148943	LIN7C	lin-7_homolog_C,_crumbs_cell_polarity_complex_component	protein_coding	11	27494418	27506769	-	ENST00000278193;ENST00000524596	55327	NM_018362	protein_binding;cytoplasm;membrane;protein_transport;presynapse;exocytosis;plasma_membrane;cell_junction;synapse;postsynaptic_membrane;bicellular_tight_junction;protein_domain_specific_binding;basolateral_plasma_membrane;cell-cell_junction;postsynaptic_density_membrane;cytoskeletal_protein_binding;neurotransmitter_secretion;L27_domain_binding;maintenance_of_epithelial_cell_apical/basal_polarity;protein_localization_to_basolateral_plasma_membrane;MPP7-DLG1-LIN7_complex;morphogenesis_of_an_epithelial_sheet;PDZ_domain_binding;glutamatergic_synapse	766	783	837	981	861	859	739.181	806.353	805.96	941.706	876.302	895.894	844.233	0.20748	0.071018	2.92151	0.00348336	0.0255696	TRUE	TRUE
ENSG00000170500	LONRF2	LON_peptidase_N-terminal_domain_and_ring_finger_2	protein_coding	2	100271875	100322501	-	ENST00000393437;ENST00000409647	164832	NM_198461;NM_001371783	protein_binding;metal_ion_binding	1870	1844	1601	2147	1816	2057	1804.53	1899	1541.63	2061	1848.28	2145.35	1883.3	0.207436	0.0737885	2.81122	0.00493543	0.0337037	TRUE	TRUE
ENSG00000085365	SCAMP1	secretory_carrier_membrane_protein_1	protein_coding	5	78360611	78480739	+	ENST00000621999;ENST00000614488;ENST00000618166;ENST00000511551;ENST00000510030;ENST00000320280;ENST00000506858	9522	NM_004866;NM_001290229	integral_component_of_membrane;protein_transport;membrane;endosome;Golgi_apparatus;protein_binding;plasma_membrane;Golgi_membrane;trans-Golgi_network;recycling_endosome_membrane;neutrophil_degranulation;specific_granule_membrane;post-Golgi_vesicle-mediated_transport;trans-Golgi_network_membrane;exocytosis;clathrin-coated_vesicle;cytoplasmic_vesicle_membrane;synaptic_vesicle_membrane;zymogen_granule_membrane;synapse	1714	1925	1972	2222	2124	2008	1653.99	1982.41	1898.87	2133	2161.75	2094.24	1987.38	0.207389	0.0638908	3.24599	0.00117043	0.0103953	TRUE	TRUE
ENSG00000168385	SEPTIN2	septin_2	protein_coding	2	241315100	241354027	+	ENST00000391973;ENST00000492978;ENST00000428282;ENST00000360051;ENST00000428524;ENST00000445030;ENST00000407017;ENST00000469434;ENST00000495463;ENST00000391971;ENST00000482304;ENST00000475474;ENST00000469175;ENST00000401990;ENST00000407971;ENST00000461048;ENST00000457335;ENST00000436795;ENST00000411484;ENST00000494824;ENST00000462147;ENST00000434955;ENST00000466211;ENST00000402092;ENST00000484740;ENST00000473479;ENST00000441533;ENST00000464128;ENST00000425899;ENST00000467971;ENST00000443492;ENST00000437066;ENST00000484648;ENST00000429791;ENST00000420786;ENST00000475823;ENST00000449239;ENST00000366210;ENST00000457874;ENST00000476841;ENST00000484167;ENST00000421717;ENST00000481500;ENST00000451310;ENST00000616972	4735	NM_006155;NM_001008491;NM_001321033;NM_001321030;NM_001321034;NM_001321031;NM_001321035;NM_001349302;NM_001349289;NM_001321032;NM_004404;NM_001349290;NM_001282973;NM_001349288;NM_001349306;NM_001349305;NM_001349304;NM_001008492;NM_001349291;NM_001349315;NM_001349313;NM_001349311;NM_001349307;NM_001349309;NM_001349308;NM_001349312;NM_001349314;NM_001349310;NM_001282972;NM_001349287;NM_001321029	GTP_binding;cell_division;nucleus;cytoplasm;membrane;nucleotide_binding;nucleoplasm;plasma_membrane;motile_cilium;intercellular_bridge;cytoskeleton;chromosome;actin_cytoskeleton;cell_projection;protein_binding;cell_cycle;cell_differentiation;spermatogenesis;spindle;midbody;chromosome,_centromeric_region;kinetochore;condensed_chromosome_kinetochore;cilium;smoothened_signaling_pathway;cilium_assembly;cadherin_binding;extracellular_exosome;GTPase_activity;cell_cortex;non-motile_cilium;cleavage_furrow;molecular_adaptor_activity;ciliary_membrane;cellular_protein_localization;cytoskeleton-dependent_cytokinesis;septin_ring;microtubule_cytoskeleton;septin_complex;cell_division_site;axoneme;sperm_annulus;photoreceptor_connecting_cilium;neuron_projection_development;exocyst;perinuclear_region_of_cytoplasm	11016	10661	11328	13141	12384	11815	10630.3	10979	10907.9	12614.6	12604.1	12322.5	11676.4	0.207336	0.0387496	5.35065	8.76e-08	2.45e-06	TRUE	TRUE
ENSG00000158042	MRPL17	mitochondrial_ribosomal_protein_L17	protein_coding	11	6680385	6683340	-	ENST00000288937;ENST00000532676;ENST00000529958;ENST00000532203	63875	NM_022061	structural_constituent_of_ribosome;translation;intracellular;ribosome;mitochondrion;mitochondrial_large_ribosomal_subunit;protein_domain_specific_binding;mitochondrial_inner_membrane;mitochondrial_translational_elongation;mitochondrial_translational_termination;large_ribosomal_subunit	1044	964	1106	1182	1170	1165	1007.45	992.751	1064.98	1134.65	1190.79	1215.04	1100.94	0.207259	0.0642616	3.22525	0.00125864	0.0110416	TRUE	TRUE
ENSG00000187735	TCEA1	transcription_elongation_factor_A1	protein_coding	8	53966552	54022456	-	ENST00000396401;ENST00000521604;ENST00000521086;ENST00000522635;ENST00000522397;ENST00000520534;ENST00000518310;ENST00000517351;ENST00000521836;ENST00000518784;ENST00000519704;ENST00000640382;ENST00000640041;ENST00000640873;ENST00000638322	6917	NM_201437;NM_006756	zinc_ion_binding;regulation_of_transcription,_DNA-templated;nucleus;transcription,_DNA-templated;nucleic_acid_binding;metal_ion_binding;nucleoplasm;nucleolus;DNA_binding;protein_binding;positive_regulation_of_transcription_by_RNA_polymerase_II;transcription_by_RNA_polymerase_II;transcription_elongation_from_RNA_polymerase_II_promoter;transcription-coupled_nucleotide-excision_repair;transcription_factor_TFIID_complex;positive_regulation_of_exoribonuclease_activity;translation_elongation_factor_activity;translational_elongation	2675	2711	2832	3324	2985	2992	2581.34	2791.86	2726.98	3190.86	3038.05	3120.51	2908.27	0.207245	0.0505829	4.09713	4.18e-05	0.000607452	TRUE	TRUE
ENSG00000124787	RPP40	ribonuclease_P/MRP_subunit_p40	protein_coding	6	4994717	5004063	-	ENST00000380051;ENST00000319533;ENST00000464646;ENST00000468105;ENST00000479782;ENST00000483546;ENST00000618533	10799	NM_006638;NM_001286132;NM_001286133	RNA_binding;nucleus;tRNA_processing;hydrolase_activity;RNA_phosphodiester_bond_hydrolysis;RNA_phosphodiester_bond_hydrolysis,_endonucleolytic;nucleolus;rRNA_processing;nucleoplasm;ribonuclease_P_activity;ribonuclease_P_RNA_binding;tRNA_5'-leader_removal;multimeric_ribonuclease_P_complex;nucleolar_ribonuclease_P_complex	579	499	571	683	615	567	558.729	513.883	549.825	655.642	625.93	591.353	582.56	0.207243	0.0811687	2.55324	0.0106726	0.0621547	TRUE	TRUE
ENSG00000010292	NCAPD2	non-SMC_condensin_I_complex_subunit_D2	protein_coding	12	6493356	6531955	+	ENST00000541399;ENST00000315579;ENST00000539714;ENST00000536538;ENST00000382457;ENST00000539084;ENST00000545732;ENST00000536090;ENST00000542472;ENST00000538600;ENST00000542492;ENST00000535804;ENST00000539885	9918	?;NM_014865	?;nucleus;mitotic_cell_cycle;chromosome_condensation;mitotic_chromosome_condensation;cytoplasm;membrane;nucleoplasm;cytosol;cell_division;chromosome;protein_binding;cell_cycle;histone_binding;chromatin_binding;nuclear_chromosome;condensin_complex;condensin_core_heterodimer;meiotic_chromosome_condensation;chromosome_separation;condensed_chromosome,_centromeric_region;nuclear_condensin_complex;condensed_chromosome	5014	4867	4893	5893	5358	5465	4838.45	5012.16	4711.54	5656.95	5453.23	5699.72	5228.68	0.20724	0.04505	4.60023	4.22e-06	7.92e-05	TRUE	TRUE
ENSG00000254762	AP001107.7	novel_transcript	lncRNA	11	66267635	66268129	-	ENST00000533287	?	?	?	0	2	5	5	2	1	0	2.05965	4.81458	4.79972	2.03555	1.04295	2.45874	0.207211	1.14625	0.180773	0.856546	0.955838	FALSE	FALSE
ENSG00000132970	WASF3	WASP_family_member_3	protein_coding	13	26557683	26688948	+	ENST00000671038;ENST00000335327;ENST00000496788;ENST00000361042	10810	?;NM_006646;NM_001291965	cytoskeleton;actin_cytoskeleton_organization;actin_binding;cytoplasm;extracellular_exosome;cytoskeleton_organization;regulation_of_cell_shape;protein-containing_complex_assembly;oligodendrocyte_development;lamellipodium_assembly;positive_regulation_of_myelination;modification_of_postsynaptic_actin_cytoskeleton;lamellipodium;postsynapse;glutamatergic_synapse;actin_filament_polymerization	285	240	271	298	324	277	275.022	247.158	260.95	286.063	329.758	288.897	281.308	0.207151	0.11034	1.87739	0.0604648	0.225903	FALSE	FALSE
ENSG00000170185	USP38	ubiquitin_specific_peptidase_38	protein_coding	4	143184917	143223874	+	ENST00000510377;ENST00000307017;ENST00000511739	84640	NM_001290325;NM_001290326;NM_032557	ubiquitin-dependent_protein_catabolic_process;thiol-dependent_ubiquitinyl_hydrolase_activity;protein_deubiquitination;hydrolase_activity;peptidase_activity;cysteine-type_peptidase_activity;proteolysis;cysteine-type_endopeptidase_activity;thiol-dependent_ubiquitin-specific_protease_activity	1653	1562	1555	1934	1769	1695	1595.13	1608.59	1497.33	1856.53	1800.44	1767.8	1687.64	0.207065	0.0565739	3.66007	0.000252142	0.00282855	TRUE	TRUE
ENSG00000176946	THAP4	THAP_domain_containing_4	protein_coding	2	241584405	241637158	-	ENST00000402136;ENST00000407315;ENST00000321679;ENST00000402545;ENST00000497486;ENST00000612200	51078	NM_001164356;NM_015963	nucleic_acid_binding;metal_ion_binding;DNA_binding;regulation_of_transcription_by_RNA_polymerase_II;heme_binding;DNA-binding_transcription_factor_activity,_RNA_polymerase_II-specific;nuclear_chromatin;biological_process;cellular_component;identical_protein_binding	1840	1677	1966	2132	2114	1948	1775.58	1727.02	1893.09	2046.6	2151.57	2031.67	1937.59	0.207049	0.0563567	3.6739	0.000238872	0.00271375	TRUE	TRUE
ENSG00000171490	RSL1D1	ribosomal_L1_domain_containing_1	protein_coding	16	11833850	11851580	-	ENST00000571133;ENST00000396503;ENST00000573618;ENST00000355674;ENST00000573029;ENST00000573251;ENST00000574823;ENST00000570767;ENST00000572090;ENST00000571988;ENST00000573791;ENST00000574287	26156	NM_015659	RNA_binding;nucleus;membrane;nucleolus;maturation_of_LSU-rRNA;cadherin_binding;regulation_of_apoptotic_process;regulation_of_cellular_senescence;osteoblast_differentiation;90S_preribosome;mRNA_3'-UTR_binding;mRNA_5'-UTR_binding;regulation_of_protein_localization	6188	5660	6432	7087	7108	6455	5971.35	5828.81	6193.47	6803.13	7234.33	6732.24	6460.55	0.206882	0.0462737	4.47084	7.79e-06	0.000137207	TRUE	TRUE
ENSG00000255291	HMGB1P40	high_mobility_group_box_1_pseudogene_40	processed_pseudogene	11	20574186	20575042	+	ENST00000525121	?	?	?	3	5	7	7	5	5	2.89497	5.14913	6.74041	6.71961	5.08886	5.21475	5.30129	0.20679	0.735775	0.281051	0.778671	0.926741	FALSE	FALSE
ENSG00000213023	SYT3	synaptotagmin_3	protein_coding	19	50621307	50639881	-	ENST00000595557;ENST00000338916;ENST00000600079;ENST00000593901;ENST00000595117;ENST00000598997	84258	?;NM_032298;NM_001160329;NM_001160328	calcium-ion_regulated_exocytosis;membrane;integral_component_of_membrane;metal_ion_binding;presynapse;plasma_membrane;cytoplasmic_vesicle;cell_differentiation;vesicle-mediated_transport;calcium_ion_binding;calcium-dependent_phospholipid_binding;SNARE_binding;syntaxin_binding;clathrin_binding;phosphatidylserine_binding;regulation_of_dopamine_secretion;regulation_of_calcium_ion-dependent_exocytosis;calcium_ion-regulated_exocytosis_of_neurotransmitter;cellular_response_to_calcium_ion;exocytic_vesicle;transport_vesicle_membrane;positive_regulation_of_dendrite_extension;endosome	64	62	60	65	72	73	61.7593	63.8492	57.7749	62.3964	73.2796	76.1354	65.8658	0.206721	0.212151	0.974401	0.329857	0.656014	FALSE	FALSE
ENSG00000121644	DESI2	desumoylating_isopeptidase_2	protein_coding	1	244653103	244709033	+	ENST00000302550;ENST00000263831;ENST00000484738;ENST00000418162	51029	NM_016076;NM_001297746	cytoplasm;hydrolase_activity;peptidase_activity;proteolysis;thiol-dependent_ubiquitinyl_hydrolase_activity;protein_binding;protein_K63-linked_deubiquitination;Lys63-specific_deubiquitinase_activity;Lys48-specific_deubiquitinase_activity;protein_K48-linked_deubiquitination	1469	1399	1473	1820	1570	1523	1417.57	1440.73	1418.37	1747.1	1597.9	1588.41	1535.01	0.206717	0.0592753	3.48741	0.00048772	0.00496965	TRUE	TRUE
ENSG00000015171	ZMYND11	zinc_finger_MYND-type_containing_11	protein_coding	10	134465	254637	+	ENST00000439456;ENST00000397962;ENST00000509513;ENST00000381591;ENST00000403354;ENST00000402736;ENST00000602682;ENST00000397955;ENST00000381584;ENST00000558098;ENST00000488275;ENST00000473115;ENST00000627286;ENST00000381607;ENST00000397959;ENST00000309776;ENST00000381604	10771	?;NM_006624;NM_001370097;NM_001370119;NM_001370118;NM_212479;NM_001370098;NM_001370115;NM_001370099;NM_001370100;NM_001370117;NM_001370101;NM_001370102;NM_001370113;NM_001370114;NM_001370110;NM_001330057;NM_001370112;NM_001370123;NM_001202468;NM_001202467;NM_001370116;NM_001370103;NM_001370104;NM_001370124;NM_001370105;NM_001370107;NM_001370106;NM_001370120;NM_001370108;NM_001370121;NM_001202464;NM_001370109;NM_001202465;NM_001202466;NM_001370122;NM_001370111	?;protein_binding;nucleus;metal_ion_binding;nucleoplasm;zinc_ion_binding;DNA_binding;chromatin_organization;chromosome;cell_cycle;defense_response_to_virus;transcription_corepressor_activity;viral_process;double-stranded_DNA_binding;negative_regulation_of_transcription,_DNA-templated;negative_regulation_of_JNK_cascade;methylated_histone_binding;negative_regulation_of_I-kappaB_kinase/NF-kappaB_signaling;negative_regulation_of_extrinsic_apoptotic_signaling_pathway;regulation_of_transcription_elongation_from_RNA_polymerase_II_promoter;membrane;integral_component_of_membrane	4337	4070	4272	5161	4672	4509	4185.16	4191.39	4113.57	4954.27	4755.03	4702.66	4483.68	0.206683	0.0444961	4.64498	3.4e-06	6.48e-05	TRUE	TRUE
ENSG00000105202	FBL	fibrillarin	protein_coding	19	39834458	39846379	-	ENST00000595545;ENST00000221801;ENST00000593503;ENST00000594443;ENST00000597224;ENST00000601274;ENST00000597634;ENST00000598417;ENST00000599159;ENST00000594309;ENST00000599134	2091	?;NM_001436	RNA_binding;rRNA_processing;methyltransferase_activity;nucleoplasm;fibrillar_center;nucleus;membrane;transferase_activity;methylation;protein_binding;nucleolus;small-subunit_processome;rRNA_methylation;extracellular_exosome;rRNA_methyltransferase_activity;histone-glutamine_methyltransferase_activity;box_C/D_snoRNA_3'-end_processing;histone_glutamine_methylation;Cajal_body;box_C/D_snoRNP_complex;osteoblast_differentiation;TFIID-class_transcription_factor_complex_binding;ATPase_binding;snoRNA_metabolic_process;snoRNA_localization;dense_fibrillar_component;granular_component;chromosome	4337	4057	4793	5005	5167	4713	4185.16	4178	4615.25	4804.52	5258.83	4915.42	4659.53	0.206596	0.053593	3.85492	0.000115769	0.00145981	TRUE	TRUE
ENSG00000100731	PCNX1	pecanex_1	protein_coding	14	70907405	71115382	+	ENST00000554879;ENST00000304743;ENST00000554292;ENST00000439984;ENST00000553508;ENST00000553272;ENST00000553428;ENST00000556846;ENST00000554691;ENST00000554707;ENST00000556849;ENST00000556516;ENST00000557428;ENST00000556272;ENST00000555780	22990	?;NM_014982;NM_001308160	?;integral_component_of_membrane;membrane	2041	1999	1852	2395	1982	2290	1969.54	2058.62	1783.32	2299.07	2017.23	2388.36	2086.02	0.206559	0.068502	3.01538	0.0025666	0.019874	TRUE	TRUE
ENSG00000287110	AC112484.5	novel_transcript	lncRNA	3	128872349	128876218	-	ENST00000653122	?	?	?	20	21	19	28	17	23	19.2998	21.6263	18.2954	26.8784	17.3021	23.9879	21.2317	0.206532	0.37137	0.556137	0.578117	0.836865	FALSE	FALSE
ENSG00000025772	TOMM34	translocase_of_outer_mitochondrial_membrane_34	protein_coding	20	44942130	44960397	-	ENST00000372813	10953	NM_006809	protein_binding;nucleus;cytoplasm;membrane;mitochondrion;mitochondrial_outer_membrane;cytosol;integral_component_of_membrane;heat_shock_protein_binding;protein_targeting_to_mitochondrion	1299	1176	1395	1554	1441	1377	1253.52	1211.07	1343.27	1491.75	1466.61	1436.14	1367.06	0.206487	0.0610209	3.38388	0.000714697	0.00685578	TRUE	TRUE
ENSG00000104731	KLHDC4	kelch_domain_containing_4	protein_coding	16	87696485	87765992	-	ENST00000568444;ENST00000567298;ENST00000568346;ENST00000568499;ENST00000316853;ENST00000353170;ENST00000347925;ENST00000566349;ENST00000270583;ENST00000569487;ENST00000562155;ENST00000562261;ENST00000566661;ENST00000562913;ENST00000567513;ENST00000562872;ENST00000564484;ENST00000565328;ENST00000569747;ENST00000564396;ENST00000568502;ENST00000561825;ENST00000568338;ENST00000563845;ENST00000566561;ENST00000622456;ENST00000446344	54758	?;NM_001184854;NM_001184856;NM_017566;NM_001351938;NM_001351937	?;protein_binding	1629	1486	1528	1757	1692	1793	1571.97	1530.32	1471.33	1686.62	1722.07	1870.01	1642.05	0.206457	0.0598147	3.45161	0.000557261	0.00558196	TRUE	TRUE
ENSG00000110713	NUP98	nucleoporin_98	protein_coding	11	3671083	3797792	-	ENST00000533346;ENST00000324932;ENST00000650171;ENST00000355260;ENST00000429801;ENST00000469881;ENST00000482690;ENST00000524563;ENST00000530345;ENST00000488828;ENST00000529063;ENST00000483285;ENST00000397004;ENST00000397007;ENST00000530516;ENST00000527104;ENST00000529379;ENST00000397013;ENST00000461047;ENST00000532475;ENST00000359171	4928	?;NM_001365128;NM_001365127;NM_001365129;NM_016320;NM_001365125;NM_139132;NM_139131;NM_005387;NM_001365126	?;nucleocytoplasmic_transport;structural_constituent_of_nuclear_pore;nuclear_pore;mRNA_transport;nucleus;membrane;protein_transport;intracellular_membrane-bounded_organelle;nucleoplasm;hydrolase_activity;positive_regulation_of_nucleic_acid-templated_transcription;protein_binding;peptidase_activity;proteolysis;serine-type_peptidase_activity;mRNA_binding;transcription_coactivator_activity;RNA_binding;kinetochore;cytosol;intracellular_transport_of_virus;host_cell;viral_process;nuclear_localization_sequence_binding;regulation_of_glycolytic_process;RNA_export_from_nucleus;mRNA_export_from_nucleus;tRNA_export_from_nucleus;protein_import_into_nucleus;protein_sumoylation;viral_transcription;regulation_of_gene_silencing_by_miRNA;regulation_of_cellular_response_to_heat;nuclear_envelope;nuclear_membrane;ribonucleoprotein_complex;nuclear_pore_outer_ring;nuclear_pore_nuclear_basket;promoter-specific_chromatin_binding;nuclear_body;nuclear_inclusion_body;transporter_activity;nuclear_periphery;nuclear_pore_organization;positive_regulation_of_mRNA_splicing,_via_spliceosome;nuclear_pore_complex_assembly;nuclear_pore_cytoplasmic_filaments;peptide_binding;posttranscriptional_tethering_of_RNA_polymerase_II_gene_DNA_at_nuclear_periphery;telomere_tethering_at_nuclear_periphery	3375	3278	3311	4037	3556	3677	3256.84	3375.77	3188.21	3875.3	3619.2	3834.93	3525.04	0.206418	0.049034	4.20968	2.56e-05	0.000394612	TRUE	TRUE
ENSG00000236609	ZNF853	zinc_finger_protein_853	protein_coding	7	6615610	6624290	+	ENST00000457543	54753	NM_001353546;NM_017560	nucleic_acid_binding;metal_ion_binding	25	35	33	31	32	42	24.1247	36.0439	31.7762	29.7583	32.5687	43.8039	33.0126	0.206388	0.305511	0.67555	0.499327	0.792248	FALSE	FALSE
ENSG00000177943	MAMDC4	MAM_domain_containing_4	protein_coding	9	136850943	136860799	+	ENST00000485732;ENST00000317446;ENST00000481327;ENST00000479475;ENST00000445819	158056	?;NM_206920	?;protein_binding;membrane;integral_component_of_membrane;protein_transport	493	478	460	597	490	532	475.739	492.256	442.941	573.087	498.709	554.849	506.264	0.206256	0.0878896	2.34676	0.0189373	0.0969187	TRUE	TRUE
ENSG00000196581	AJAP1	adherens_junctions_associated_protein_1	protein_coding	1	4654609	4792534	+	ENST00000378190;ENST00000378191;ENST00000466761	55966	NM_001042478;NM_018836	membrane;integral_component_of_membrane;cell_adhesion;plasma_membrane;cell_junction;cell_surface;protein_binding;basolateral_plasma_membrane;adherens_junction;apical_plasma_membrane;beta-catenin_binding;cell-cell_adherens_junction;cytoplasmic_side_of_plasma_membrane;protein-containing_complex_binding;negative_regulation_of_cell-matrix_adhesion;cell-cell_contact_zone;negative_regulation_of_wound_healing;spanning_component_of_plasma_membrane;regulation_of_polarized_epithelial_cell_differentiation	130	130	128	163	137	139	125.449	133.877	123.253	156.471	139.435	144.97	137.242	0.206236	0.148887	1.38518	0.165996	0.446172	FALSE	FALSE
ENSG00000171453	POLR1C	RNA_polymerase_I_and_III_subunit_C	protein_coding	6	43509702	43562419	+	ENST00000428025;ENST00000646188;ENST00000481352;ENST00000512472;ENST00000372344;ENST00000642195;ENST00000643799;ENST00000304004;ENST00000646700;ENST00000646433;ENST00000607635;ENST00000645141;ENST00000488601;ENST00000643341;ENST00000423780;ENST00000455605	9533	?;NM_203290;NM_001318876;NM_001363658	DNA_binding;DNA-directed_5'-3'_RNA_polymerase_activity;transcription,_DNA-templated;protein_dimerization_activity;nucleoplasm;nucleus;protein_binding;RNA_polymerase_III_complex;cytosol;positive_regulation_of_gene_expression,_epigenetic;RNA_polymerase_III_activity;transcription_by_RNA_polymerase_III;positive_regulation_of_type_I_interferon_production;RNA_polymerase_I_activity;transcription_by_RNA_polymerase_I;transcription_initiation_from_RNA_polymerase_I_promoter;transcription_elongation_from_RNA_polymerase_I_promoter;termination_of_RNA_polymerase_I_transcription;RNA_polymerase_I_complex	752	711	908	868	938	867	725.672	732.206	874.327	833.232	954.671	904.238	837.391	0.20607	0.082167	2.50794	0.0121436	0.0688952	TRUE	TRUE
ENSG00000105426	PTPRS	protein_tyrosine_phosphatase_receptor_type_S	protein_coding	19	5158495	5340803	-	ENST00000588552;ENST00000587303;ENST00000592099;ENST00000588012;ENST00000589851;ENST00000590509;ENST00000591760;ENST00000586065;ENST00000353284;ENST00000262963	5802	?;NM_002850;NM_130853;NM_130854;NM_130855	?;protein_binding;phosphatase_activity;protein_tyrosine_phosphatase_activity;protein_dephosphorylation;dephosphorylation;membrane;integral_component_of_membrane;cytosol;plasma_membrane;hydrolase_activity;cell_adhesion;phosphoprotein_phosphatase_activity;cell_projection;cell_junction;cytoplasmic_vesicle;synapse;heparin_binding;axon;neuron_projection;growth_cone;perikaryon;extracellular_exosome;peptidyl-tyrosine_dephosphorylation;postsynaptic_density;integral_component_of_plasma_membrane;synaptic_vesicle_membrane;chondroitin_sulfate_binding;heparan_sulfate_proteoglycan_binding;negative_regulation_of_neuron_projection_development;negative_regulation_of_axon_regeneration;synaptic_membrane_adhesion;negative_regulation_of_interferon-beta_production;integral_component_of_synaptic_vesicle_membrane;negative_regulation_of_dendritic_spine_development;negative_regulation_of_axon_extension;negative_regulation_of_interferon-alpha_production;negative_regulation_of_toll-like_receptor_9_signaling_pathway;spinal_cord_development;cerebellum_development;hippocampus_development;cerebral_cortex_development;corpus_callosum_development;negative_regulation_of_collateral_sprouting;modulation_of_chemical_synaptic_transmission;synapse_organization;establishment_of_endothelial_intestinal_barrier;regulation_of_postsynaptic_density_assembly;Schaffer_collateral_-_CA1_synapse;glutamatergic_synapse;integral_component_of_presynaptic_membrane;integral_component_of_postsynaptic_density_membrane	3225	2923	2932	3631	3198	3431	3112.09	3010.18	2823.27	3485.56	3254.84	3578.36	3210.72	0.206068	0.0544218	3.7865	0.000152781	0.00185246	TRUE	TRUE
ENSG00000271383	NBPF19	NBPF_member_19	protein_coding	1	149475338	149556361	+	ENST00000651566;ENST00000612881;ENST00000611931;ENST00000369227;ENST00000426482	101060226	NM_001351365	cytoplasm	37	55	46	48	49	59	35.7046	56.6404	44.2941	46.0773	49.8709	61.5341	49.0202	0.205973	0.255168	0.807204	0.419549	0.732784	FALSE	FALSE
ENSG00000243147	MRPL33	mitochondrial_ribosomal_protein_L33	protein_coding	2	27771717	27988087	+	ENST00000379666;ENST00000296102;ENST00000448427;ENST00000472192;ENST00000483992;ENST00000476552	9553	NM_145330;NM_004891	mitochondrion;structural_constituent_of_ribosome;translation;ribosome;mitochondrial_large_ribosomal_subunit;mitochondrial_inner_membrane;mitochondrial_translational_elongation;mitochondrial_translational_termination;intracellular	1076	921	1150	1197	1240	1112	1038.33	948.469	1107.35	1149.05	1262.04	1159.76	1110.83	0.205885	0.0705706	2.91744	0.00352917	0.0258441	TRUE	TRUE
ENSG00000150672	DLG2	discs_large_MAGUK_scaffold_protein_2	protein_coding	11	83455012	85627922	-	ENST00000398309;ENST00000426717;ENST00000648622;ENST00000376104;ENST00000650630;ENST00000418306;ENST00000404783;ENST00000330014;ENST00000529159;ENST00000524982;ENST00000532653;ENST00000531015;ENST00000457267;ENST00000420775;ENST00000524601;ENST00000398304;ENST00000530800;ENST00000529399;ENST00000434967;ENST00000529111;ENST00000456295;ENST00000398301;ENST00000398299;ENST00000524941;ENST00000529401;ENST00000527466;ENST00000527088;ENST00000530589;ENST00000530260;ENST00000472545;ENST00000526147;ENST00000280241	1740	NM_001364;NM_001142702;NM_001351276;NM_001142699;NM_001351274;NM_001351275;NM_001142700;NM_001300983;NM_001206769	protein_binding;membrane;axon_cytoplasm;plasma_membrane;cell_projection;cell_junction;synapse;receptor_clustering;maintenance_of_postsynaptic_density_structure;axon;chemical_synaptic_transmission;neuron_projection;cytosol;perikaryon;MAPK_cascade;postsynaptic_density;negative_regulation_of_phosphatase_activity;GMP_metabolic_process;GDP_metabolic_process;cell-cell_adhesion;neuromuscular_junction;basolateral_plasma_membrane;guanylate_kinase_activity;postsynaptic_density_membrane;voltage-gated_potassium_channel_complex;kinase_binding;regulation_of_NMDA_receptor_activity;ionotropic_glutamate_receptor_complex;establishment_or_maintenance_of_epithelial_cell_apical/basal_polarity;receptor_localization_to_synapse;cellular_response_to_potassium_ion;anterograde_axonal_protein_transport;retrograde_axonal_protein_transport;juxtaparanode_region_of_axon;structural_constituent_of_postsynaptic_density;sensory_perception_of_pain;neurotransmitter_receptor_localization_to_postsynaptic_specialization_membrane;postsynaptic_membrane;glutamatergic_synapse	25	20	26	26	25	29	24.1247	20.5965	25.0358	24.9586	25.4443	30.2456	25.0676	0.205865	0.33865	0.607899	0.543255	0.818843	FALSE	FALSE
ENSG00000128656	CHN1	chimerin_1	protein_coding	2	174799313	175005381	-	ENST00000295497;ENST00000409900;ENST00000652036;ENST00000443238;ENST00000650938;ENST00000651501;ENST00000488080;ENST00000650731;ENST00000409597;ENST00000651717;ENST00000413882;ENST00000651246;ENST00000492964;ENST00000409156;ENST00000409089;ENST00000444394;ENST00000491801;ENST00000425395;ENST00000485882;ENST00000444573;ENST00000652154;ENST00000651373;ENST00000652734;ENST00000652768;ENST00000650770;ENST00000469597;ENST00000652674;ENST00000651315;ENST00000652756;ENST00000652437;ENST00000651580;ENST00000651971;ENST00000652208;ENST00000650734;ENST00000451799;ENST00000651803;ENST00000652434;ENST00000651599;ENST00000651063;ENST00000481174;ENST00000490654;ENST00000652157	1123	NM_001206602;NM_001822;NM_001371513;NM_001371514;NM_001025201	signal_transduction;GTPase_activator_activity;intracellular_signal_transduction;positive_regulation_of_GTPase_activity;metal_ion_binding;positive_regulation_of_signal_transduction;protein_binding;regulation_of_small_GTPase_mediated_signal_transduction;nervous_system_development;cytosol;ephrin_receptor_binding;ephrin_receptor_signaling_pathway;SH3/SH2_adaptor_activity;regulation_of_GTPase_activity;regulation_of_axonogenesis;motor_neuron_axon_guidance	301	289	311	358	339	321	290.462	297.619	299.467	343.66	345.025	334.787	318.503	0.20583	0.100477	2.04854	0.0405074	0.170684	FALSE	FALSE
ENSG00000170145	SIK2	salt_inducible_kinase_2	protein_coding	11	111602449	111730855	+	ENST00000304987;ENST00000533868	23235	NM_015191	ATP_binding;magnesium_ion_binding;protein_phosphorylation;intracellular_signal_transduction;protein_serine/threonine_kinase_activity;protein_kinase_activity;cytoplasm;metal_ion_binding;nucleotide_binding;kinase_activity;transferase_activity;phosphorylation;protein_binding;nucleus;protein_autophosphorylation;regulation_of_insulin_receptor_signaling_pathway	826	784	739	936	833	886	797.081	807.383	711.594	898.508	847.805	924.054	831.071	0.205795	0.0739084	2.78446	0.00536174	0.0360514	TRUE	TRUE
ENSG00000116299	KIAA1324	KIAA1324	protein_coding	1	109113679	109206781	+	ENST00000527501;ENST00000464345;ENST00000369936;ENST00000533147;ENST00000531664;ENST00000534476;ENST00000526264;ENST00000369939;ENST00000457623;ENST00000529753;ENST00000527996;ENST00000490758;ENST00000533374;ENST00000369938	57535	?;NM_020775;NM_001284352;NM_001267048;NM_001284353	?;plasma_membrane;RNA_binding;membrane;integral_component_of_membrane;endosome;Golgi_apparatus;lysosomal_membrane;autophagy;lysosome;late_endosome_membrane;extracellular_exosome;late_endosome;integral_component_of_plasma_membrane;trans-Golgi_network;cellular_response_to_starvation;autophagosome_assembly;positive_regulation_of_vacuole_organization;positive_regulation_of_autophagosome_assembly	2184	2138	2088	2482	2397	2364	2107.54	2201.77	2010.57	2382.58	2439.6	2465.53	2267.93	0.205758	0.053229	3.86552	0.000110851	0.0014074	TRUE	TRUE
ENSG00000280239	AC011498.7	TEC	TEC	19	4448810	4450836	+	ENST00000624986	?	?	?	27	30	34	42	27	34	26.0547	30.8948	32.7391	40.3177	27.4799	35.4603	32.1577	0.205712	0.304467	0.675646	0.499265	0.792242	FALSE	FALSE
ENSG00000235522	AC010978.1	novel_transcript	lncRNA	2	105846534	105857177	-	ENST00000596418;ENST00000427050;ENST00000615184;ENST00000618432;ENST00000613614;ENST00000598281	?	?	?	11	11	8	13	12	9	10.6149	11.3281	7.70332	12.4793	12.2133	9.38655	10.6209	0.205699	0.518913	0.396404	0.691807	0.888218	FALSE	FALSE
ENSG00000009954	BAZ1B	bromodomain_adjacent_to_zinc_finger_domain_1B	protein_coding	7	73440406	73522293	-	ENST00000339594;ENST00000404251;ENST00000466844	9031	NM_032408;NM_001370402	protein_binding;protein_tyrosine_kinase_activity;chromatin_remodeling;nucleus;metal_ion_binding;nucleotide_binding;ATP_binding;kinase_activity;transferase_activity;phosphorylation;zinc_ion_binding;peptidyl-tyrosine_phosphorylation;cellular_response_to_DNA_damage_stimulus;nuclear_body;non-membrane_spanning_protein_tyrosine_kinase_activity;nucleoplasm;positive_regulation_of_gene_expression,_epigenetic;regulation_of_transcription_by_RNA_polymerase_II;nuclear_replication_fork;histone_phosphorylation;histone_kinase_activity;histone_binding;chromatin_assembly_or_disassembly;condensed_chromosome;pericentric_heterochromatin	5417	5027	5344	6308	5797	5731	5227.34	5176.93	5145.82	6055.33	5900.03	5977.15	5580.43	0.205699	0.0413831	4.9706	6.67e-07	1.5e-05	TRUE	TRUE
ENSG00000160392	C19orf47	chromosome_19_open_reading_frame_47	protein_coding	19	40319536	40348527	-	ENST00000582783;ENST00000577617;ENST00000392035;ENST00000582734;ENST00000584868;ENST00000357884;ENST00000582006;ENST00000580606;ENST00000580977	126526	NM_001256441;NM_001256440	nucleoplasm;protein_binding	375	375	364	430	440	389	361.871	386.184	350.501	412.776	447.82	405.708	394.143	0.205672	0.0944249	2.17816	0.0293943	0.135138	FALSE	FALSE
ENSG00000149474	KAT14	lysine_acetyltransferase_14	protein_coding	20	18138118	18188387	+	ENST00000464792;ENST00000489422;ENST00000484001;ENST00000492286;ENST00000435364;ENST00000377681;ENST00000489634	57325	?;NM_020536	?;Ada2/Gcn5/Ada3_transcription_activator_complex;nucleus;cytoplasm;protein_binding;N-acetyltransferase_activity;histone_H3_acetylation;LIM_domain_binding;histone_acetyltransferase_activity;histone_acetylation;G2/M_transition_of_mitotic_cell_cycle	561	555	593	678	656	597	541.359	571.553	571.009	650.842	667.659	622.641	604.177	0.205518	0.0782753	2.62558	0.00865026	0.0524716	TRUE	TRUE
ENSG00000083454	P2RX5	purinergic_receptor_P2X_5	protein_coding	17	3672199	3696240	-	ENST00000552276;ENST00000551178;ENST00000547178;ENST00000225328;ENST00000549063;ENST00000345901;ENST00000552456;ENST00000552050;ENST00000552723;ENST00000550772;ENST00000547933	5026	?;NM_175080;NM_001204519;NM_002561;NM_001204520	ATP_binding;membrane;ion_transport;integral_component_of_plasma_membrane;ion_channel_activity;purinergic_nucleotide_receptor_activity;extracellularly_ATP-gated_cation_channel_activity;response_to_ATP;cation_transmembrane_transport;integral_component_of_membrane;nucleotide_binding;cytosol;purinergic_nucleotide_receptor_signaling_pathway;excitatory_postsynaptic_potential;postsynapse;cell;plasma_membrane;nervous_system_development;signal_transduction;transmembrane_signaling_receptor_activity;blood_coagulation;integral_component_of_nuclear_inner_membrane;positive_regulation_of_calcium_ion_transport_into_cytosol;positive_regulation_of_calcium-mediated_signaling	38	42	36	41	45	45	36.6696	43.2527	34.6649	39.3577	45.7998	46.9328	41.1129	0.205427	0.26697	0.769478	0.44161	0.747234	FALSE	FALSE
ENSG00000099625	CBARP	CACN_subunit_beta_associated_regulatory_protein	protein_coding	19	1228287	1238027	-	ENST00000590083;ENST00000650044;ENST00000648750;ENST00000591127;ENST00000589260;ENST00000215376;ENST00000382477	255057	NM_152769	ion_channel_binding;negative_regulation_of_voltage-gated_calcium_channel_activity;membrane;integral_component_of_membrane;plasma_membrane;cell_projection;cell_junction;cytoplasmic_vesicle;synapse;growth_cone;secretory_granule;negative_regulation_of_calcium_ion-dependent_exocytosis;synaptic_vesicle_membrane;negative_regulation_of_calcium_ion_transmembrane_transport	407	348	367	472	410	386	392.75	358.379	353.39	453.094	417.287	402.579	396.246	0.205379	0.0953532	2.15387	0.0312503	0.141154	FALSE	FALSE
ENSG00000168077	SCARA3	scavenger_receptor_class_A_member_3	protein_coding	8	27633868	27676776	+	ENST00000337221;ENST00000301904	51435	NM_182826;NM_016240	membrane;integral_component_of_membrane;endoplasmic_reticulum;endoplasmic_reticulum_membrane;Golgi_apparatus;protein_binding;collagen_trimer;Golgi_membrane;endocytosis;extracellular_space;extracellular_matrix;response_to_oxidative_stress;growth_plate_cartilage_chondrocyte_morphogenesis;collagen-containing_extracellular_matrix;scavenger_receptor_activity;UV_protection	821	791	779	943	866	892	792.256	814.592	750.111	905.228	881.391	930.311	845.648	0.205365	0.0696435	2.94881	0.00319004	0.0237829	TRUE	TRUE
ENSG00000189149	CRYM-AS1	CRYM_antisense_RNA_1	transcribed_unitary_pseudogene	16	21300849	21339037	+	ENST00000338573;ENST00000561968;ENST00000444326;ENST00000637983	?	NR_026675	?	21	12	18	10	24	23	20.2648	12.3579	17.3325	9.59945	24.4265	23.9879	17.9948	0.20535	0.428587	0.479132	0.631845	0.865708	FALSE	FALSE
ENSG00000185947	ZNF267	zinc_finger_protein_267	protein_coding	16	31873807	31917357	+	ENST00000300870;ENST00000394846;ENST00000566541;ENST00000561814;ENST00000562971;ENST00000575471	10308	NM_003414;NM_001265588	regulation_of_transcription,_DNA-templated;intracellular;nucleic_acid_binding;nucleus;metal_ion_binding;DNA_binding;DNA-binding_transcription_factor_activity;multicellular_organism_development	698	682	741	853	841	703	673.562	702.341	713.52	818.833	855.947	733.194	749.566	0.20527	0.0768132	2.67233	0.00753256	0.0472553	TRUE	TRUE
ENSG00000249626	AC024560.2	protein_phosphatase_4,_regulatory_subunit_2_(PPP4R2)_pseudogene	processed_pseudogene	3	197634315	197635811	+	ENST00000507981	?	?	?	2	3	3	2	3	4	1.92998	3.08948	2.88875	1.91989	3.05332	4.1718	2.8422	0.205263	0.996768	0.205928	0.836847	0.951306	FALSE	FALSE
ENSG00000120705	ETF1	eukaryotic_translation_termination_factor_1	protein_coding	5	138506095	138543236	-	ENST00000499810;ENST00000360541;ENST00000503014;ENST00000506345;ENST00000512198;ENST00000503183;ENST00000572514;ENST00000507939;ENST00000514005	2107	NM_001291975;NM_001364160;NM_001256302;NM_001291974;NM_004730;NM_001282185	cytoplasm;translation_release_factor_activity;translational_termination;RNA_binding;translation;protein_binding;ribosome_binding;cytosol;nuclear-transcribed_mRNA_catabolic_process,_nonsense-mediated_decay;translation_release_factor_activity,_codon_specific;regulation_of_translational_termination;protein_methylation;cytoplasmic_translational_termination;translation_release_factor_complex;translation_termination_factor_activity;sequence-specific_mRNA_binding	6722	6484	6949	8019	7661	7088	6486.65	6677.39	6691.3	7697.8	7797.16	7392.43	7123.79	0.20512	0.0424249	4.83489	1.33e-06	2.77e-05	TRUE	TRUE
ENSG00000240634	AC145285.1	ribosomal_protein_S15a_(RPS15A)_pseudogene	processed_pseudogene	16	28813980	28814673	-	ENST00000469929	?	?	?	9	4	3	6	5	7	8.6849	4.1193	2.88875	5.75967	5.08886	7.30065	5.64035	0.205089	0.724545	0.28306	0.777131	0.92573	FALSE	FALSE
ENSG00000204186	ZDBF2	zinc_finger_DBF-type_containing_2	protein_coding	2	206274663	206314427	+	ENST00000374423;ENST00000649650;ENST00000649289;ENST00000650097;ENST00000649525;ENST00000649285;ENST00000649998;ENST00000649441;ENST00000648361;ENST00000611847	57683	NM_020923;NM_001369654;NM_001285549	zinc_ion_binding;nucleic_acid_binding;metal_ion_binding	209	226	177	278	202	214	201.683	232.74	170.436	266.865	205.59	223.191	216.751	0.205062	0.136819	1.49878	0.133932	0.389622	FALSE	FALSE
ENSG00000154240	CEP112	centrosomal_protein_112	protein_coding	17	65635537	66192133	-	ENST00000535342;ENST00000581739;ENST00000583466;ENST00000317442;ENST00000580694;ENST00000581734;ENST00000537949;ENST00000585168;ENST00000582795;ENST00000580482;ENST00000582760;ENST00000582861;ENST00000578878;ENST00000584627;ENST00000584987;ENST00000578971;ENST00000583358;ENST00000580624;ENST00000577322;ENST00000392769	201134	NM_001199165;NM_001353129;NM_001037325;NM_001353128;NM_001302891;NM_001353127	cytoplasm;cytoskeleton;centrosome;microtubule_organizing_center;receptor_localization_to_synapse;plasma_membrane;inhibitory_synapse	39	29	35	36	43	37	37.6346	29.8649	33.702	34.558	43.7642	38.5892	36.3522	0.205029	0.283868	0.72227	0.470129	0.769105	FALSE	FALSE
ENSG00000188042	ARL4C	ADP_ribosylation_factor_like_GTPase_4C	protein_coding	2	234493041	234497081	-	ENST00000339728;ENST00000390645	10123	NM_001282431;NM_005737	GTP_binding;cytoplasm;membrane;nucleotide_binding;cytosol;plasma_membrane;cell_projection;intracellular_protein_transport;protein_binding;vesicle-mediated_transport;filopodium;alpha-tubulin_binding;nucleus;GTPase_activity;endocytic_recycling	394	359	435	459	459	422	380.206	369.707	418.868	440.615	467.158	440.125	419.446	0.204918	0.0922477	2.22139	0.0263244	0.124313	FALSE	FALSE
ENSG00000146476	ARMT1	acidic_residue_methyltransferase_1	protein_coding	6	151452258	151470101	+	ENST00000367294;ENST00000494826;ENST00000483931;ENST00000545879	79624	NM_024573;NM_001286562	protein_carboxyl_O-methyltransferase_activity;metal_ion_binding;transferase_activity;methyltransferase_activity;methylation;hydrolase_activity;dephosphorylation;cellular_response_to_DNA_damage_stimulus;protein_methylation;protein_binding;phosphatase_activity;enzyme_binding;S-adenosylmethionine-dependent_methyltransferase_activity;regulation_of_response_to_DNA_damage_stimulus	6883	6659	7179	8363	7550	7492	6642.02	6857.61	6912.77	8028.02	7684.18	7813.78	7323.06	0.204907	0.0419307	4.88681	1.02e-06	2.2e-05	TRUE	TRUE
ENSG00000011304	PTBP1	polypyrimidine_tract_binding_protein_1	protein_coding	19	797075	812327	+	ENST00000356948;ENST00000635647;ENST00000590887;ENST00000349038;ENST00000586481;ENST00000586944;ENST00000394601;ENST00000589575;ENST00000587191;ENST00000587094;ENST00000350092;ENST00000592113;ENST00000585535;ENST00000621737;ENST00000585956;ENST00000587136;ENST00000592804;ENST00000585932;ENST00000589883;ENST00000585856;ENST00000627714	5725	NM_002819;NM_031991;NM_031990	nucleus;RNA_binding;nucleic_acid_binding;mRNA_processing;RNA_splicing;membrane;protein_binding;mRNA_binding;nucleoplasm;extracellular_exosome;regulation_of_alternative_mRNA_splicing,_via_spliceosome;regulation_of_RNA_splicing;regulation_of_cell_differentiation;IRES-dependent_viral_translational_initiation;negative_regulation_of_mRNA_splicing,_via_spliceosome;nucleolus;mRNA_splicing,_via_spliceosome;fibroblast_growth_factor_receptor_signaling_pathway;RNA_metabolic_process;pre-mRNA_binding;regulation_of_translation;negative_regulation_of_RNA_splicing;positive_regulation_of_protein_dephosphorylation;positive_regulation_of_calcineurin-NFAT_signaling_cascade;poly-pyrimidine_tract_binding;negative_regulation_of_muscle_cell_differentiation	12474	11402	12312	14391	13351	13106	12037.3	11742.1	11855.4	13814.6	13588.3	13668.9	12784.4	0.204852	0.0376239	5.44473	5.19e-08	1.52e-06	TRUE	TRUE
ENSG00000128203	ASPHD2	aspartate_beta-hydroxylase_domain_containing_2	protein_coding	22	26429260	26445015	+	ENST00000215906	57168	NM_020437	peptidyl-amino_acid_modification;membrane;integral_component_of_membrane;metal_ion_binding;oxidoreductase_activity;oxidation-reduction_process;dioxygenase_activity	37	42	39	37	49	47	35.7046	43.2527	37.5537	35.5179	49.8709	49.0187	41.8197	0.204771	0.268766	0.761893	0.446124	0.750562	FALSE	FALSE
ENSG00000162430	SELENON	selenoprotein_N	protein_coding	1	25800176	25818221	+	ENST00000374315;ENST00000494537;ENST00000354177;ENST00000630065;ENST00000361547	57190	NM_206926;NM_020451	calcium_ion_binding;membrane;oxidoreductase_activity;oxidation-reduction_process;endoplasmic_reticulum;endoplasmic_reticulum_membrane;protein_binding;calcium_ion_homeostasis;regulation_of_ryanodine-sensitive_calcium-release_channel_activity;skeletal_muscle_fiber_development;positive_regulation_of_response_to_oxidative_stress	3151	2896	3116	3599	3345	3395	3040.68	2982.37	3000.44	3454.84	3404.45	3540.82	3237.27	0.204717	0.0462465	4.42666	9.57e-06	0.000163566	TRUE	TRUE
[truncated: 20,721,558 more chars]
