## Supplement table 2 for "The metabolic enzyme EXT1 is sufficient to induce the epithelial-mesenchymal transition program in cancers" (part 1 of 3)

### Sheet: Sheet1
gene name	gene biotype	log2FoldChange EXT1 vs WT	FoldChange EXT1 vs WT	pvalue EXT1 vs WT	padj EXT1 vs WT	flag EXT1 vs WT	Normalized counts 231EXTKO 1 231EXTKO 2 231EXTKO 3 231EXTKO 4	Normalized counts 231WT 1 231WT 2 231WT 3 231WT 4	Significantly DE EXT1 vs WT
5_8S_rRNA	rRNA	NA	NA	NA	NA	All_Zero	0;0;0;0	0;0;0;0	No
5_8S_rRNA	rRNA	NA	NA	NA	NA	All_Zero	0;0;0;0	0;0;0;0	No
5_8S_rRNA	rRNA	NA	NA	NA	NA	All_Zero	0;0;0;0	0;0;0;0	No
5_8S_rRNA	rRNA	NA	NA	NA	NA	All_Zero	0;0;0;0	0;0;0;0	No
5_8S_rRNA	rRNA	NA	NA	NA	NA	All_Zero	0;0;0;0	0;0;0;0	No
5S_rRNA	rRNA	NA	NA	NA	NA	All_Zero	0;0;0;0	0;0;0;0	No
5S_rRNA	rRNA	NA	NA	NA	NA	All_Zero	0;0;0;0	0;0;0;0	No
5S_rRNA	rRNA	NA	NA	NA	NA	All_Zero	0;0;0;0	0;0;0;0	No
5S_rRNA	rRNA	NA	NA	NA	NA	All_Zero	0;0;0;0	0;0;0;0	No
5S_rRNA	rRNA	NA	NA	NA	NA	All_Zero	0;0;0;0	0;0;0;0	No
5S_rRNA	rRNA	NA	NA	NA	NA	All_Zero	0;0;0;0	0;0;0;0	No
5S_rRNA	rRNA	NA	NA	NA	NA	All_Zero	0;0;0;0	0;0;0;0	No
5S_rRNA	rRNA	NA	NA	NA	NA	All_Zero	0;0;0;0	0;0;0;0	No
5S_rRNA	rRNA	NA	NA	NA	NA	All_Zero	0;0;0;0	0;0;0;0	No
5S_rRNA	rRNA	-0.0271318	-1.01898	0.876576	NA	Low_Counts	1.4;0;0;0	1.57;0;0;0	No
5S_rRNA	rRNA	NA	NA	NA	NA	All_Zero	0;0;0;0	0;0;0;0	No
5S_rRNA	rRNA	NA	NA	NA	NA	All_Zero	0;0;0;0	0;0;0;0	No
5S_rRNA	rRNA	NA	NA	NA	NA	All_Zero	0;0;0;0	0;0;0;0	No
5S_rRNA	rRNA	NA	NA	NA	NA	All_Zero	0;0;0;0	0;0;0;0	No
5S_rRNA	rRNA	-0.02321	-1.01622	0.909564	NA	Low_Counts	1.4;0;0;0	0;1.17;0;0	No
5S_rRNA	rRNA	NA	NA	NA	NA	All_Zero	0;0;0;0	0;0;0;0	No
7SK	misc_RNA	NA	NA	NA	NA	All_Zero	0;0;0;0	0;0;0;0	No
7SK	misc_RNA	-0.0905014	-1.06474	0.571668	NA	Low_Counts	0;0;0;0.6	0;3.5;0;0	No
7SK	misc_RNA	NA	NA	NA	NA	All_Zero	0;0;0;0	0;0;0;0	No
7SK	misc_RNA	0.0363155	1.02549	0.807635	NA	Low_Counts	1.4;0;0.55;0	0;0;0;0	No
7SK	misc_RNA	NA	NA	NA	NA	All_Zero	0;0;0;0	0;0;0;0	No
7SK	misc_RNA	NA	NA	NA	NA	All_Zero	0;0;0;0	0;0;0;0	No
7SK	misc_RNA	NA	NA	NA	NA	All_Zero	0;0;0;0	0;0;0;0	No
A1BG	protein_coding	0.0717226	1.05097	0.843476	0.921575	Tested	11.23;8.86;14.89;7.79	18.87;3.5;7.35;11.65	No
A1BG-AS1	antisense	0.0204701	1.01429	0.936917	0.968595	Tested	30.89;28.34;33.64;26.95	44.04;30.37;18.36;26.63	No
A1CF	protein_coding	0.462444	1.37787	0.175136	0.351445	Low_Counts	5.62;1.77;2.76;3.59	1.57;0;0;3.33	No
A2M	protein_coding	-0.022187	-1.0155	0.881748	NA	Low_Counts	0;0;0.55;0	0;1.17;0;0	No
A2M-AS1	antisense	0.131209	1.09521	0.409121	NA	Low_Counts	0;0;3.31;0.6	0;0;0;0	No
A2ML1	protein_coding	0.00664013	1.00461	0.985464	0.992092	Low_Counts	4.21;0;3.86;1.8	4.72;0;2.45;3.33	No
A2ML1-AS1	antisense	NA	NA	NA	NA	All_Zero	0;0;0;0	0;0;0;0	No
A2ML1-AS2	antisense	NA	NA	NA	NA	All_Zero	0;0;0;0	0;0;0;0	No
A2MP1	transcribed_unprocessed_pseudogene	-0.0200431	-1.01399	0.893257	NA	Low_Counts	0;0;0;0	0;0;0;0	No
A3GALT2	protein_coding	NA	NA	NA	NA	All_Zero	0;0;0;0	0;0;0;0	No
A4GALT	protein_coding	-0.471875	-1.38691	0.042042	0.123237	Tested	50.54;37.2;31.98;49.71	61.34;45.56;79.58;56.59	No
A4GNT	protein_coding	NA	NA	NA	NA	All_Zero	0;0;0;0	0;0;0;0	No
AA06	sense_intronic	NA	NA	NA	NA	All_Zero	0;0;0;0	0;0;0;0	No
AAAS	protein_coding	0.133903	1.09726	0.249587	0.446357	Tested	226.02;249.77;199.08;207.82	190.32;204.41;202.01;191.41	No
AACS	protein_coding	-0.626346	-1.54365	9.97976e-06	9.66977e-05	Tested	124.94;88.57;108.09;101.21	182.45;161.2;148.14;176.43	Down
AACSP1	transcribed_unprocessed_pseudogene	-0.0514383	-1.0363	0.730192	NA	Low_Counts	0;0;0;0	0;0;0;1.66	No
AADAC	protein_coding	0.117632	1.08495	0.639805	NA	Low_Counts	1.4;0;1.1;0.6	0;1.17;0;0	No
AADACL2	protein_coding	NA	NA	NA	NA	All_Zero	0;0;0;0	0;0;0;0	No
AADACL2-AS1	antisense	NA	NA	NA	NA	All_Zero	0;0;0;0	0;0;0;0	No
AADACL3	protein_coding	NA	NA	NA	NA	All_Zero	0;0;0;0	0;0;0;0	No
AADACL4	protein_coding	0.0363155	1.02549	0.807635	NA	Low_Counts	0;0;1.1;0	0;0;0;0	No
AADACP1	transcribed_unprocessed_pseudogene	0.116931	1.08443	0.75621	0.871486	Tested	1.4;0;9.37;10.78	4.72;8.18;2.45;4.99	No
AADAT	protein_coding	0.448633	1.36475	0.090668	0.220226	Tested	37.9;30.11;34.19;26.95	23.59;18.69;19.59;28.3	No
AAED1	protein_coding	0.184369	1.13632	0.232367	0.424324	Tested	153.02;214.34;148.34;145.53	127.4;141.34;142.02;158.12	No
AAGAB	protein_coding	0.372597	1.29468	0.0229461	0.07696	Tested	171.27;164.74;159.92;172.48	88.08;131.99;151.81;134.82	No
AAK1	protein_coding	0.0860817	1.06148	0.380515	0.585353	Tested	468.89;495.99;432.89;459.96	432.54;435.7;457.89;411.12	No
AAMDC	protein_coding	-0.154804	-1.11327	0.257128	0.455358	Tested	133.37;120.46;144.48;155.12	173.02;130.83;162.83;164.78	No
AAMP	protein_coding	0.411676	1.33023	5.74143e-07	7.12999e-06	Tested	1200.31;993.75;1187.83;1278.66	841.49;870.22;907.21;888.83	Up
AANAT	protein_coding	NA	NA	NA	NA	All_Zero	0;0;0;0	0;0;0;0	No
AAR2	protein_coding	0.0406013	1.02854	0.715477	0.846616	Tested	553.13;759.93;666.16;752.82	597.69;627.26;641.54;793.95	No
AARD	protein_coding	1.90261	3.73889	1.34882e-09	2.56577e-08	Tested	32.29;74.4;35.84;56.9	3.15;10.51;8.57;13.32	Up
AARS	protein_coding	0.0129858	1.00904	0.90846	0.957624	Tested	259.72;267.48;228.3;271.9	232.79;252.31;259.55;267.98	No
AARS2	protein_coding	-0.959363	-1.94445	0.000148152	0.00108774	Tested	22.46;21.26;19.3;16.17	48.76;39.71;44.07;33.29	Down
AARSD1	protein_coding	0.218058	1.16317	0.5155	0.705041	Tested	16.85;7.09;11.03;16.77	14.16;7.01;13.47;8.32	No
AARSP1	processed_pseudogene	NA	NA	NA	NA	All_Zero	0;0;0;0	0;0;0;0	No
AASDH	protein_coding	0.295263	1.22711	0.162434	0.333287	Tested	88.44;69.08;71.14;56.9	50.33;57.24;72.23;43.28	No
AASDHPPT	protein_coding	-0.143478	-1.10456	0.136209	0.294753	Tested	672.46;703.24;580.13;624.06	821.04;691.51;653.78;674.11	No
AASS	protein_coding	-0.0976762	-1.07005	0.707165	0.841506	Tested	42.12;37.2;24.82;32.34	33.03;26.87;29.38;56.59	No
AATBC	antisense	0.27375	1.20895	0.415586	0.61845	Low_Counts	1.4;7.09;2.21;4.19	6.29;2.34;0;0	No
AATF	protein_coding	-0.0700718	-1.04977	0.471607	0.669937	Tested	459.07;366.68;474.25;488.11	457.71;482.42;490.95;466.05	No
AATK	protein_coding	0.0238578	1.01667	0.917984	NA	Low_Counts	1.4;1.77;0;0.6	0;2.34;0;0	No
AATK-AS1	protein_coding	NA	NA	NA	NA	All_Zero	0;0;0;0	0;0;0;0	No
AB015752.1	lincRNA	-0.0156111	-1.01088	0.934575	NA	Low_Counts	1.4;0;0;0	1.57;0;0;0	No
ABALON	antisense	0.874155	1.83293	0.00848457	0.0343551	Tested	64.58;14.17;23.71;29.35	9.44;17.52;12.24;18.31	Up
ABAT	protein_coding	0.512271	1.42629	0.174188	0.350037	Tested	8.42;7.09;4.41;5.99	1.57;4.67;2.45;3.33	No
ABBA01000935.2	unprocessed_pseudogene	NA	NA	NA	NA	All_Zero	0;0;0;0	0;0;0;0	No
ABBA01006766.1	unprocessed_pseudogene	NA	NA	NA	NA	All_Zero	0;0;0;0	0;0;0;0	No
ABBA01006766.2	processed_pseudogene	NA	NA	NA	NA	All_Zero	0;0;0;0	0;0;0;0	No
ABBA01031660.1	unprocessed_pseudogene	NA	NA	NA	NA	All_Zero	0;0;0;0	0;0;0;0	No
ABBA01031661.1	unprocessed_pseudogene	NA	NA	NA	NA	All_Zero	0;0;0;0	0;0;0;0	No
ABBA01031663.1	unprocessed_pseudogene	NA	NA	NA	NA	All_Zero	0;0;0;0	0;0;0;0	No
ABBA01031674.1	unprocessed_pseudogene	NA	NA	NA	NA	All_Zero	0;0;0;0	0;0;0;0	No
ABBA01040607.1	IG_V_pseudogene	NA	NA	NA	NA	All_Zero	0;0;0;0	0;0;0;0	No
ABCA1	protein_coding	-0.526403	-1.44033	0.151989	0.318716	Tested	123.54;70.86;15.99;23.96	155.71;67.75;99.17;96.54	No
ABCA10	protein_coding	-0.697215	-1.62137	0.0232661	0.0776737	Tested	11.23;19.49;12.68;13.77	22.02;33.87;31.83;13.32	No
ABCA11P	transcribed_processed_pseudogene	0.0960151	1.06882	0.764744	NA	Low_Counts	0;3.54;1.65;0	0;1.17;0;1.66	No
ABCA12	protein_coding	0.00706425	1.00491	0.962224	NA	Low_Counts	0;0;0;0.6	0;0;0;0	No
ABCA13	protein_coding	0.236805	1.17838	0.403114	NA	Low_Counts	1.4;1.77;0;1.2	0;0;0;0	No
ABCA17P	transcribed_unitary_pseudogene	-0.429168	-1.34646	0.229399	0.42084	Low_Counts	2.81;0;2.21;0.6	6.29;1.17;4.9;1.66	No
ABCA2	protein_coding	-0.165914	-1.12188	0.552065	0.735297	Tested	25.27;37.2;18.75;20.36	33.03;22.19;29.38;26.63	No
ABCA3	protein_coding	0.596238	1.51177	0.0746543	0.190635	Tested	12.63;24.8;22.61;16.17	11.01;16.35;9.79;6.66	No
ABCA4	protein_coding	0.111464	1.08032	0.704483	NA	Low_Counts	1.4;1.77;1.65;0	0;0;2.45;0	No
ABCA5	protein_coding	0.891434	1.85502	0.000446315	0.00286943	Tested	44.92;49.6;41.91;38.93	15.73;16.35;25.71;26.63	Up
ABCA6	protein_coding	-0.529552	-1.44348	0.0985678	NA	Low_Counts	0;3.54;1.1;0	4.72;1.17;7.35;1.66	No
ABCA7	protein_coding	-0.318756	-1.24725	0.371652	0.577351	Tested	2.81;10.63;6.07;6.59	9.44;8.18;11.02;6.66	No
ABCA8	protein_coding	0.0636209	1.04509	0.76197	NA	Low_Counts	0;0;1.1;1.2	0;1.17;0;0	No
ABCA9	protein_coding	0.560792	1.47508	0.134797	0.292365	Tested	5.62;15.94;8.82;5.39	6.29;1.17;4.9;4.99	No
ABCA9-AS1	antisense	-0.022187	-1.0155	0.881748	NA	Low_Counts	0;0;0;0	0;0;0;0	No
ABCB1	protein_coding	0.0363155	1.02549	0.807635	NA	Low_Counts	1.4;0;0.55;0	0;0;0;0	No
ABCB10	protein_coding	-0.427901	-1.34527	0.0354749	0.108558	Tested	94.06;83.26;75.55;116.19	151;164.7;91.82;103.2	No
ABCB10P1	processed_pseudogene	NA	NA	NA	NA	All_Zero	0;0;0;0	0;0;0;0	No
ABCB10P3	processed_pseudogene	NA	NA	NA	NA	All_Zero	0;0;0;0	0;0;0;0	No
ABCB10P4	processed_pseudogene	NA	NA	NA	NA	All_Zero	0;0;0;0	0;0;0;0	No
ABCB11	protein_coding	NA	NA	NA	NA	All_Zero	0;0;0;0	0;0;0;0	No
ABCB4	protein_coding	0.295218	1.22707	0.189292	NA	Low_Counts	0;3.54;0;2.99	0;0;0;0	No
ABCB5	protein_coding	0.686265	1.60911	0.0581997	0.158181	Tested	7.02;10.63;10.48;14.37	3.15;4.67;7.35;4.99	No
ABCB6	protein_coding	0.0733405	1.05215	0.65909	NA	Low_Counts	1.4;0;1.1;0	0;0;0;0	No
ABCB7	protein_coding	-0.694311	-1.61811	0.00209645	0.0107584	Tested	63.17;35.43;33.64;53.9	84.94;50.23;91.82;91.55	Down
ABCB8	protein_coding	-0.572051	-1.48664	0.00416534	0.0192246	Tested	67.39;49.6;49.08;59.29	70.78;73.59;84.48;118.18	Down
ABCB9	protein_coding	0.343306	1.26866	0.093496	0.225042	Tested	94.06;139.94;88.78;85.04	64.49;72.42;107.74;61.59	No
ABCC1	protein_coding	-0.404641	-1.32376	0.00293489	0.0143449	Tested	195.14;228.51;148.34;177.28	224.92;234.78;282.81;236.35	Down
ABCC10	protein_coding	-0.704573	-1.62966	3.30754e-07	4.28199e-06	Tested	116.52;161.2;159.92;182.07	243.8;272.16;236.29;289.62	Down
ABCC11	protein_coding	0.0601543	1.04258	0.687204	NA	Low_Counts	0;0;1.1;0.6	0;0;0;0	No
ABCC12	protein_coding	0.00706425	1.00491	0.962224	NA	Low_Counts	0;0;0;0.6	0;0;0;0	No
ABCC13	transcribed_unprocessed_pseudogene	-0.0311741	-1.02184	0.903572	NA	Low_Counts	1.4;0;0.55;1.2	0;1.17;2.45;0	No
ABCC2	protein_coding	0.225447	1.16914	0.54995	0.733855	Tested	12.63;7.09;3.31;4.79	12.58;2.34;3.67;1.66	No
ABCC3	protein_coding	-1.00207	-2.00287	4.31303e-08	6.42175e-07	Tested	98.27;93.88;65.07;68.87	174.59;116.81;187.32;189.75	Down
ABCC4	protein_coding	-0.439558	-1.35619	0.0183828	0.0645136	Tested	116.52;106.28;84.92;77.86	128.98;108.63;116.31;173.1	No
ABCC5	protein_coding	0.427184	1.34461	0.0125067	0.0471814	Tested	130.56;171.83;178.67;131.16	103.81;114.47;122.43;106.53	Up
ABCC5-AS1	antisense	NA	NA	NA	NA	All_Zero	0;0;0;0	0;0;0;0	No
ABCC6	protein_coding	-0.0936064	-1.06703	0.67927	0.823708	Tested	64.58;77.94;58.45;46.12	61.34;92.28;61.22;41.61	No
ABCC6P1	transcribed_unprocessed_pseudogene	NA	NA	NA	NA	All_Zero	0;0;0;0	0;0;0;0	No
ABCC6P2	transcribed_unprocessed_pseudogene	NA	NA	NA	NA	All_Zero	0;0;0;0	0;0;0;0	No
ABCC8	protein_coding	0.0363155	1.02549	0.807635	NA	Low_Counts	0;0;0;1.2	0;0;0;0	No
ABCC9	protein_coding	0.156701	1.11473	0.672823	0.819661	Low_Counts	1.4;1.77;4.96;2.4	1.57;3.5;2.45;0	No
ABCD1	protein_coding	-0.528618	-1.44255	0.110528	0.253176	Tested	9.83;30.11;20.96;11.98	56.62;28.03;14.69;18.31	No
ABCD1P2	unprocessed_pseudogene	NA	NA	NA	NA	All_Zero	0;0;0;0	0;0;0;0	No
ABCD1P3	unprocessed_pseudogene	NA	NA	NA	NA	All_Zero	0;0;0;0	0;0;0;0	No
ABCD1P4	unprocessed_pseudogene	NA	NA	NA	NA	All_Zero	0;0;0;0	0;0;0;0	No
ABCD1P5	unprocessed_pseudogene	NA	NA	NA	NA	All_Zero	0;0;0;0	0;0;0;0	No
ABCD2	protein_coding	0.0737342	1.05244	0.774647	NA	Low_Counts	4.21;0;0.55;0	1.57;0;0;1.66	No
ABCD3	protein_coding	-0.291578	-1.22398	0.00595683	0.0256735	Tested	548.91;510.16;442.82;415.04	553.65;654.13;596.24;524.31	Down
ABCD4	protein_coding	0.0781297	1.05565	0.653433	0.806418	Tested	137.58;178.91;141.17;123.37	102.24;112.14;178.75;148.14	No
ABCE1	protein_coding	-0.306091	-1.23635	0.000546507	0.00342078	Tested	864.79;871.53;958.43;994.78	1247.29;1100.33;1000.26;1255.01	Down
ABCF1	protein_coding	-0.65143	-1.57072	4.93031e-19	2.435e-17	Tested	1636.92;1691.68;1535.25;1551.76	2779.27;2580.3;2322.51;2416.81	Down
ABCF2	protein_coding	-0.522257	-1.4362	2.32825e-06	2.55643e-05	Tested	391.68;379.08;426.83;486.31	534.78;628.43;572.97;724.04	Down
ABCF2P1	processed_pseudogene	NA	NA	NA	NA	All_Zero	0;0;0;0	0;0;0;0	No
ABCF2P2	unprocessed_pseudogene	NA	NA	NA	NA	All_Zero	0;0;0;0	0;0;0;0	No
ABCF3	protein_coding	0.0783723	1.05583	0.628656	0.790943	Tested	98.27;118.68;128.49;123.37	122.68;124.98;97.94;101.53	No
ABCG1	protein_coding	-1.11673	-2.16854	0.00216125	0.011041	Tested	5.62;1.77;5.51;4.79	11.01;12.85;14.69;23.3	Down
ABCG2	protein_coding	1.0745	2.10599	4.70118e-05	0.000393603	Tested	39.31;35.43;50.18;43.72	28.31;10.51;17.14;16.64	Up
ABCG4	protein_coding	0.0677326	1.04807	0.803319	NA	Low_Counts	5.62;0;0.55;1.8	0;5.84;0;0	No
ABCG5	protein_coding	0.00706425	1.00491	0.962224	NA	Low_Counts	0;0;0;0.6	0;0;0;0	No
ABCG8	protein_coding	NA	NA	NA	NA	All_Zero	0;0;0;0	0;0;0;0	No
ABHD1	protein_coding	-0.0984021	-1.07059	0.765739	0.876628	Tested	15.44;14.17;8.82;15.57	11.01;14.02;22.04;9.99	No
ABHD10	protein_coding	-0.173961	-1.12815	0.157826	0.326898	Tested	217.6;212.57;275.18;278.49	262.67;310.71;281.59;274.64	No
ABHD11	protein_coding	-1.01317	-2.01834	1.17824e-10	2.57747e-09	Tested	87.04;62;105.33;116.19	193.46;214.93;203.23;189.75	Down
ABHD11-AS1	antisense	-0.200682	-1.14924	0.333686	NA	Low_Counts	0;0;0;0	0;2.34;1.22;0	No
ABHD12	protein_coding	-1.11754	-2.16977	1.87319e-22	1.20159e-20	Tested	214.79;219.65;161.02;222.79	459.28;459.06;430.96;439.42	Down
ABHD12B	protein_coding	-0.212581	-1.15876	0.569086	0.747985	Tested	2.81;5.31;8.82;4.19	11.01;2.34;6.12;9.99	No
ABHD13	protein_coding	-0.199065	-1.14795	0.31621	0.523481	Tested	99.68;44.28;67.83;73.07	89.65;77.09;89.37;76.57	No
ABHD14A	protein_coding	0.256435	1.19452	0.115498	0.260956	Tested	147.41;134.63;156.06;166.5	155.71;107.46;134.67;109.86	No
ABHD14A-ACY1	protein_coding	0.237744	1.17915	0.41835	NA	Low_Counts	2.81;0;2.21;1.2	1.57;1.17;0;0	No
ABHD14B	protein_coding	-0.163417	-1.11994	0.290515	0.494026	Tested	140.39;125.77;138.42;140.74	168.3;163.53;161.61;121.51	No
ABHD15	protein_coding	-0.378234	-1.29975	0.0417166	0.122599	Tested	60.37;70.86;97.06;83.85	111.67;124.98;102.84;81.56	No
ABHD15-AS1	antisense	-0.0514383	-1.0363	0.730192	NA	Low_Counts	0;0;0;0	0;0;0;1.66	No
ABHD16A	protein_coding	0.00706425	1.00491	0.962224	NA	Low_Counts	0;0;0.55;0	0;0;0;0	No
ABHD16B	protein_coding	NA	NA	NA	NA	All_Zero	0;0;0;0	0;0;0;0	No
ABHD17A	protein_coding	-0.0220722	-1.01542	0.893982	0.949933	Tested	94.06;139.94;142.83;124.57	128.98;99.29;149.37;136.49	No
ABHD17AP1	unprocessed_pseudogene	NA	NA	NA	NA	All_Zero	0;0;0;0	0;0;0;0	No
ABHD17AP3	unprocessed_pseudogene	NA	NA	NA	NA	All_Zero	0;0;0;0	0;0;0;0	No
ABHD17AP4	processed_pseudogene	NA	NA	NA	NA	All_Zero	0;0;0;0	0;0;0;0	No
ABHD17AP5	processed_pseudogene	NA	NA	NA	NA	All_Zero	0;0;0;0	0;0;0;0	No
ABHD17AP6	unprocessed_pseudogene	NA	NA	NA	NA	All_Zero	0;0;0;0	0;0;0;0	No
ABHD17AP7	unprocessed_pseudogene	NA	NA	NA	NA	All_Zero	0;0;0;0	0;0;0;0	No
ABHD17AP8	unprocessed_pseudogene	NA	NA	NA	NA	All_Zero	0;0;0;0	0;0;0;0	No
ABHD17AP9	unprocessed_pseudogene	NA	NA	NA	NA	All_Zero	0;0;0;0	0;0;0;0	No
ABHD17B	protein_coding	0.0764071	1.05439	0.567286	0.747029	Tested	251.29;184.23;197.42;216.8	193.46;212.59;224.05;169.78	No
ABHD17C	protein_coding	-0.610944	-1.52726	0.000604729	0.00371971	Tested	71.6;102.74;63.42;70.67	95.95;131.99;118.76;121.51	Down
ABHD18	protein_coding	0.157493	1.11535	0.433815	0.635762	Tested	95.46;81.48;72.24;76.66	59.77;54.9;71.01;103.2	No
ABHD2	protein_coding	-0.0934188	-1.0669	0.465516	0.664028	Tested	502.59;554.45;397.05;392.88	452.99;589.88;448.1;459.39	No
ABHD3	protein_coding	0.455005	1.37079	0.00550876	0.0241077	Tested	158.64;134.63;189.7;138.35	102.24;129.66;117.53;98.2	Up
ABHD4	protein_coding	0.614599	1.53113	2.07918e-08	3.27883e-07	Tested	595.24;542.05;485.83;530.63	320.87;327.06;368.52;371.18	Up
ABHD5	protein_coding	0.418402	1.33645	0.0138698	0.0511163	Tested	144.6;217.88;270.76;259.33	165.15;168.2;144.47;189.75	No
ABHD6	protein_coding	0.594983	1.51045	0.00152327	0.00818373	Tested	122.14;166.51;110.84;138.35	83.36;56.07;107.74;96.54	Up
ABHD8	protein_coding	0.104426	1.07507	0.692294	0.832167	Tested	29.48;58.46;29.23;46.71	25.17;36.21;35.5;51.6	No
ABI1	protein_coding	0.533787	1.44772	9.30567e-06	9.07848e-05	Tested	318.68;375.54;321.5;354.55	201.33;248.8;211.8;274.64	Up
ABI1P1	unprocessed_pseudogene	NA	NA	NA	NA	All_Zero	0;0;0;0	0;0;0;0	No
ABI2	protein_coding	0.0950023	1.06807	0.329072	0.53629	Tested	829.69;961.87;748.88;770.19	712.51;825.84;738.26;798.95	No
ABI3	protein_coding	0.00706425	1.00491	0.962224	NA	Low_Counts	0;0;0.55;0	0;0;0;0	No
ABI3BP	protein_coding	0.485135	1.39972	0.198066	0.381746	Tested	2.81;14.17;7.17;1.8	0;2.34;4.9;3.33	No
ABL1	protein_coding	0.0209363	1.01462	0.88592	0.945637	Tested	304.64;379.08;258.63;285.68	273.68;249.97;284.04;394.48	No
ABL2	protein_coding	0.0823306	1.05873	0.452624	0.652346	Tested	854.96;763.47;1058.24;950.46	756.55;888.91;823.96;972.05	No
ABLIM1	protein_coding	-0.337289	-1.26338	0.00238723	0.011998	Tested	301.83;285.2;269.11;263.52	386.93;341.08;345.25;341.22	Down
ABLIM2	protein_coding	-0.0164006	-1.01143	0.951716	NA	Low_Counts	1.4;0;0.55;0.6	0;1.17;0;1.66	No
ABLIM3	protein_coding	0.0268118	1.01876	0.861217	0.932049	Tested	127.75;150.57;114.7;159.31	105.38;133.16;153.04;146.47	No
ABO	protein_coding	0.0692991	1.04921	0.732485	NA	Low_Counts	0;1.77;0.55;0	0;0;0;0	No
ABR	protein_coding	0.226743	1.17019	0.042494	0.124331	Tested	671.05;689.07;598.88;711.5	478.15;683.33;557.06;545.95	No
ABRA	protein_coding	-0.0137601	-1.00958	0.926872	NA	Low_Counts	0;0;0;0	0;0;0;0	No
ABRACL	protein_coding	0.65473	1.57432	4.86548e-09	8.4714e-08	Tested	589.63;542.05;711.93;743.84	410.52;410;367.29;456.07	Up
ABT1	protein_coding	-0.334158	-1.26064	0.00216872	0.0110661	Tested	335.53;375.54;411.94;333.59	489.16;485.92;428.51;446.08	Down
ABT1P1	processed_pseudogene	NA	NA	NA	NA	All_Zero	0;0;0;0	0;0;0;0	No
ABTB1	protein_coding	0.522095	1.43604	0.0477447	0.135846	Tested	47.73;69.08;41.91;43.12	29.88;29.2;30.61;41.61	No
ABTB2	protein_coding	-1.1422	-2.20718	1.64824e-10	3.55999e-09	Tested	61.77;83.26;62.31;60.49	151;123.82;173.85;163.12	Down
AC000032.1	antisense	-0.0618075	-1.04377	0.710187	NA	Low_Counts	0;0;0;0	1.57;0;0;0	No
AC000035.1	antisense	NA	NA	NA	NA	All_Zero	0;0;0;0	0;0;0;0	No
AC000036.1	antisense	0.00681613	1.00474	0.964354	NA	Low_Counts	0;0;0.55;0	0;0;0;0	No
AC000041.1	unprocessed_pseudogene	NA	NA	NA	NA	All_Zero	0;0;0;0	0;0;0;0	No
AC000041.2	unprocessed_pseudogene	NA	NA	NA	NA	All_Zero	0;0;0;0	0;0;0;0	No
AC000058.1	lincRNA	NA	NA	NA	NA	All_Zero	0;0;0;0	0;0;0;0	No
AC000061.1	antisense	NA	NA	NA	NA	All_Zero	0;0;0;0	0;0;0;0	No
AC000067.1	lincRNA	NA	NA	NA	NA	All_Zero	0;0;0;0	0;0;0;0	No
AC000068.1	antisense	-0.0503145	-1.03549	0.894112	0.949952	Tested	8.42;3.54;3.86;4.19	3.15;5.84;11.02;0	No
AC000068.2	antisense	0.161738	1.11863	0.524737	NA	Low_Counts	1.4;0;1.65;0.6	1.57;0;0;0	No
AC000068.3	antisense	0.0921562	1.06596	0.772207	NA	Low_Counts	2.81;0;1.1;1.8	0;0;1.22;3.33	No
AC000077.1	processed_pseudogene	NA	NA	NA	NA	All_Zero	0;0;0;0	0;0;0;0	No
AC000078.1	processed_pseudogene	NA	NA	NA	NA	All_Zero	0;0;0;0	0;0;0;0	No
AC000081.1	processed_pseudogene	-0.301091	-1.23208	0.40368	0.607086	Low_Counts	0;7.09;1.65;1.2	3.15;7.01;4.9;0	No
AC000089.1	processed_pseudogene	-0.105686	-1.07601	0.536686	NA	Low_Counts	0;0;0;0	1.57;0;1.22;0	No
AC000095.1	processed_pseudogene	NA	NA	NA	NA	All_Zero	0;0;0;0	0;0;0;0	No
AC000095.2	transcribed_unprocessed_pseudogene	-0.0240539	-1.01681	0.874487	NA	Low_Counts	0;0;0.55;0	0;1.17;0;0	No
AC000099.1	antisense	-0.0303663	-1.02127	0.861948	NA	Low_Counts	0;0;0.55;0	1.57;0;0;0	No
AC000111.1	antisense	NA	NA	NA	NA	All_Zero	0;0;0;0	0;0;0;0	No
AC000111.2	processed_pseudogene	NA	NA	NA	NA	All_Zero	0;0;0;0	0;0;0;0	No
AC000111.3	processed_pseudogene	NA	NA	NA	NA	All_Zero	0;0;0;0	0;0;0;0	No
AC000120.1	sense_overlapping	NA	NA	NA	NA	All_Zero	0;0;0;0	0;0;0;0	No
AC000123.1	antisense	-0.0504347	-1.03558	0.735433	NA	Low_Counts	0;0;0;0	0;0;1.22;0	No
AC000123.2	TEC	0.17752	1.13094	0.606954	NA	Low_Counts	4.21;1.77;2.21;2.99	1.57;1.17;4.9;0	No
AC000123.3	TEC	0.527316	1.44125	0.155252	0.323095	Tested	15.44;5.31;8.82;17.37	1.57;14.02;7.35;1.66	No
AC000124.1	lincRNA	-0.0514383	-1.0363	0.730192	NA	Low_Counts	0;0;0;0	1.57;0;0;0	No
AC000362.1	processed_pseudogene	NA	NA	NA	NA	All_Zero	0;0;0;0	0;0;0;0	No
AC000367.1	processed_pseudogene	NA	NA	NA	NA	All_Zero	0;0;0;0	0;0;0;0	No
AC000372.1	antisense	-0.022187	-1.0155	0.881748	NA	Low_Counts	0;0;0;0	0;0;0;0	No
AC000374.1	processed_pseudogene	0.00706425	1.00491	0.962224	NA	Low_Counts	0;0;0;0.6	0;0;0;0	No
AC000403.1	lincRNA	-0.0253915	-1.01776	0.93842	NA	Low_Counts	1.4;0;1.65;3.59	1.57;3.5;2.45;0	No
AC001226.1	lincRNA	-0.201921	-1.15023	0.328895	NA	Low_Counts	0;0;0;1.2	1.57;4.67;0;0	No
AC001226.2	protein_coding	-0.246552	-1.18637	0.46946	0.668257	Low_Counts	0;0;2.76;1.2	0;2.34;4.9;1.66	No
AC002044.1	sense_intronic	-0.0804794	-1.05737	0.825177	0.911091	Tested	5.62;7.09;10.48;7.19	7.86;5.84;11.02;9.99	No
AC002044.2	TEC	-0.403675	-1.32287	0.285512	0.488178	Tested	4.21;1.77;10.48;6.59	4.72;11.68;19.59;4.99	No
AC002044.3	TEC	-0.0514383	-1.0363	0.730192	NA	Low_Counts	0;0;0;0	0;0;1.22;0	No
AC002056.1	processed_pseudogene	NA	NA	NA	NA	All_Zero	0;0;0;0	0;0;0;0	No
AC002056.2	antisense	NA	NA	NA	NA	All_Zero	0;0;0;0	0;0;0;0	No
AC002059.1	sense_intronic	0.291539	1.22395	0.335839	NA	Low_Counts	2.81;0;1.65;2.99	0;1.17;1.22;0	No
AC002064.1	lincRNA	NA	NA	NA	NA	All_Zero	0;0;0;0	0;0;0;0	No
AC002064.2	antisense	NA	NA	NA	NA	All_Zero	0;0;0;0	0;0;0;0	No
AC002064.3	TEC	NA	NA	NA	NA	All_Zero	0;0;0;0	0;0;0;0	No
AC002066.1	antisense	-0.676171	-1.59789	0.0717606	0.18499	Tested	19.65;0;2.21;1.8	14.16;8.18;15.92;16.64	No
AC002069.1	processed_pseudogene	NA	NA	NA	NA	All_Zero	0;0;0;0	0;0;0;0	No
AC002069.2	processed_pseudogene	NA	NA	NA	NA	All_Zero	0;0;0;0	0;0;0;0	No
AC002070.1	lincRNA	NA	NA	NA	NA	All_Zero	0;0;0;0	0;0;0;0	No
AC002075.1	processed_pseudogene	NA	NA	NA	NA	All_Zero	0;0;0;0	0;0;0;0	No
AC002075.2	processed_pseudogene	0.225035	1.16881	0.466386	NA	Low_Counts	0;1.77;1.1;2.99	0;1.17;1.22;0	No
AC002076.1	antisense	-0.138408	-1.10069	0.58052	NA	Low_Counts	1.4;0;0;0.6	0;1.17;1.22;1.66	No
AC002076.2	unprocessed_pseudogene	NA	NA	NA	NA	All_Zero	0;0;0;0	0;0;0;0	No
AC002090.1	TEC	NA	NA	NA	NA	All_Zero	0;0;0;0	0;0;0;0	No
AC002091.1	lincRNA	NA	NA	NA	NA	All_Zero	0;0;0;0	0;0;0;0	No
AC002091.2	lincRNA	NA	NA	NA	NA	All_Zero	0;0;0;0	0;0;0;0	No
AC002094.1	processed_transcript	NA	NA	NA	NA	All_Zero	0;0;0;0	0;0;0;0	No
AC002094.2	antisense	-0.300777	-1.23181	0.422448	0.62528	Low_Counts	1.4;1.77;4.41;2.99	4.72;3.5;2.45;8.32	No
AC002094.3	protein_coding	NA	NA	NA	NA	All_Zero	0;0;0;0	0;0;0;0	No
AC002094.4	sense_intronic	0.00621816	1.00432	0.9668	NA	Low_Counts	0;0;0.55;0	0;0;0;0	No
AC002094.5	TEC	NA	NA	NA	NA	All_Zero	0;0;0;0	0;0;0;0	No
AC002101.1	antisense	NA	NA	NA	NA	All_Zero	0;0;0;0	0;0;0;0	No
AC002115.1	lincRNA	NA	NA	NA	NA	All_Zero	0;0;0;0	0;0;0;0	No
AC002115.2	protein_coding	NA	NA	NA	NA	All_Zero	0;0;0;0	0;0;0;0	No
AC002116.1	processed_transcript	NA	NA	NA	NA	All_Zero	0;0;0;0	0;0;0;0	No
AC002116.2	antisense	-0.640259	-1.55861	0.0888256	0.217077	Tested	1.4;1.77;2.21;1.8	7.86;5.84;1.22;6.66	No
AC002127.1	processed_pseudogene	NA	NA	NA	NA	All_Zero	0;0;0;0	0;0;0;0	No
AC002127.2	lincRNA	-0.022187	-1.0155	0.881748	NA	Low_Counts	0;0;0;0	0;0;0;0	No
AC002128.1	sense_intronic	-0.0385708	-1.0271	0.902095	NA	Low_Counts	1.4;0;2.76;1.2	1.57;3.5;0;1.66	No
AC002128.2	antisense	NA	NA	NA	NA	All_Zero	0;0;0;0	0;0;0;0	No
AC002306.1	antisense	0.122932	1.08895	0.744212	0.864481	Tested	5.62;7.09;11.58;4.19	1.57;5.84;13.47;3.33	No
AC002310.1	antisense	-0.289495	-1.22221	0.370298	0.57618	Low_Counts	0;0;1.1;2.99	9.44;2.34;0;0	No
AC002310.2	antisense	0.522918	1.43686	0.139928	0.300639	Low_Counts	5.62;7.09;2.21;1.2	0;0;2.45;1.66	No
AC002310.3	unprocessed_pseudogene	NA	NA	NA	NA	All_Zero	0;0;0;0	0;0;0;0	No
AC002310.4	protein_coding	NA	NA	NA	NA	All_Zero	0;0;0;0	0;0;0;0	No
AC002310.5	protein_coding	NA	NA	NA	NA	All_Zero	0;0;0;0	0;0;0;0	No
AC002310.6	TEC	0.00706425	1.00491	0.962224	NA	Low_Counts	0;0;0.55;0	0;0;0;0	No
AC002347.1	lincRNA	0.0337217	1.02365	0.834837	NA	Low_Counts	0;0;1.1;0	0;0;0;0	No
AC002347.2	antisense	NA	NA	NA	NA	All_Zero	0;0;0;0	0;0;0;0	No
AC002350.1	processed_pseudogene	-0.334085	-1.26058	0.294276	NA	Low_Counts	0;0;0.55;1.8	3.15;0;3.67;1.66	No
AC002350.2	TEC	0.270724	1.20641	0.460392	0.659477	Tested	8.42;5.31;11.03;7.19	3.15;4.67;3.67;13.32	No
AC002351.1	lincRNA	-0.0514383	-1.0363	0.730192	NA	Low_Counts	0;0;0;0	0;0;1.22;0	No
AC002366.1	processed_pseudogene	NA	NA	NA	NA	All_Zero	0;0;0;0	0;0;0;0	No
AC002367.1	processed_pseudogene	-0.0514383	-1.0363	0.730192	NA	Low_Counts	0;0;0;0	0;1.17;0;0	No
AC002368.1	antisense	NA	NA	NA	NA	All_Zero	0;0;0;0	0;0;0;0	No
AC002375.1	lincRNA	NA	NA	NA	NA	All_Zero	0;0;0;0	0;0;0;0	No
AC002378.1	antisense	NA	NA	NA	NA	All_Zero	0;0;0;0	0;0;0;0	No
AC002381.1	processed_pseudogene	0.00706425	1.00491	0.962224	NA	Low_Counts	0;1.77;0;0	0;0;0;0	No
AC002383.1	lincRNA	NA	NA	NA	NA	All_Zero	0;0;0;0	0;0;0;0	No
AC002384.1	lincRNA	-2.35665	-5.12181	1.64339e-14	5.64208e-13	Tested	5.62;3.54;5.51;4.79	31.46;40.88;33.06;71.57	Down
AC002384.2	lincRNA	0.172619	1.1271	0.564908	NA	Low_Counts	0;7.09;0;0.6	0;1.17;0;1.66	No
AC002386.1	lincRNA	NA	NA	NA	NA	All_Zero	0;0;0;0	0;0;0;0	No
AC002398.1	antisense	-0.13452	-1.09773	0.694225	0.832963	Low_Counts	0;0;2.21;2.99	0;4.67;3.67;0	No
AC002398.2	antisense	0.00706425	1.00491	0.962224	NA	Low_Counts	0;0;0;0.6	0;0;0;0	No
AC002400.1	processed_pseudogene	NA	NA	NA	NA	All_Zero	0;0;0;0	0;0;0;0	No
AC002401.1	antisense	NA	NA	NA	NA	All_Zero	0;0;0;0	0;0;0;0	No
AC002401.2	antisense	NA	NA	NA	NA	All_Zero	0;0;0;0	0;0;0;0	No
AC002401.3	antisense	0.0120711	1.0084	0.939889	NA	Low_Counts	2.81;0;0;0	1.57;0;0;0	No
AC002401.4	lincRNA	-0.204206	-1.15205	0.497378	0.690598	Tested	7.02;40.74;29.23;23.36	29.88;36.21;31.83;19.97	No
AC002407.1	processed_transcript	NA	NA	NA	NA	All_Zero	0;0;0;0	0;0;0;0	No
AC002428.1	lincRNA	NA	NA	NA	NA	All_Zero	0;0;0;0	0;0;0;0	No
AC002428.2	lincRNA	NA	NA	NA	NA	All_Zero	0;0;0;0	0;0;0;0	No
AC002429.1	processed_pseudogene	NA	NA	NA	NA	All_Zero	0;0;0;0	0;0;0;0	No
AC002429.2	protein_coding	0.185077	1.13688	0.486104	NA	Low_Counts	0;1.77;2.21;1.2	0;1.17;1.22;0	No
AC002451.1	antisense	-0.00780467	-1.00542	0.969779	NA	Low_Counts	0;0;0;0	0;0;0;0	No
AC002451.2	TEC	-0.022187	-1.0155	0.881748	NA	Low_Counts	0;0;0;0	0;0;0;0	No
AC002454.1	antisense	0.199243	1.1481	0.551259	0.734854	Tested	8.42;19.49;24.26;36.53	22.02;28.03;15.92;9.99	No
AC002456.1	antisense	-1.07548	-2.10743	0.00136842	0.00746701	Tested	11.23;3.54;6.62;13.77	17.3;36.21;22.04;24.97	Down
AC002456.2	unprocessed_pseudogene	NA	NA	NA	NA	All_Zero	0;0;0;0	0;0;0;0	No
AC002460.1	processed_transcript	0.00706425	1.00491	0.962224	NA	Low_Counts	0;0;0.55;0	0;0;0;0	No
AC002463.1	lincRNA	0.00706425	1.00491	0.962224	NA	Low_Counts	1.4;0;0;0	0;0;0;0	No
AC002464.1	antisense	NA	NA	NA	NA	All_Zero	0;0;0;0	0;0;0;0	No
AC002465.1	antisense	NA	NA	NA	NA	All_Zero	0;0;0;0	0;0;0;0	No
AC002467.1	antisense	-0.08703	-1.06218	0.805544	0.900249	Tested	5.62;7.09;19.3;14.97	15.73;19.86;13.47;4.99	No
AC002470.1	lincRNA	-1.18128	-2.26778	0.00176139	0.00928756	Tested	2.81;0;3.86;1.8	11.01;7.01;7.35;23.3	Down
AC002472.1	antisense	-0.0514383	-1.0363	0.730192	NA	Low_Counts	0;0;0;0	0;1.17;0;0	No
AC002472.2	transcribed_unprocessed_pseudogene	-0.022187	-1.0155	0.881748	NA	Low_Counts	0;0;0;0	0;0;0;0	No
AC002472.3	transcribed_unprocessed_pseudogene	NA	NA	NA	NA	All_Zero	0;0;0;0	0;0;0;0	No
AC002480.1	sense_overlapping	0.0922205	1.06601	0.661376	NA	Low_Counts	0;0;0;1.8	0;0;0;0	No
AC002480.2	antisense	-1.03203	-2.0449	0.000997544	0.00571561	Tested	7.02;10.63;9.93;13.77	22.02;42.05;24.49;16.64	Down
AC002480.3	antisense	-0.136829	-1.09949	0.71413	0.846038	Low_Counts	4.21;0;1.1;4.19	3.15;3.5;2.45;3.33	No
AC002480.4	lincRNA	0.0363155	1.02549	0.807635	NA	Low_Counts	0;0;0.55;0.6	0;0;0;0	No
AC002486.1	processed_pseudogene	NA	NA	NA	NA	All_Zero	0;0;0;0	0;0;0;0	No
AC002486.2	processed_pseudogene	NA	NA	NA	NA	All_Zero	0;0;0;0	0;0;0;0	No
AC002487.1	processed_pseudogene	0.0363155	1.02549	0.807635	NA	Low_Counts	0;3.54;0;0	0;0;0;0	No
AC002504.1	processed_pseudogene	NA	NA	NA	NA	All_Zero	0;0;0;0	0;0;0;0	No
AC002511.1	lincRNA	NA	NA	NA	NA	All_Zero	0;0;0;0	0;0;0;0	No
AC002511.2	lincRNA	-0.0206279	-1.0144	0.89012	NA	Low_Counts	0;0;0;0	0;0;0;0	No
AC002511.3	transcribed_unprocessed_pseudogene	NA	NA	NA	NA	All_Zero	0;0;0;0	0;0;0;0	No
AC002519.1	sense_intronic	-0.112213	-1.08088	0.733419	NA	Low_Counts	1.4;3.54;1.65;0.6	0;1.17;0;8.32	No
AC002519.2	transcribed_processed_pseudogene	NA	NA	NA	NA	All_Zero	0;0;0;0	0;0;0;0	No
AC002524.1	processed_pseudogene	NA	NA	NA	NA	All_Zero	0;0;0;0	0;0;0;0	No
AC002525.1	TEC	0.0592832	1.04195	0.735407	NA	Low_Counts	0;0;1.1;1.2	0;1.17;0;0	No
AC002540.1	TEC	NA	NA	NA	NA	All_Zero	0;0;0;0	0;0;0;0	No
AC002542.1	processed_pseudogene	0.00706425	1.00491	0.962224	NA	Low_Counts	0;0;0;0.6	0;0;0;0	No
AC002543.1	processed_pseudogene	0.100238	1.07195	0.718499	NA	Low_Counts	2.81;1.77;2.21;0	4.72;0;0;0	No
AC002545.1	processed_pseudogene	NA	NA	NA	NA	All_Zero	0;0;0;0	0;0;0;0	No
AC002546.1	lincRNA	0.439982	1.35659	0.104562	NA	Low_Counts	2.81;1.77;0.55;2.4	0;0;0;0	No
AC002546.2	lincRNA	0.00706425	1.00491	0.962224	NA	Low_Counts	0;0;0.55;0	0;0;0;0	No
AC002550.1	antisense	0.293232	1.22538	0.221587	NA	Low_Counts	2.81;1.77;1.1;0	0;0;0;0	No
AC002550.2	antisense	-0.309903	-1.23962	0.409432	0.612973	Tested	1.4;0;4.41;5.99	1.57;8.18;2.45;9.99	No
AC002551.1	sense_intronic	0.0629262	1.04458	0.720382	NA	Low_Counts	0;0;1.65;0	0;0;0;0	No
AC002553.1	antisense	0.248481	1.18796	0.492841	0.686653	Low_Counts	5.62;1.77;1.65;2.99	0;2.34;2.45;1.66	No
AC002553.2	processed_pseudogene	NA	NA	NA	NA	All_Zero	0;0;0;0	0;0;0;0	No
AC002553.3	processed_pseudogene	NA	NA	NA	NA	All_Zero	0;0;0;0	0;0;0;0	No
AC002553.4	antisense	0.114761	1.0828	0.760547	0.874594	Tested	4.21;15.94;3.86;4.79	4.72;7.01;1.22;9.99	No
AC002558.1	processed_pseudogene	-0.198287	-1.14734	0.492279	NA	Low_Counts	0;0;3.86;0	0;5.84;0;3.33	No
AC002558.2	antisense	0.354334	1.2784	0.202699	NA	Low_Counts	5.62;0;1.1;0.6	0;1.17;0;0	No
AC002558.3	sense_intronic	0.674979	1.59657	0.0739768	0.189416	Tested	11.23;10.63;12.68;2.99	3.15;7.01;1.22;1.66	No
AC002563.1	antisense	NA	NA	NA	NA	All_Zero	0;0;0;0	0;0;0;0	No
AC002984.1	processed_pseudogene	NA	NA	NA	NA	All_Zero	0;0;0;0	0;0;0;0	No
AC002985.1	protein_coding	NA	NA	NA	NA	All_Zero	0;0;0;0	0;0;0;0	No
AC002985.2	antisense	0.224427	1.16831	0.550531	0.734254	Low_Counts	7.02;7.09;1.65;2.99	1.57;1.17;2.45;6.66	No
AC002996.1	protein_coding	NA	NA	NA	NA	All_Zero	0;0;0;0	0;0;0;0	No
AC003001.1	lincRNA	NA	NA	NA	NA	All_Zero	0;0;0;0	0;0;0;0	No
AC003001.2	processed_pseudogene	NA	NA	NA	NA	All_Zero	0;0;0;0	0;0;0;0	No
AC003002.1	protein_coding	0.346305	1.2713	0.0714543	0.18445	Tested	94.06;54.91;82.17;73.07	58.2;66.58;57.54;53.26	No
AC003002.2	protein_coding	NA	NA	NA	NA	All_Zero	0;0;0;0	0;0;0;0	No
AC003002.3	protein_coding	NA	NA	NA	NA	All_Zero	0;0;0;0	0;0;0;0	No
AC003002.4	protein_coding	NA	NA	NA	NA	All_Zero	0;0;0;0	0;0;0;0	No
AC003005.1	protein_coding	NA	NA	NA	NA	All_Zero	0;0;0;0	0;0;0;0	No
AC003005.2	lincRNA	-0.0935573	-1.067	0.745352	NA	Low_Counts	1.4;0;0.55;1.8	0;0;2.45;3.33	No
AC003006.1	protein_coding	NA	NA	NA	NA	All_Zero	0;0;0;0	0;0;0;0	No
AC003009.1	antisense	NA	NA	NA	NA	All_Zero	0;0;0;0	0;0;0;0	No
AC003029.1	processed_pseudogene	-0.0491376	-1.03465	0.742208	NA	Low_Counts	0;0;0;0	1.57;0;0;0	No
AC003035.1	lincRNA	NA	NA	NA	NA	All_Zero	0;0;0;0	0;0;0;0	No
AC003035.2	lincRNA	NA	NA	NA	NA	All_Zero	0;0;0;0	0;0;0;0	No
AC003043.1	lincRNA	NA	NA	NA	NA	All_Zero	0;0;0;0	0;0;0;0	No
AC003045.1	processed_pseudogene	NA	NA	NA	NA	All_Zero	0;0;0;0	0;0;0;0	No
AC003070.1	antisense	NA	NA	NA	NA	All_Zero	0;0;0;0	0;0;0;0	No
AC003070.2	lincRNA	-0.0372113	-1.02613	0.84655	NA	Low_Counts	0;0;0.55;0	0;0;1.22;0	No
AC003071.1	processed_pseudogene	-0.021206	-1.01481	0.887017	NA	Low_Counts	0;0;0;0	0;0;0;0	No
AC003071.2	processed_pseudogene	0.0363155	1.02549	0.807635	NA	Low_Counts	0;1.77;0.55;0	0;0;0;0	No
AC003072.1	unprocessed_pseudogene	0.403895	1.32307	0.285099	0.487782	Tested	8.42;8.86;4.41;9.58	3.15;5.84;8.57;0	No
AC003075.1	antisense	-0.198038	-1.14714	0.597945	0.769379	Tested	2.81;1.77;4.96;15.57	12.58;4.67;15.92;1.66	No
AC003080.1	processed_pseudogene	0.0894585	1.06397	0.607771	NA	Low_Counts	1.4;1.77;0.55;0	0;0;0;0	No
AC003084.1	lincRNA	NA	NA	NA	NA	All_Zero	0;0;0;0	0;0;0;0	No
AC003087.1	lincRNA	-0.022187	-1.0155	0.881748	NA	Low_Counts	0;0;0;0	0;0;0;0	No
AC003092.1	lincRNA	-0.559116	-1.47337	0.138882	0.299021	Tested	5.62;3.54;1.1;2.4	7.86;4.67;7.35;4.99	No
AC003092.2	lincRNA	NA	NA	NA	NA	All_Zero	0;0;0;0	0;0;0;0	No
AC003098.1	antisense	NA	NA	NA	NA	All_Zero	0;0;0;0	0;0;0;0	No
AC003101.1	lincRNA	-0.0226884	-1.01585	0.883216	NA	Low_Counts	0;0;0;0.6	0;0;1.22;0	No
AC003101.2	lincRNA	0.00089995	1.00062	0.996598	NA	Low_Counts	0;0;0.55;0.6	0;1.17;0;0	No
AC003101.3	TEC	NA	NA	NA	NA	All_Zero	0;0;0;0	0;0;0;0	No
AC003102.1	antisense	-0.451942	-1.36788	0.171732	NA	Low_Counts	2.81;0;0;0.6	1.57;7.01;2.45;0	No
AC003102.2	processed_pseudogene	NA	NA	NA	NA	All_Zero	0;0;0;0	0;0;0;0	No
AC003659.1	sense_intronic	NA	NA	NA	NA	All_Zero	0;0;0;0	0;0;0;0	No
AC003666.1	lincRNA	NA	NA	NA	NA	All_Zero	0;0;0;0	0;0;0;0	No
AC003669.1	processed_pseudogene	NA	NA	NA	NA	All_Zero	0;0;0;0	0;0;0;0	No
AC003681.1	antisense	0.398906	1.31851	0.0732657	0.188002	Tested	80.02;56.68;69.48;53.9	42.47;57.24;36.73;54.93	No
AC003682.1	lincRNA	0.00706425	1.00491	0.962224	NA	Low_Counts	0;0;0.55;0	0;0;0;0	No
AC003684.1	lincRNA	0.019702	1.01375	0.941245	NA	Low_Counts	1.4;1.77;1.65;0	0;1.17;0;3.33	No
AC003685.1	lincRNA	-0.0514383	-1.0363	0.730192	NA	Low_Counts	0;0;0;0	1.57;0;0;0	No
AC003685.2	processed_pseudogene	0.00706425	1.00491	0.962224	NA	Low_Counts	0;0;0.55;0	0;0;0;0	No
AC003686.1	processed_pseudogene	NA	NA	NA	NA	All_Zero	0;0;0;0	0;0;0;0	No
AC003687.1	sense_intronic	NA	NA	NA	NA	All_Zero	0;0;0;0	0;0;0;0	No
AC003688.1	protein_coding	NA	NA	NA	NA	All_Zero	0;0;0;0	0;0;0;0	No
AC003688.2	antisense	NA	NA	NA	NA	All_Zero	0;0;0;0	0;0;0;0	No
AC003956.1	antisense	-0.0514383	-1.0363	0.730192	NA	Low_Counts	0;0;0;0	1.57;0;0;0	No
AC003957.1	TEC	NA	NA	NA	NA	All_Zero	0;0;0;0	0;0;0;0	No
AC003958.1	unprocessed_pseudogene	-0.022187	-1.0155	0.881748	NA	Low_Counts	0;0;0;0	0;0;0;0	No
AC003958.2	antisense	0.0918025	1.0657	0.540325	NA	Low_Counts	0;0;2.76;0	0;0;0;0	No
AC003965.1	lincRNA	0.227337	1.17067	0.499083	0.692234	Low_Counts	9.83;0;4.96;1.8	3.15;0;2.45;4.99	No
AC003965.2	antisense	NA	NA	NA	NA	All_Zero	0;0;0;0	0;0;0;0	No
AC003973.1	lincRNA	NA	NA	NA	NA	All_Zero	0;0;0;0	0;0;0;0	No
AC003973.2	lincRNA	0.218525	1.16354	0.523646	0.711553	Low_Counts	2.81;3.54;4.41;0.6	1.57;3.5;0;1.66	No
AC003973.3	TEC	0.174615	1.12866	0.641157	0.799405	Low_Counts	4.21;3.54;2.76;2.99	3.15;2.34;2.45;1.66	No
AC003975.1	lincRNA	-0.022187	-1.0155	0.881748	NA	Low_Counts	0;0;0;0	0;0;0;0	No
AC003982.1	transcribed_processed_pseudogene	-0.0346027	-1.02427	0.850435	NA	Low_Counts	0;0;0.55;0	0;1.17;0;0	No
AC003982.2	lincRNA	NA	NA	NA	NA	All_Zero	0;0;0;0	0;0;0;0	No
AC003984.1	lincRNA	-0.0489016	-1.03448	0.743441	NA	Low_Counts	0;0;0;0	0;0;0;1.66	No
AC003985.1	lincRNA	NA	NA	NA	NA	All_Zero	0;0;0;0	0;0;0;0	No
AC003985.2	lincRNA	NA	NA	NA	NA	All_Zero	0;0;0;0	0;0;0;0	No
AC003986.1	antisense	0.00706425	1.00491	0.962224	NA	Low_Counts	0;0;0.55;0	0;0;0;0	No
AC003986.2	antisense	0.0958823	1.06872	0.662771	NA	Low_Counts	0;0;2.21;0	0;0;0;0	No
AC003986.3	antisense	NA	NA	NA	NA	All_Zero	0;0;0;0	0;0;0;0	No
AC003988.1	lincRNA	-0.022187	-1.0155	0.881748	NA	Low_Counts	0;0;0;0	0;0;0;0	No
AC003989.1	processed_pseudogene	NA	NA	NA	NA	All_Zero	0;0;0;0	0;0;0;0	No
AC003989.2	processed_pseudogene	NA	NA	NA	NA	All_Zero	0;0;0;0	0;0;0;0	No
AC003991.1	antisense	0.222493	1.16675	0.542434	0.727238	Low_Counts	4.21;3.54;4.41;3.59	9.44;0;0;1.66	No
AC003991.2	antisense	0.11588	1.08364	0.591791	NA	Low_Counts	1.4;0;2.21;0	0;0;1.22;0	No
AC003992.1	sense_intronic	NA	NA	NA	NA	All_Zero	0;0;0;0	0;0;0;0	No
AC004000.1	sense_intronic	-0.0392572	-1.02758	0.915652	0.961108	Low_Counts	1.4;3.54;2.21;2.99	3.15;5.84;1.22;0	No
AC004004.1	processed_pseudogene	NA	NA	NA	NA	All_Zero	0;0;0;0	0;0;0;0	No
AC004006.1	processed_pseudogene	NA	NA	NA	NA	All_Zero	0;0;0;0	0;0;0;0	No
AC004009.1	lincRNA	NA	NA	NA	NA	All_Zero	0;0;0;0	0;0;0;0	No
AC004009.2	TEC	NA	NA	NA	NA	All_Zero	0;0;0;0	0;0;0;0	No
AC004009.3	TEC	NA	NA	NA	NA	All_Zero	0;0;0;0	0;0;0;0	No
AC004012.1	lincRNA	-0.195799	-1.14536	0.509943	NA	Low_Counts	0;0;0;2.4	0;2.34;3.67;0	No
AC004014.1	lincRNA	NA	NA	NA	NA	All_Zero	0;0;0;0	0;0;0;0	No
AC004014.2	TEC	-0.165383	-1.12146	0.594479	NA	Low_Counts	1.4;1.77;0.55;0.6	0;3.5;1.22;1.66	No
AC004022.1	processed_pseudogene	NA	NA	NA	NA	All_Zero	0;0;0;0	0;0;0;0	No
AC004022.2	processed_pseudogene	NA	NA	NA	NA	All_Zero	0;0;0;0	0;0;0;0	No
AC004023.1	lincRNA	NA	NA	NA	NA	All_Zero	0;0;0;0	0;0;0;0	No
AC004024.1	processed_pseudogene	0.0890518	1.06367	0.672579	NA	Low_Counts	0;0;1.1;0.6	0;0;0;0	No
AC004034.1	antisense	NA	NA	NA	NA	All_Zero	0;0;0;0	0;0;0;0	No
AC004039.1	antisense	0.908383	1.87694	0.0133715	0.0498426	Tested	12.63;5.31;17.1;13.77	9.44;3.5;3.67;1.66	Up
AC004052.1	lincRNA	NA	NA	NA	NA	All_Zero	0;0;0;0	0;0;0;0	No
AC004053.1	lincRNA	NA	NA	NA	NA	All_Zero	0;0;0;0	0;0;0;0	No
AC004054.1	antisense	NA	NA	NA	NA	All_Zero	0;0;0;0	0;0;0;0	No
AC004057.1	transcribed_processed_pseudogene	-0.0186895	-1.01304	0.900513	NA	Low_Counts	0;0;0;0	0;0;0;0	No
AC004062.1	processed_pseudogene	NA	NA	NA	NA	All_Zero	0;0;0;0	0;0;0;0	No
AC004063.1	lincRNA	NA	NA	NA	NA	All_Zero	0;0;0;0	0;0;0;0	No
AC004066.1	processed_pseudogene	NA	NA	NA	NA	All_Zero	0;0;0;0	0;0;0;0	No
AC004066.2	antisense	0.00706425	1.00491	0.962224	NA	Low_Counts	0;0;0;0.6	0;0;0;0	No
AC004067.1	antisense	-0.521472	-1.43542	0.160208	0.330308	Tested	4.21;3.54;11.58;9.58	6.29;5.84;9.79;36.62	No
AC004069.1	lincRNA	-0.455769	-1.37151	0.205612	0.391557	Tested	5.62;5.31;6.07;4.19	4.72;5.84;11.02;13.32	No
AC004069.2	processed_pseudogene	NA	NA	NA	NA	All_Zero	0;0;0;0	0;0;0;0	No
AC004074.1	processed_pseudogene	NA	NA	NA	NA	All_Zero	0;0;0;0	0;0;0;0	No
AC004076.1	protein_coding	NA	NA	NA	NA	All_Zero	0;0;0;0	0;0;0;0	No
AC004076.2	antisense	0.240556	1.18145	0.508669	0.699764	Tested	9.83;31.89;19.85;8.38	4.72;29.2;8.57;8.32	No
AC004080.1	lincRNA	NA	NA	NA	NA	All_Zero	0;0;0;0	0;0;0;0	No
AC004080.2	lincRNA	NA	NA	NA	NA	All_Zero	0;0;0;0	0;0;0;0	No
AC004080.3	protein_coding	NA	NA	NA	NA	All_Zero	0;0;0;0	0;0;0;0	No
AC004080.4	sense_intronic	0.00706425	1.00491	0.962224	NA	Low_Counts	0;0;0.55;0	0;0;0;0	No
AC004080.5	processed_transcript	NA	NA	NA	NA	All_Zero	0;0;0;0	0;0;0;0	No
AC004080.6	processed_transcript	NA	NA	NA	NA	All_Zero	0;0;0;0	0;0;0;0	No
AC004112.1	antisense	-0.022187	-1.0155	0.881748	NA	Low_Counts	0;0;0;0	0;0;0;0	No
AC004129.1	processed_pseudogene	NA	NA	NA	NA	All_Zero	0;0;0;0	0;0;0;0	No
AC004129.2	processed_pseudogene	-0.022187	-1.0155	0.881748	NA	Low_Counts	0;0;0;0	0;0;0;0	No
AC004130.1	antisense	-0.306799	-1.23696	0.409143	0.612655	Low_Counts	1.4;0;2.21;2.4	1.57;5.84;1.22;3.33	No
AC004134.1	processed_pseudogene	NA	NA	NA	NA	All_Zero	0;0;0;0	0;0;0;0	No
AC004147.1	sense_intronic	NA	NA	NA	NA	All_Zero	0;0;0;0	0;0;0;0	No
AC004147.2	lincRNA	NA	NA	NA	NA	All_Zero	0;0;0;0	0;0;0;0	No
AC004147.3	antisense	0.00706425	1.00491	0.962224	NA	Low_Counts	0;0;0.55;0	0;0;0;0	No
AC004147.4	processed_transcript	NA	NA	NA	NA	All_Zero	0;0;0;0	0;0;0;0	No
AC004147.5	sense_intronic	NA	NA	NA	NA	All_Zero	0;0;0;0	0;0;0;0	No
AC004148.1	lincRNA	NA	NA	NA	NA	All_Zero	0;0;0;0	0;0;0;0	No
AC004148.2	antisense	-0.281673	-1.2156	0.151177	0.317521	Tested	53.35;46.06;60.11;56.3	59.77;80.6;67.34;61.59	No
AC004149.1	lincRNA	NA	NA	NA	NA	All_Zero	0;0;0;0	0;0;0;0	No
AC004156.1	lincRNA	0.0541156	1.03822	0.881986	0.943543	Tested	8.42;5.31;11.58;10.78	12.58;9.34;6.12;8.32	No
AC004158.1	lincRNA	0.268604	1.20464	0.221819	NA	Low_Counts	0;7.09;1.65;0	0;0;1.22;0	No
AC004160.1	processed_transcript	0.00706425	1.00491	0.962224	NA	Low_Counts	0;0;0.55;0	0;0;0;0	No
AC004160.2	antisense	0.0363155	1.02549	0.807635	NA	Low_Counts	1.4;0;0;0.6	0;0;0;0	No
AC004217.1	processed_pseudogene	0.0904386	1.06469	0.582334	NA	Low_Counts	0;0;0.55;1.8	0;0;0;0	No
AC004217.2	antisense	-0.022187	-1.0155	0.881748	NA	Low_Counts	0;0;0;0.6	0;0;0;1.66	No
AC004217.3	processed_pseudogene	0.0525834	1.03712	0.725453	NA	Low_Counts	0;0;1.65;0	0;0;0;0	No
AC004221.1	lincRNA	0.078313	1.05578	0.736744	NA	Low_Counts	0;0;0;2.4	1.57;0;0;0	No
AC004223.1	processed_pseudogene	-0.022187	-1.0155	0.881748	NA	Low_Counts	0;0;0;0	0;0;0;0	No
AC004223.2	lincRNA	0.0582908	1.04123	0.706379	NA	Low_Counts	0;0;1.1;0.6	0;0;0;0	No
AC004223.3	protein_coding	NA	NA	NA	NA	All_Zero	0;0;0;0	0;0;0;0	No
AC004223.4	antisense	-0.085259	-1.06088	0.693722	NA	Low_Counts	0;0;0;0	0;0;1.22;0	No
AC004224.1	processed_pseudogene	NA	NA	NA	NA	All_Zero	0;0;0;0	0;0;0;0	No
AC004224.2	processed_transcript	NA	NA	NA	NA	All_Zero	0;0;0;0	0;0;0;0	No
AC004231.1	antisense	0.155542	1.11384	0.527799	NA	Low_Counts	2.81;0;0.55;0.6	0;1.17;0;0	No
AC004231.3	antisense	-0.022187	-1.0155	0.881748	NA	Low_Counts	0;0;0;0	0;0;0;0	No
AC004232.1	transcribed_processed_pseudogene	NA	NA	NA	NA	All_Zero	0;0;0;0	0;0;0;0	No
AC004232.2	antisense	-0.354905	-1.2789	0.344653	0.552605	Low_Counts	1.4;3.54;2.21;2.4	3.15;1.17;7.35;4.99	No
AC004232.3	TEC	0.0698676	1.04962	0.770457	NA	Low_Counts	2.81;0;0;1.2	1.57;0;1.22;0	No
AC004233.1	sense_overlapping	NA	NA	NA	NA	All_Zero	0;0;0;0	0;0;0;0	No
AC004233.2	protein_coding	0.0586898	1.04152	0.69438	NA	Low_Counts	0;0;1.65;0	0;0;0;0	No
AC004233.3	lincRNA	-1.20218	-2.30088	0.000518108	0.00326217	Tested	5.62;5.31;3.86;5.99	9.44;29.2;18.36;11.65	Down
AC004233.4	lincRNA	0.795286	1.73542	0.0310759	0.098085	Tested	7.02;5.31;3.86;4.79	1.57;1.17;1.22;0	No
AC004241.1	antisense	0.510999	1.42504	0.15992	0.329953	Low_Counts	5.62;1.77;3.86;2.99	0;1.17;2.45;0	No
AC004241.2	lincRNA	NA	NA	NA	NA	All_Zero	0;0;0;0	0;0;0;0	No
AC004241.3	sense_intronic	-0.143388	-1.1045	0.558481	0.739858	Tested	56.15;30.11;85.48;65.88	59.77;46.72;104.07;63.25	No
AC004241.4	sense_intronic	0.0240418	1.0168	0.896881	NA	Low_Counts	0;0;1.65;0	0;0;0;1.66	No
AC004241.5	TEC	-0.0181617	-1.01267	0.903341	NA	Low_Counts	0;0;0;0	0;0;0;0	No
AC004253.1	lincRNA	0.452577	1.36848	0.222879	0.413773	Tested	5.62;3.54;12.13;9.58	1.57;7.01;6.12;3.33	No
AC004253.2	lincRNA	NA	NA	NA	NA	All_Zero	0;0;0;0	0;0;0;0	No
AC004257.1	lincRNA	0.128943	1.09349	0.730795	0.856391	Tested	5.62;7.09;6.07;4.19	3.15;4.67;6.12;4.99	No
AC004263.1	processed_pseudogene	0.00615476	1.00428	0.967123	NA	Low_Counts	0;0;0.55;0	0;0;0;0	No
AC004263.2	antisense	-0.205813	-1.15334	0.406442	NA	Low_Counts	0;0;1.1;0.6	0;0;0;6.66	No
AC004264.1	antisense	-0.139004	-1.10114	0.659429	NA	Low_Counts	0;0;1.1;2.4	1.57;2.34;2.45;0	No
AC004264.2	antisense	0.032357	1.02268	0.828513	NA	Low_Counts	0;0;1.1;0	0;0;0;0	No
AC004264.3	TEC	NA	NA	NA	NA	All_Zero	0;0;0;0	0;0;0;0	No
AC004381.1	antisense	NA	NA	NA	NA	All_Zero	0;0;0;0	0;0;0;0	No
AC004381.2	unprocessed_pseudogene	NA	NA	NA	NA	All_Zero	0;0;0;0	0;0;0;0	No
AC004383.1	processed_pseudogene	-0.022187	-1.0155	0.881748	NA	Low_Counts	0;0;0;0	0;0;0;0	No
AC004386.1	processed_pseudogene	-0.681492	-1.6038	0.0702306	0.182258	Tested	2.81;1.77;3.31;1.2	7.86;3.5;7.35;8.32	No
AC004386.2	processed_pseudogene	NA	NA	NA	NA	All_Zero	0;0;0;0	0;0;0;0	No
AC004408.1	antisense	NA	NA	NA	NA	All_Zero	0;0;0;0	0;0;0;0	No
AC004408.2	TEC	NA	NA	NA	NA	All_Zero	0;0;0;0	0;0;0;0	No
AC004415.1	lincRNA	NA	NA	NA	NA	All_Zero	0;0;0;0	0;0;0;0	No
AC004448.1	processed_pseudogene	-0.233594	-1.17576	0.514794	0.704477	Low_Counts	1.4;7.09;1.1;0.6	1.57;4.67;3.67;3.33	No
AC004448.2	processed_pseudogene	-0.022187	-1.0155	0.881748	NA	Low_Counts	0;0;0;0	0;0;0;0	No
AC004448.3	lincRNA	NA	NA	NA	NA	All_Zero	0;0;0;0	0;0;0;0	No
AC004448.4	lincRNA	NA	NA	NA	NA	All_Zero	0;0;0;0	0;0;0;0	No
AC004448.5	antisense	NA	NA	NA	NA	All_Zero	0;0;0;0	0;0;0;0	No
AC004449.1	lincRNA	0.12343	1.08932	0.646201	NA	Low_Counts	0;0;1.65;2.4	0;1.17;1.22;0	No
AC004453.1	processed_pseudogene	0.215622	1.1612	0.520144	0.708675	Tested	23.87;7.09;18.2;22.16	7.86;9.34;19.59;23.3	No
AC004453.2	TEC	-0.022187	-1.0155	0.881748	NA	Low_Counts	0;0;0;0	0;0;0;0	No
AC004461.1	processed_pseudogene	0.00706425	1.00491	0.962224	NA	Low_Counts	0;0;0.55;0	0;0;0;0	No
AC004461.2	sense_intronic	0.00706425	1.00491	0.962224	NA	Low_Counts	0;1.77;0;0	0;0;0;0	No
AC004466.1	antisense	0.364739	1.28765	0.227479	NA	Low_Counts	2.81;3.54;2.76;0.6	0;0;1.22;1.66	No
AC004466.2	sense_intronic	-0.000256143	-1.00018	0.999054	NA	Low_Counts	0;0;0.55;0.6	0;0;1.22;0	No
AC004466.3	antisense	NA	NA	NA	NA	All_Zero	0;0;0;0	0;0;0;0	No
AC004467.1	unprocessed_pseudogene	NA	NA	NA	NA	All_Zero	0;0;0;0	0;0;0;0	No
AC004470.1	lincRNA	NA	NA	NA	NA	All_Zero	0;0;0;0	0;0;0;0	No
AC004471.1	antisense	NA	NA	NA	NA	All_Zero	0;0;0;0	0;0;0;0	No
AC004471.2	lincRNA	0.0402237	1.02827	0.799787	NA	Low_Counts	1.4;0;0.55;0	0;0;0;0	No
AC004477.1	processed_transcript	-0.219797	-1.16457	0.560952	0.742331	Low_Counts	2.81;3.54;5.51;2.99	1.57;10.51;6.12;1.66	No
AC004477.2	antisense	0.0787054	1.05607	0.815517	NA	Low_Counts	2.81;0;1.1;2.99	3.15;0;1.22;1.66	No
AC004477.3	lincRNA	-0.769389	-1.70455	0.0412052	0.121536	Tested	5.62;1.77;0.55;1.8	3.15;10.51;7.35;6.66	No
AC004485.1	antisense	NA	NA	NA	NA	All_Zero	0;0;0;0	0;0;0;0	No
AC004486.1	processed_pseudogene	NA	NA	NA	NA	All_Zero	0;0;0;0	0;0;0;0	No
AC004490.1	antisense	-0.119631	-1.08646	0.750015	0.867274	Tested	4.21;3.54;5.51;4.79	3.15;7.01;6.12;4.99	No
AC004491.1	TEC	-0.0612867	-1.0434	0.859787	0.931109	Low_Counts	0;1.77;2.76;1.2	3.15;2.34;0;1.66	No
AC004492.1	antisense	0.174092	1.12825	0.474924	NA	Low_Counts	2.81;0;0.55;0	0;0;0;0	No
AC004494.1	antisense	0.458442	1.37406	0.212097	0.400068	Low_Counts	2.81;7.09;5.51;2.4	3.15;3.5;1.22;0	No
AC004494.2	TEC	NA	NA	NA	NA	All_Zero	0;0;0;0	0;0;0;0	No
AC004520.1	antisense	-0.0795116	-1.05666	0.756132	NA	Low_Counts	1.4;0;0;1.8	0;2.34;2.45;0	No
AC004522.1	unprocessed_pseudogene	NA	NA	NA	NA	All_Zero	0;0;0;0	0;0;0;0	No
AC004522.2	antisense	-0.120691	-1.08726	0.463144	NA	Low_Counts	0;0;0;0	0;3.5;0;0	No
AC004528.1	antisense	-0.321534	-1.24966	0.39228	0.596081	Tested	7.02;3.54;5.51;1.8	4.72;7.01;7.35;6.66	No
AC004528.2	antisense	NA	NA	NA	NA	All_Zero	0;0;0;0	0;0;0;0	No
AC004534.1	processed_pseudogene	-0.022187	-1.0155	0.881748	NA	Low_Counts	0;0;0;0	0;0;0;0	No
AC004540.1	lincRNA	-0.921012	-1.89344	0.0146053	0.0533069	Tested	0;1.77;3.86;1.8	14.16;9.34;4.9;3.33	No
AC004540.2	antisense	-0.613269	-1.52972	0.104655	0.243552	Low_Counts	0;3.54;1.65;1.8	9.44;3.5;2.45;3.33	No
AC004542.1	lincRNA	0.419444	1.33741	0.180693	NA	Low_Counts	0;1.77;5.51;1.2	0;0;0;1.66	No
AC004542.2	lincRNA	-0.567435	-1.48189	0.131889	0.287852	Tested	2.81;1.77;2.76;2.4	1.57;7.01;7.35;6.66	No
AC004543.1	lincRNA	NA	NA	NA	NA	All_Zero	0;0;0;0	0;0;0;0	No
AC004551.1	antisense	-0.022187	-1.0155	0.881748	NA	Low_Counts	0;0;0;0	0;0;0;0	No
AC004552.1	processed_pseudogene	NA	NA	NA	NA	All_Zero	0;0;0;0	0;0;0;0	No
AC004554.1	processed_pseudogene	NA	NA	NA	NA	All_Zero	0;0;0;0	0;0;0;0	No
AC004554.2	lincRNA	NA	NA	NA	NA	All_Zero	0;0;0;0	0;0;0;0	No
AC004584.1	antisense	0.320172	1.24848	0.396475	0.600361	Tested	4.21;1.77;8.27;5.99	4.72;2.34;2.45;4.99	No
AC004584.2	processed_pseudogene	-0.022187	-1.0155	0.881748	NA	Low_Counts	0;0;0;0	0;0;0;0	No
AC004584.3	sense_intronic	-0.145115	-1.10582	0.688023	0.829639	Tested	7.02;7.09;7.72;6.59	9.44;9.34;4.9;9.99	No
AC004585.1	lincRNA	0.523729	1.43767	0.164407	0.335961	Tested	11.23;3.54;8.27;5.39	1.57;9.34;1.22;0	No
AC004585.2	TEC	NA	NA	NA	NA	All_Zero	0;0;0;0	0;0;0;0	No
AC004590.1	antisense	-0.022187	-1.0155	0.881748	NA	Low_Counts	0;0;0;0	0;0;0;0	No
AC004593.1	antisense	0.00706425	1.00491	0.962224	NA	Low_Counts	0;0;0;0.6	0;0;0;0	No
AC004594.1	antisense	-0.136679	-1.09937	0.626542	NA	Low_Counts	0;1.77;2.76;0	0;0;6.12;1.66	No
AC004596.1	antisense	-0.0514383	-1.0363	0.730192	NA	Low_Counts	0;0;0;0	0;0;1.22;0	No
AC004597.1	lincRNA	NA	NA	NA	NA	All_Zero	0;0;0;0	0;0;0;0	No
AC004623.1	TEC	0.125491	1.09088	0.694341	NA	Low_Counts	1.4;1.77;1.65;1.8	0;0;0;4.99	No
AC004637.1	antisense	NA	NA	NA	NA	All_Zero	0;0;0;0	0;0;0;0	No
AC004656.1	sense_overlapping	0.871063	1.82901	0.00152272	0.00818373	Tested	29.48;72.63;36.95;50.31	22.02;21.03;26.93;19.97	Up
AC004672.1	antisense	NA	NA	NA	NA	All_Zero	0;0;0;0	0;0;0;0	No
AC004672.2	sense_intronic	0.281454	1.21542	0.427996	0.630212	Low_Counts	4.21;5.31;7.17;0	0;4.67;3.67;0	No
AC004674.1	unprocessed_pseudogene	NA	NA	NA	NA	All_Zero	0;0;0;0	0;0;0;0	No
AC004678.1	processed_pseudogene	0.00706425	1.00491	0.962224	NA	Low_Counts	0;1.77;0;0	0;0;0;0	No
AC004678.2	TEC	-0.0301136	-1.02109	0.861278	NA	Low_Counts	0;0;0.55;0	0;0;0;1.66	No
AC004686.1	processed_pseudogene	0.00706425	1.00491	0.962224	NA	Low_Counts	1.4;0;0;0	0;0;0;0	No
AC004687.1	antisense	-0.479051	-1.39383	0.0609096	NA	Low_Counts	0;0;0;0	0;3.5;2.45;1.66	No
AC004690.1	processed_pseudogene	NA	NA	NA	NA	All_Zero	0;0;0;0	0;0;0;0	No
AC004690.2	antisense	NA	NA	NA	NA	All_Zero	0;0;0;0	0;0;0;0	No
AC004691.1	antisense	NA	NA	NA	NA	All_Zero	0;0;0;0	0;0;0;0	No
AC004691.2	protein_coding	NA	NA	NA	NA	All_Zero	0;0;0;0	0;0;0;0	No
AC004692.1	processed_pseudogene	NA	NA	NA	NA	All_Zero	0;0;0;0	0;0;0;0	No
AC004692.2	antisense	-0.0514383	-1.0363	0.730192	NA	Low_Counts	0;0;0;0	0;1.17;0;0	No
AC004696.1	unprocessed_pseudogene	0.00706425	1.00491	0.962224	NA	Low_Counts	0;0;0;0.6	0;0;0;0	No
AC004696.2	TEC	NA	NA	NA	NA	All_Zero	0;0;0;0	0;0;0;0	No
AC004702.1	lincRNA	0.766194	1.70078	0.00457464	0.0207599	Tested	32.29;49.6;50.73;35.93	25.17;26.87;20.81;16.64	Up
AC004704.1	lincRNA	NA	NA	NA	NA	All_Zero	0;0;0;0	0;0;0;0	No
AC004706.1	lincRNA	NA	NA	NA	NA	All_Zero	0;0;0;0	0;0;0;0	No
AC004706.2	processed_pseudogene	NA	NA	NA	NA	All_Zero	0;0;0;0	0;0;0;0	No
AC004706.3	transcribed_unprocessed_pseudogene	0.00706425	1.00491	0.962224	NA	Low_Counts	0;0;0.55;0	0;0;0;0	No
AC004706.4	protein_coding	0.0107846	1.0075	0.94809	NA	Low_Counts	0;0;0;0.6	0;0;0;0	No
AC004707.1	antisense	0.00706425	1.00491	0.962224	NA	Low_Counts	0;0;0.55;0	0;0;0;0	No
AC004754.1	protein_coding	-0.022187	-1.0155	0.881748	NA	Low_Counts	0;0;0;0	0;0;0;0	No
AC004771.1	antisense	0.0148867	1.01037	0.938417	NA	Low_Counts	0;0;0;0.6	0;0;0;0	No
AC004771.2	antisense	NA	NA	NA	NA	All_Zero	0;0;0;0	0;0;0;0	No
AC004771.3	antisense	0.14087	1.10257	0.459442	NA	Low_Counts	0;3.54;1.1;0	0;0;0;0	No
AC004771.4	antisense	-0.0873162	-1.06239	0.79199	0.893233	Low_Counts	0;7.09;1.65;0	4.72;2.34;2.45;0	No
AC004771.5	antisense	NA	NA	NA	NA	All_Zero	0;0;0;0	0;0;0;0	No
AC004775.1	lincRNA	NA	NA	NA	NA	All_Zero	0;0;0;0	0;0;0;0	No
AC004777.1	TEC	0.00706425	1.00491	0.962224	NA	Low_Counts	0;0;0.55;0	0;0;0;0	No
AC004784.1	antisense	0.185129	1.13692	0.445835	NA	Low_Counts	1.4;0;1.65;1.2	0;0;1.22;0	No
AC004790.1	unprocessed_pseudogene	NA	NA	NA	NA	All_Zero	0;0;0;0	0;0;0;0	No
AC004790.2	TEC	NA	NA	NA	NA	All_Zero	0;0;0;0	0;0;0;0	No
AC004792.1	misc_RNA	NA	NA	NA	NA	All_Zero	0;0;0;0	0;0;0;0	No
AC004801.1	processed_pseudogene	NA	NA	NA	NA	All_Zero	0;0;0;0	0;0;0;0	No
AC004801.2	transcribed_processed_pseudogene	0.359487	1.28297	0.294394	0.498733	Low_Counts	2.81;7.09;0.55;1.8	1.57;1.17;0;1.66	No
AC004801.3	lincRNA	NA	NA	NA	NA	All_Zero	0;0;0;0	0;0;0;0	No
AC004801.4	antisense	-0.022187	-1.0155	0.881748	NA	Low_Counts	0;0;0;0	0;0;0;0	No
AC004801.5	lincRNA	NA	NA	NA	NA	All_Zero	0;0;0;0	0;0;0;0	No
AC004801.6	lincRNA	-0.030765	-1.02155	0.935119	0.967774	Low_Counts	5.62;3.54;3.31;2.99	0;2.34;4.9;8.32	No
AC004801.7	TEC	-0.236799	-1.17838	0.308294	NA	Low_Counts	0;0;0;0	4.72;0;0;0	No
AC004803.1	antisense	-0.216049	-1.16155	0.563873	0.744342	Tested	4.21;7.09;3.31;7.19	1.57;9.34;11.02;4.99	No
AC004805.1	protein_coding	NA	NA	NA	NA	All_Zero	0;0;0;0	0;0;0;0	No
AC004805.2	processed_pseudogene	NA	NA	NA	NA	All_Zero	0;0;0;0	0;0;0;0	No
AC004805.3	processed_pseudogene	NA	NA	NA	NA	All_Zero	0;0;0;0	0;0;0;0	No
AC004808.1	TEC	NA	NA	NA	NA	All_Zero	0;0;0;0	0;0;0;0	No
AC004808.2	TEC	NA	NA	NA	NA	All_Zero	0;0;0;0	0;0;0;0	No
AC004812.1	processed_pseudogene	NA	NA	NA	NA	All_Zero	0;0;0;0	0;0;0;0	No
AC004812.2	antisense	-0.31625	-1.24509	0.178614	0.356013	Tested	23.87;58.46;43.01;38.33	51.9;49.06;57.54;48.27	No
AC004815.1	processed_pseudogene	0.00706425	1.00491	0.962224	NA	Low_Counts	0;0;0.55;0	0;0;0;0	No
AC004816.1	lincRNA	0.176955	1.13049	0.324441	0.531688	Tested	101.08;81.48;118.01;94.03	78.64;82.93;97.94;91.55	No
AC004816.2	lincRNA	0.0701229	1.04981	0.640038	NA	Low_Counts	0;0;2.21;0	0;0;0;0	No
AC004817.1	lincRNA	NA	NA	NA	NA	All_Zero	0;0;0;0	0;0;0;0	No
AC004817.2	lincRNA	NA	NA	NA	NA	All_Zero	0;0;0;0	0;0;0;0	No
AC004817.3	lincRNA	-0.0597122	-1.04226	0.846048	0.923793	Tested	54.75;35.43;25.37;19.76	33.03;54.9;19.59;29.96	No
AC004817.4	lincRNA	0.0479657	1.03381	0.863824	NA	Low_Counts	0;3.54;1.1;0.6	1.57;1.17;1.22;0	No
AC004824.1	antisense	-0.166689	-1.12248	0.658929	0.810153	Tested	2.81;8.86;4.96;3.59	12.58;4.67;2.45;4.99	No
AC004825.1	processed_pseudogene	0.00706425	1.00491	0.962224	NA	Low_Counts	1.4;0;0;0	0;0;0;0	No
AC004825.2	lincRNA	0.501363	1.41555	0.179297	0.356856	Tested	8.42;37.2;7.72;7.79	3.15;8.18;9.79;9.99	No
AC004828.1	lincRNA	NA	NA	NA	NA	All_Zero	0;0;0;0	0;0;0;0	No
AC004830.1	antisense	NA	NA	NA	NA	All_Zero	0;0;0;0	0;0;0;0	No
AC004832.1	antisense	NA	NA	NA	NA	All_Zero	0;0;0;0	0;0;0;0	No
AC004832.2	processed_pseudogene	NA	NA	NA	NA	All_Zero	0;0;0;0	0;0;0;0	No
AC004832.3	protein_coding	NA	NA	NA	NA	All_Zero	0;0;0;0	0;0;0;0	No
AC004832.4	sense_intronic	0.0622015	1.04406	0.798423	NA	Low_Counts	1.4;0;0;1.2	1.57;0;0;0	No
AC004832.5	sense_intronic	-0.0643894	-1.04564	0.74012	NA	Low_Counts	0;0;0;0	0;1.17;0;0	No
AC004832.6	lincRNA	-0.107705	-1.07751	0.470902	NA	Low_Counts	0;0;0;0	4.72;0;0;0	No
AC004834.1	antisense	-0.00270444	-1.00188	0.991672	NA	Low_Counts	0;3.54;0;1.8	0;1.17;3.67;0	No
AC004835.1	lincRNA	0.443855	1.36023	0.204217	0.389858	Low_Counts	2.81;3.54;1.1;3.59	0;0;1.22;1.66	No
AC004835.2	processed_pseudogene	NA	NA	NA	NA	All_Zero	0;0;0;0	0;0;0;0	No
AC004836.1	TEC	0.00706425	1.00491	0.962224	NA	Low_Counts	0;0;0;0.6	0;0;0;0	No
AC004837.1	processed_pseudogene	NA	NA	NA	NA	All_Zero	0;0;0;0	0;0;0;0	No
AC004837.2	antisense	NA	NA	NA	NA	All_Zero	0;0;0;0	0;0;0;0	No
AC004837.3	antisense	NA	NA	NA	NA	All_Zero	0;0;0;0	0;0;0;0	No
AC004839.1	antisense	0.0888389	1.06351	0.755276	NA	Low_Counts	0;1.77;1.1;1.2	0;1.17;1.22;0	No
AC004840.1	transcribed_unitary_pseudogene	NA	NA	NA	NA	All_Zero	0;0;0;0	0;0;0;0	No
AC004840.2	processed_pseudogene	NA	NA	NA	NA	All_Zero	0;0;0;0	0;0;0;0	No
AC004846.1	antisense	0.201546	1.14993	0.593513	0.766112	Tested	4.21;3.54;7.72;8.38	1.57;3.5;6.12;8.32	No
AC004846.2	antisense	-0.208496	-1.15548	0.579944	0.755737	Tested	21.06;3.54;7.17;4.19	1.57;15.19;8.57;19.97	No
AC004847.1	sense_overlapping	-0.0806895	-1.05752	0.588517	NA	Low_Counts	0;0;0;0	0;2.34;0;0	No
AC004852.1	processed_pseudogene	NA	NA	NA	NA	All_Zero	0;0;0;0	0;0;0;0	No
AC004852.2	lincRNA	NA	NA	NA	NA	All_Zero	0;0;0;0	0;0;0;0	No
AC004852.3	processed_pseudogene	NA	NA	NA	NA	All_Zero	0;0;0;0	0;0;0;0	No
AC004853.1	lincRNA	0.206248	1.15368	0.467155	NA	Low_Counts	1.4;1.77;1.1;0.6	0;1.17;0;0	No
AC004853.2	processed_pseudogene	NA	NA	NA	NA	All_Zero	0;0;0;0	0;0;0;0	No
AC004853.3	unprocessed_pseudogene	NA	NA	NA	NA	All_Zero	0;0;0;0	0;0;0;0	No
AC004854.1	processed_pseudogene	0.00706425	1.00491	0.962224	NA	Low_Counts	0;0;0;0.6	0;0;0;0	No
AC004854.2	antisense	0.00322243	1.00224	0.992914	0.995832	Low_Counts	1.4;0;4.41;5.39	0;2.34;3.67;6.66	No
AC004858.1	processed_pseudogene	0.00706425	1.00491	0.962224	NA	Low_Counts	0;0;0.55;0	0;0;0;0	No
AC004862.1	antisense	0.00706425	1.00491	0.962224	NA	Low_Counts	0;0;0.55;0	0;0;0;0	No
AC004865.1	processed_pseudogene	0.234606	1.17659	0.302072	NA	Low_Counts	5.62;1.77;0;0	1.57;0;0;0	No
AC004865.2	antisense	-0.0883195	-1.06313	0.77507	NA	Low_Counts	0;0;1.1;1.2	0;1.17;2.45;0	No
AC004866.1	processed_pseudogene	NA	NA	NA	NA	All_Zero	0;0;0;0	0;0;0;0	No
AC004866.2	unprocessed_pseudogene	NA	NA	NA	NA	All_Zero	0;0;0;0	0;0;0;0	No
AC004869.1	lincRNA	0.00706425	1.00491	0.962224	NA	Low_Counts	0;0;0.55;0	0;0;0;0	No
AC004869.2	lincRNA	NA	NA	NA	NA	All_Zero	0;0;0;0	0;0;0;0	No
AC004870.1	processed_pseudogene	NA	NA	NA	NA	All_Zero	0;0;0;0	0;0;0;0	No
AC004870.2	processed_transcript	-0.0165555	-1.01154	0.911937	NA	Low_Counts	0;0;0;0	0;0;0;0	No
AC004870.3	lincRNA	NA	NA	NA	NA	All_Zero	0;0;0;0	0;0;0;0	No
AC004870.4	lincRNA	NA	NA	NA	NA	All_Zero	0;0;0;0	0;0;0;0	No
AC004872.1	lincRNA	NA	NA	NA	NA	All_Zero	0;0;0;0	0;0;0;0	No
AC004875.1	lincRNA	NA	NA	NA	NA	All_Zero	0;0;0;0	0;0;0;0	No
AC004877.1	antisense	-0.386249	-1.30699	0.267132	0.467309	Low_Counts	1.4;1.77;1.1;0.6	3.15;4.67;0;3.33	No
AC004877.2	TEC	0.915822	1.88664	0.0147238	0.0536478	Tested	9.83;28.34;11.03;8.38	9.44;5.84;2.45;0	No
AC004882.1	antisense	NA	NA	NA	NA	All_Zero	0;0;0;0	0;0;0;0	No
AC004882.2	antisense	NA	NA	NA	NA	All_Zero	0;0;0;0	0;0;0;0	No
AC004884.1	processed_pseudogene	0.0363155	1.02549	0.807635	NA	Low_Counts	1.4;0;0;0.6	0;0;0;0	No
AC004884.2	antisense	NA	NA	NA	NA	All_Zero	0;0;0;0	0;0;0;0	No
AC004888.1	antisense	NA	NA	NA	NA	All_Zero	0;0;0;0	0;0;0;0	No
AC004889.1	antisense	-0.0535614	-1.03782	0.794995	NA	Low_Counts	0;0;0;1.2	1.57;0;0;1.66	No
AC004890.1	processed_pseudogene	-0.437587	-1.35434	0.23282	0.424795	Tested	2.81;0;1.65;3.59	0;0;13.47;8.32	No
AC004890.2	transcribed_unprocessed_pseudogene	-0.022187	-1.0155	0.881748	NA	Low_Counts	0;0;0;0	0;0;0;0	No
AC004890.3	unprocessed_pseudogene	0.00611753	1.00425	0.967311	NA	Low_Counts	0;0;0.55;0	0;0;0;0	No
AC004893.1	processed_pseudogene	NA	NA	NA	NA	All_Zero	0;0;0;0	0;0;0;0	No
AC004893.2	antisense	0.305934	1.23622	0.409213	0.612707	Tested	16.85;24.8;6.62;3.59	14.16;5.84;8.57;4.99	No
AC004895.1	lincRNA	0.00706425	1.00491	0.962224	NA	Low_Counts	0;0;0.55;0	0;0;0;0	No
AC004898.1	processed_pseudogene	-0.0514383	-1.0363	0.730192	NA	Low_Counts	0;0;0;0	0;0;0;1.66	No
AC004899.1	processed_pseudogene	NA	NA	NA	NA	All_Zero	0;0;0;0	0;0;0;0	No
AC004899.2	TEC	0.032357	1.02268	0.828513	NA	Low_Counts	0;0;1.1;0	0;0;0;0	No
AC004906.1	antisense	NA	NA	NA	NA	All_Zero	0;0;0;0	0;0;0;0	No
AC004908.1	antisense	NA	NA	NA	NA	All_Zero	0;0;0;0	0;0;0;0	No
AC004908.2	sense_intronic	0.0293223	1.02053	0.93817	0.969281	Tested	1.4;8.86;6.07;4.79	0;11.68;2.45;4.99	No
AC004908.3	antisense	-0.249493	-1.18879	0.353945	NA	Low_Counts	0;0;0;1.2	4.72;0;1.22;0	No
AC004910.1	processed_pseudogene	-0.0611746	-1.04331	0.797832	NA	Low_Counts	0;0;1.1;1.2	0;1.17;1.22;1.66	No
AC004911.1	processed_pseudogene	NA	NA	NA	NA	All_Zero	0;0;0;0	0;0;0;0	No
AC004917.1	sense_overlapping	-0.0296203	-1.02074	0.870447	NA	Low_Counts	0;1.77;0;0	0;0;0;1.66	No
AC004918.1	antisense	-0.516902	-1.43088	0.083489	0.207419	Tested	18.25;37.2;13.79;17.37	44.04;32.71;30.61;19.97	No
AC004918.3	sense_intronic	-0.0992602	-1.07122	0.792397	0.893255	Tested	2.81;12.4;1.65;7.79	6.29;9.34;2.45;8.32	No
AC004920.1	lincRNA	0.00706425	1.00491	0.962224	NA	Low_Counts	0;0;0.55;0	0;0;0;0	No
AC004921.1	lincRNA	0.00706425	1.00491	0.962224	NA	Low_Counts	0;0;0.55;0	0;0;0;0	No
AC004922.1	protein_coding	0.146745	1.10707	0.516893	NA	Low_Counts	0;0;0;4.19	0;0;1.22;0	No
AC004923.1	lincRNA	0.137472	1.09998	0.51371	NA	Low_Counts	0;3.54;0;0.6	0;0;0;0	No
AC004923.2	processed_pseudogene	NA	NA	NA	NA	All_Zero	0;0;0;0	0;0;0;0	No
AC004923.3	processed_pseudogene	NA	NA	NA	NA	All_Zero	0;0;0;0	0;0;0;0	No
AC004923.4	antisense	-0.178592	-1.13178	0.43947	NA	Low_Counts	0;0;0;0	1.57;0;0;1.66	No
AC004924.1	processed_pseudogene	NA	NA	NA	NA	All_Zero	0;0;0;0	0;0;0;0	No
AC004925.1	TEC	-0.129589	-1.09398	0.698377	0.835452	Low_Counts	1.4;0;2.76;0.6	4.72;0;0;3.33	No
AC004930.1	lincRNA	NA	NA	NA	NA	All_Zero	0;0;0;0	0;0;0;0	No
AC004936.1	lincRNA	NA	NA	NA	NA	All_Zero	0;0;0;0	0;0;0;0	No
AC004938.1	processed_pseudogene	0.00648223	1.0045	0.965399	NA	Low_Counts	0;0;0;1.2	1.57;0;0;0	No
AC004941.1	antisense	-0.11027	-1.07943	0.765245	0.876628	Low_Counts	1.4;3.54;4.41;1.8	6.29;4.67;1.22;1.66	No
AC004941.2	processed_pseudogene	-0.022187	-1.0155	0.881748	NA	Low_Counts	0;0;0;0	0;0;0;0	No
AC004943.1	antisense	-0.274114	-1.20925	0.405805	NA	Low_Counts	0;1.77;1.65;1.8	6.29;4.67;0;0	No
AC004943.2	antisense	0.410965	1.32958	0.177377	0.354124	Tested	15.44;23.03;27.02;19.76	17.3;11.68;13.47;18.31	No
AC004943.3	lincRNA	0.0586898	1.04152	0.69438	NA	Low_Counts	0;0;1.65;0	0;0;0;0	No
AC004944.1	lincRNA	0.00706425	1.00491	0.962224	NA	Low_Counts	0;0;0;0.6	0;0;0;0	No
AC004945.1	processed_pseudogene	NA	NA	NA	NA	All_Zero	0;0;0;0	0;0;0;0	No
AC004946.1	lincRNA	NA	NA	NA	NA	All_Zero	0;0;0;0	0;0;0;0	No
AC004947.1	lincRNA	0.0363155	1.02549	0.807635	NA	Low_Counts	0;1.77;0.55;0	0;0;0;0	No
AC004947.2	TEC	NA	NA	NA	NA	All_Zero	0;0;0;0	0;0;0;0	No
AC004948.1	lincRNA	-0.0261138	-1.01827	0.940556	0.970767	Low_Counts	0;0;3.31;2.4	0;0;3.67;3.33	No
AC004949.1	lincRNA	-0.022187	-1.0155	0.881748	NA	Low_Counts	0;0;0;0	0;0;0;0	No
AC004951.1	lincRNA	0.088355	1.06316	0.622976	0.786813	Tested	84.23;69.08;75;86.84	70.78;71.25;94.27;58.26	No
AC004951.2	transcribed_unprocessed_pseudogene	NA	NA	NA	NA	All_Zero	0;0;0;0	0;0;0;0	No
AC004951.3	transcribed_unprocessed_pseudogene	NA	NA	NA	NA	All_Zero	0;0;0;0	0;0;0;0	No
AC004951.4	processed_transcript	-0.7459	-1.67702	0.0229825	0.0769978	Tested	0;0;1.65;0.6	15.73;1.17;2.45;8.32	No
AC004965.1	processed_pseudogene	NA	NA	NA	NA	All_Zero	0;0;0;0	0;0;0;0	No
AC004967.1	unprocessed_pseudogene	0.0662997	1.04703	0.772194	NA	Low_Counts	1.4;0;0.55;0.6	0;0;0;1.66	No
AC004969.1	lincRNA	-0.477746	-1.39257	0.185964	0.366072	Low_Counts	1.4;0;2.21;1.2	3.15;3.5;3.67;3.33	No
AC004972.1	TEC	-0.022187	-1.0155	0.881748	NA	Low_Counts	0;0;0;0	0;0;0;0	No
AC004973.1	antisense	-0.022187	-1.0155	0.881748	NA	Low_Counts	0;0;0;0	0;0;0;0	No
AC004975.1	processed_pseudogene	-0.0271236	-1.01898	0.87469	NA	Low_Counts	0;1.77;0;0	0;0;1.22;0	No
AC004975.2	lincRNA	NA	NA	NA	NA	All_Zero	0;0;0;0	0;0;0;0	No
AC004980.1	transcribed_unprocessed_pseudogene	-0.0953565	-1.06833	0.79881	0.896365	Tested	4.21;5.31;4.96;4.19	6.29;7.01;2.45;4.99	No
AC004980.2	processed_pseudogene	NA	NA	NA	NA	All_Zero	0;0;0;0	0;0;0;0	No
AC004980.3	unprocessed_pseudogene	-0.140836	-1.10254	0.501099	NA	Low_Counts	0;0;0;0	0;0;2.45;0	No
AC004980.4	unprocessed_pseudogene	NA	NA	NA	NA	All_Zero	0;0;0;0	0;0;0;0	No
AC004982.1	lincRNA	0.125178	1.09064	0.592064	NA	Low_Counts	2.81;0;1.65;0.6	0;0;0;3.33	No
AC004982.2	lincRNA	0.0576381	1.04076	0.860574	0.931665	Low_Counts	0;0;4.96;0.6	0;2.34;2.45;0	No
AC004986.1	processed_pseudogene	NA	NA	NA	NA	All_Zero	0;0;0;0	0;0;0;0	No
AC004987.1	processed_pseudogene	NA	NA	NA	NA	All_Zero	0;0;0;0	0;0;0;0	No
AC004987.2	processed_pseudogene	NA	NA	NA	NA	All_Zero	0;0;0;0	0;0;0;0	No
AC004987.3	unprocessed_pseudogene	NA	NA	NA	NA	All_Zero	0;0;0;0	0;0;0;0	No
AC004987.4	processed_pseudogene	NA	NA	NA	NA	All_Zero	0;0;0;0	0;0;0;0	No
AC004988.1	antisense	-0.0514383	-1.0363	0.730192	NA	Low_Counts	0;0;0;0	0;0;0;1.66	No
AC004990.1	antisense	0.0718805	1.05109	0.797601	NA	Low_Counts	1.4;0;1.65;0.6	1.57;1.17;0;0	No
AC004994.1	antisense	-0.022187	-1.0155	0.881748	NA	Low_Counts	0;0;0;0	0;0;0;0	No
AC004997.1	protein_coding	NA	NA	NA	NA	All_Zero	0;0;0;0	0;0;0;0	No
AC005000.1	processed_pseudogene	NA	NA	NA	NA	All_Zero	0;0;0;0	0;0;0;0	No
AC005000.2	processed_pseudogene	NA	NA	NA	NA	All_Zero	0;0;0;0	0;0;0;0	No
AC005002.1	processed_pseudogene	NA	NA	NA	NA	All_Zero	0;0;0;0	0;0;0;0	No
AC005002.2	processed_pseudogene	NA	NA	NA	NA	All_Zero	0;0;0;0	0;0;0;0	No
AC005005.1	processed_pseudogene	NA	NA	NA	NA	All_Zero	0;0;0;0	0;0;0;0	No
AC005005.2	processed_pseudogene	-0.022187	-1.0155	0.881748	NA	Low_Counts	0;0;0;0	0;0;0;0	No
AC005005.3	antisense	NA	NA	NA	NA	All_Zero	0;0;0;0	0;0;0;0	No
AC005005.4	sense_overlapping	0.473516	1.38849	0.0297112	0.0947417	Tested	60.37;54.91;55.15;46.12	37.75;36.21;42.85;31.62	No
AC005006.1	sense_intronic	NA	NA	NA	NA	All_Zero	0;0;0;0	0;0;0;0	No
AC005008.1	processed_pseudogene	NA	NA	NA	NA	All_Zero	0;0;0;0	0;0;0;0	No
AC005008.2	lincRNA	0.00706425	1.00491	0.962224	NA	Low_Counts	0;0;0.55;0	0;0;0;0	No
AC005009.1	antisense	0.25666	1.19471	0.277752	NA	Low_Counts	2.81;0;1.1;0.6	0;0;0;0	No
AC005009.2	antisense	NA	NA	NA	NA	All_Zero	0;0;0;0	0;0;0;0	No
AC005011.1	processed_pseudogene	NA	NA	NA	NA	All_Zero	0;0;0;0	0;0;0;0	No
AC005013.1	lincRNA	NA	NA	NA	NA	All_Zero	0;0;0;0	0;0;0;0	No
AC005014.1	processed_pseudogene	NA	NA	NA	NA	All_Zero	0;0;0;0	0;0;0;0	No
AC005014.2	lincRNA	0.113792	1.08207	0.619865	NA	Low_Counts	0;1.77;1.1;0.6	0;0;1.22;0	No
AC005014.3	lincRNA	-0.474407	-1.38935	0.082287	NA	Low_Counts	0;0;0;0.6	0;5.84;3.67;0	No
AC005017.1	processed_pseudogene	-0.022187	-1.0155	0.881748	NA	Low_Counts	0;0;0;0	0;0;0;0	No
AC005019.1	processed_pseudogene	-0.059497	-1.0421	0.713779	NA	Low_Counts	0;0;0;0	1.57;0;0;0	No
AC005019.2	lincRNA	-0.022187	-1.0155	0.881748	NA	Low_Counts	0;0;0;0	0;0;0;0	No
AC005020.1	processed_pseudogene	NA	NA	NA	NA	All_Zero	0;0;0;0	0;0;0;0	No
AC005020.2	protein_coding	NA	NA	NA	NA	All_Zero	0;0;0;0	0;0;0;0	No
AC005021.1	antisense	0.513138	1.42715	0.153314	0.320588	Low_Counts	8.42;3.54;2.76;2.99	3.15;0;2.45;1.66	No
AC005033.1	processed_pseudogene	NA	NA	NA	NA	All_Zero	0;0;0;0	0;0;0;0	No
AC005034.1	processed_pseudogene	NA	NA	NA	NA	All_Zero	0;0;0;0	0;0;0;0	No
AC005034.2	antisense	-0.0514383	-1.0363	0.730192	NA	Low_Counts	0;0;0;0	0;1.17;0;0	No
AC005034.3	antisense	-0.612765	-1.52919	0.0750867	0.191425	Tested	18.25;3.54;20.96;14.37	17.3;18.69;15.92;58.26	No
AC005034.4	lincRNA	0.0780393	1.05558	0.602157	NA	Low_Counts	0;0;1.65;0.6	0;0;0;0	No
AC005034.5	sense_intronic	0.296686	1.22832	0.25415	NA	Low_Counts	0;3.54;3.86;0.6	0;0;1.22;0	No
AC005035.1	lincRNA	0.119481	1.08634	0.696308	NA	Low_Counts	0;1.77;1.65;1.2	0;0;2.45;0	No
AC005037.1	antisense	0.169871	1.12496	0.592744	NA	Low_Counts	1.4;5.31;1.1;1.8	3.15;1.17;1.22;0	No
AC005040.1	processed_pseudogene	NA	NA	NA	NA	All_Zero	0;0;0;0	0;0;0;0	No
AC005041.1	transcribed_unitary_pseudogene	NA	NA	NA	NA	All_Zero	0;0;0;0	0;0;0;0	No
AC005041.2	antisense	-0.0214485	-1.01498	0.885715	NA	Low_Counts	0;0;0;0	0;0;0;0	No
AC005042.1	processed_pseudogene	-0.210747	-1.15729	0.311017	NA	Low_Counts	0;0;0;0	1.57;1.17;0;1.66	No
AC005042.2	lincRNA	NA	NA	NA	NA	All_Zero	0;0;0;0	0;0;0;0	No
AC005042.3	processed_pseudogene	NA	NA	NA	NA	All_Zero	0;0;0;0	0;0;0;0	No
AC005046.1	antisense	-0.206127	-1.15359	0.556623	0.738542	Low_Counts	2.81;1.77;0.55;1.2	0;1.17;6.12;1.66	No
AC005050.1	lincRNA	-0.022187	-1.0155	0.881748	NA	Low_Counts	0;0;0;0	0;0;0;0	No
AC005052.1	TEC	0.00706425	1.00491	0.962224	NA	Low_Counts	0;0;0.55;0	0;0;0;0	No
AC005056.1	antisense	-0.022187	-1.0155	0.881748	NA	Low_Counts	0;0;0;0	0;0;0;0	No
AC005062.1	sense_overlapping	0.153933	1.1126	0.548748	NA	Low_Counts	1.4;3.54;0;0	0;1.17;0;0	No
AC005064.1	antisense	-0.0214485	-1.01498	0.885715	NA	Low_Counts	0;0;0;0	0;0;0;0	No
AC005066.1	unprocessed_pseudogene	NA	NA	NA	NA	All_Zero	0;0;0;0	0;0;0;0	No
AC005070.1	processed_pseudogene	NA	NA	NA	NA	All_Zero	0;0;0;0	0;0;0;0	No
AC005070.2	processed_pseudogene	NA	NA	NA	NA	All_Zero	0;0;0;0	0;0;0;0	No
AC005070.3	antisense	-0.150985	-1.11033	0.651215	0.805252	Tested	7.02;10.63;10.48;16.17	9.44;14.02;17.14;11.65	No
AC005072.1	sense_intronic	0.378947	1.30039	0.25827	0.456704	Tested	22.46;28.34;25.92;16.17	33.03;10.51;7.35;14.98	No
AC005076.1	antisense	-0.263966	-1.20078	0.471748	0.669949	Tested	5.62;12.4;4.41;8.98	9.44;9.34;7.35;14.98	No
AC005077.1	processed_pseudogene	NA	NA	NA	NA	All_Zero	0;0;0;0	0;0;0;0	No
AC005077.2	transcribed_unprocessed_pseudogene	NA	NA	NA	NA	All_Zero	0;0;0;0	0;0;0;0	No
AC005077.3	transcribed_unprocessed_pseudogene	NA	NA	NA	NA	All_Zero	0;0;0;0	0;0;0;0	No
AC005077.4	processed_pseudogene	0.0445589	1.03137	0.810379	NA	Low_Counts	0;0;1.1;0	0;0;0;0	No
AC005082.1	lincRNA	0.036123	1.02535	0.808929	NA	Low_Counts	0;0;0;1.2	0;0;0;0	No
AC005083.1	processed_transcript	-0.054673	-1.03862	0.869414	0.936245	Low_Counts	0;0;1.1;0	0;1.17;0;0	No
AC005084.1	processed_pseudogene	NA	NA	NA	NA	All_Zero	0;0;0;0	0;0;0;0	No
AC005086.1	antisense	-0.0200431	-1.01399	0.893257	NA	Low_Counts	0;0;0;0	0;0;0;0	No
AC005086.2	pseudogene	0.00809682	1.00563	0.956752	NA	Low_Counts	0;0;0;0.6	0;0;0;0	No
AC005086.3	pseudogene	NA	NA	NA	NA	All_Zero	0;0;0;0	0;0;0;0	No
AC005086.4	pseudogene	NA	NA	NA	NA	All_Zero	0;0;0;0	0;0;0;0	No
AC005088.1	processed_pseudogene	NA	NA	NA	NA	All_Zero	0;0;0;0	0;0;0;0	No
AC005089.1	sense_intronic	0.0373771	1.02625	0.918866	0.961902	Tested	5.62;5.31;9.37;8.98	6.29;8.18;11.02;3.33	No
AC005090.1	lincRNA	NA	NA	NA	NA	All_Zero	0;0;0;0	0;0;0;0	No
AC005091.1	antisense	0.122634	1.08872	0.620266	NA	Low_Counts	1.4;0;1.1;0.6	0;1.17;0;0	No
AC005094.1	processed_pseudogene	0.00706425	1.00491	0.962224	NA	Low_Counts	0;0;0.55;0	0;0;0;0	No
AC005096.1	antisense	NA	NA	NA	NA	All_Zero	0;0;0;0	0;0;0;0	No
AC005099.1	processed_pseudogene	-0.00278286	-1.00193	0.988711	NA	Low_Counts	0;0;1.1;0	0;1.17;0;0	No
AC005102.1	processed_pseudogene	NA	NA	NA	NA	All_Zero	0;0;0;0	0;0;0;0	No
AC005104.1	antisense	0.230164	1.17297	0.536718	0.722641	Low_Counts	5.62;0;5.51;5.99	7.86;2.34;1.22;1.66	No
AC005104.2	processed_pseudogene	NA	NA	NA	NA	All_Zero	0;0;0;0	0;0;0;0	No
AC005105.1	processed_pseudogene	NA	NA	NA	NA	All_Zero	0;0;0;0	0;0;0;0	No
AC005144.1	lincRNA	NA	NA	NA	NA	All_Zero	0;0;0;0	0;0;0;0	No
AC005150.1	lincRNA	0.264641	1.20134	0.194439	NA	Low_Counts	5.62;1.77;0;0	0;0;0;0	No
AC005154.1	processed_transcript	0.353977	1.27808	0.0849178	0.209985	Tested	68.79;99.2;74.45;56.9	56.62;58.4;63.66;43.28	No
AC005154.2	processed_pseudogene	-0.022187	-1.0155	0.881748	NA	Low_Counts	0;0;0;0	0;0;0;0	No
AC005154.3	transcribed_processed_pseudogene	NA	NA	NA	NA	All_Zero	0;0;0;0	0;0;0;0	No
AC005154.4	lincRNA	-0.022187	-1.0155	0.881748	NA	Low_Counts	0;0;0;0	0;0;0;0	No
AC005154.5	lincRNA	0.0363155	1.02549	0.807635	NA	Low_Counts	0;0;0;1.2	0;0;0;0	No
AC005154.6	protein_coding	NA	NA	NA	NA	All_Zero	0;0;0;0	0;0;0;0	No
AC005156.1	unprocessed_pseudogene	-0.107705	-1.07751	0.470902	NA	Low_Counts	0;0;0;0	0;3.5;0;0	No
AC005160.1	sense_intronic	NA	NA	NA	NA	All_Zero	0;0;0;0	0;0;0;0	No
AC005162.1	antisense	NA	NA	NA	NA	All_Zero	0;0;0;0	0;0;0;0	No
AC005162.2	antisense	NA	NA	NA	NA	All_Zero	0;0;0;0	0;0;0;0	No
AC005162.3	antisense	0.0363155	1.02549	0.807635	NA	Low_Counts	0;0;0.55;0.6	0;0;0;0	No
AC005165.1	lincRNA	-0.022187	-1.0155	0.881748	NA	Low_Counts	0;0;0;0	0;0;0;0	No
AC005165.2	processed_pseudogene	NA	NA	NA	NA	All_Zero	0;0;0;0	0;0;0;0	No
AC005176.1	transcribed_unprocessed_pseudogene	NA	NA	NA	NA	All_Zero	0;0;0;0	0;0;0;0	No
AC005176.2	processed_pseudogene	NA	NA	NA	NA	All_Zero	0;0;0;0	0;0;0;0	No
AC005178.1	processed_pseudogene	NA	NA	NA	NA	All_Zero	0;0;0;0	0;0;0;0	No
AC005180.1	lincRNA	0.00706425	1.00491	0.962224	NA	Low_Counts	0;0;0;0.6	0;0;0;0	No
AC005180.2	lincRNA	-0.0642844	-1.04557	0.719306	NA	Low_Counts	0;0;0;0	0;0;0;1.66	No
AC005181.1	processed_pseudogene	NA	NA	NA	NA	All_Zero	0;0;0;0	0;0;0;0	No
AC005183.1	processed_pseudogene	-0.127638	-1.0925	0.651357	NA	Low_Counts	0;0;2.76;0	1.57;2.34;0;1.66	No
AC005185.1	processed_pseudogene	NA	NA	NA	NA	All_Zero	0;0;0;0	0;0;0;0	No
AC005186.1	lincRNA	NA	NA	NA	NA	All_Zero	0;0;0;0	0;0;0;0	No
AC005189.1	processed_pseudogene	-0.0563957	-1.03986	0.723548	NA	Low_Counts	0;0;0;0	0;1.17;0;0	No
AC005191.1	processed_pseudogene	NA	NA	NA	NA	All_Zero	0;0;0;0	0;0;0;0	No
AC005197.1	antisense	NA	NA	NA	NA	All_Zero	0;0;0;0	0;0;0;0	No
AC005208.1	antisense	-0.022187	-1.0155	0.881748	NA	Low_Counts	0;0;0;0.6	0;0;1.22;0	No
AC005209.1	antisense	NA	NA	NA	NA	All_Zero	0;0;0;0	0;0;0;0	No
AC005220.1	antisense	-0.0133565	-1.0093	0.929026	NA	Low_Counts	0;0;0;0	0;0;0;0	No
AC005224.1	lincRNA	0.652636	1.57204	0.0671346	0.176342	Tested	9.83;17.71;20.4;8.98	6.29;8.18;2.45;11.65	No
AC005224.2	lincRNA	NA	NA	NA	NA	All_Zero	0;0;0;0	0;0;0;0	No
AC005224.3	lincRNA	-0.144196	-1.10511	0.694678	0.833294	Low_Counts	1.4;1.77;4.41;4.79	0;5.84;6.12;4.99	No
AC005224.4	lincRNA	-0.318327	-1.24688	0.397776	0.601387	Tested	7.02;0;6.62;3.59	4.72;8.18;6.12;8.32	No
AC005225.1	sense_intronic	NA	NA	NA	NA	All_Zero	0;0;0;0	0;0;0;0	No
AC005225.2	antisense	-0.33161	-1.25842	0.379154	0.583933	Tested	0;1.77;3.86;7.19	6.29;7.01;6.12;3.33	No
AC005225.3	antisense	NA	NA	NA	NA	All_Zero	0;0;0;0	0;0;0;0	No
AC005225.4	processed_pseudogene	-0.022187	-1.0155	0.881748	NA	Low_Counts	0;0;0;0	0;0;0;0	No
AC005225.5	TEC	-0.235003	-1.17691	0.534141	0.72082	Tested	5.62;7.09;4.41;7.19	12.58;11.68;2.45;6.66	No
AC005229.1	processed_pseudogene	NA	NA	NA	NA	All_Zero	0;0;0;0	0;0;0;0	No
AC005229.2	processed_pseudogene	NA	NA	NA	NA	All_Zero	0;0;0;0	0;0;0;0	No
AC005229.3	processed_pseudogene	0.00706425	1.00491	0.962224	NA	Low_Counts	0;0;0.55;0	0;0;0;0	No
AC005229.4	antisense	-0.456077	-1.37181	0.156203	0.324372	Tested	11.23;12.4;12.13;15.57	22.02;21.03;22.04;13.32	No
AC005230.1	transcribed_processed_pseudogene	NA	NA	NA	NA	All_Zero	0;0;0;0	0;0;0;0	No
AC005234.1	antisense	0.00706425	1.00491	0.962224	NA	Low_Counts	0;0;0.55;0	0;0;0;0	No
AC005237.1	antisense	NA	NA	NA	NA	All_Zero	0;0;0;0	0;0;0;0	No
AC005237.2	processed_pseudogene	NA	NA	NA	NA	All_Zero	0;0;0;0	0;0;0;0	No
AC005242.1	processed_pseudogene	0.00706425	1.00491	0.962224	NA	Low_Counts	0;0;0;0.6	0;0;0;0	No
AC005244.1	processed_pseudogene	NA	NA	NA	NA	All_Zero	0;0;0;0	0;0;0;0	No
AC005244.2	lincRNA	0.0363155	1.02549	0.807635	NA	Low_Counts	0;1.77;0.55;0	0;0;0;0	No
AC005252.1	processed_pseudogene	NA	NA	NA	NA	All_Zero	0;0;0;0	0;0;0;0	No
AC005252.2	TEC	NA	NA	NA	NA	All_Zero	0;0;0;0	0;0;0;0	No
AC005252.3	TEC	NA	NA	NA	NA	All_Zero	0;0;0;0	0;0;0;0	No
AC005253.1	antisense	0.554231	1.46839	0.103205	0.241	Tested	11.23;15.94;18.2;13.77	4.72;10.51;11.02;8.32	No
AC005253.2	antisense	0.195424	1.14506	0.448781	NA	Low_Counts	1.4;0;2.21;0.6	0;0;0;1.66	No
AC005255.1	processed_pseudogene	NA	NA	NA	NA	All_Zero	0;0;0;0	0;0;0;0	No
AC005256.1	lincRNA	0.253749	1.1923	0.430552	0.632611	Tested	14.04;42.51;19.3;20.36	26.74;18.69;12.24;16.64	No
AC005258.1	protein_coding	NA	NA	NA	NA	All_Zero	0;0;0;0	0;0;0;0	No
AC005261.1	antisense	0.523608	1.43755	0.165082	0.337058	Tested	18.25;3.54;15.99;8.98	6.29;2.34;12.24;3.33	No
AC005261.2	lincRNA	0.554717	1.46888	0.000548984	0.00343128	Tested	108.1;145.25;159.92;156.31	84.94;112.14;104.07;79.89	Up
AC005261.3	antisense	0.126739	1.09182	0.660149	NA	Low_Counts	1.4;0;0.55;1.2	0;1.17;0;0	No
AC005261.4	lincRNA	0.194674	1.14447	0.507834	0.699092	Tested	40.71;23.03;18.2;22.76	14.16;17.52;24.49;29.96	No
AC005261.5	processed_pseudogene	NA	NA	NA	NA	All_Zero	0;0;0;0	0;0;0;0	No
AC005261.6	TEC	-0.297985	-1.22943	0.389994	0.594149	Low_Counts	1.4;1.77;1.1;0	4.72;2.34;0;1.66	No
AC005262.1	processed_pseudogene	-0.0372151	-1.02613	0.830338	NA	Low_Counts	0;0;0.55;0.6	0;0;2.45;0	No
AC005262.2	antisense	NA	NA	NA	NA	All_Zero	0;0;0;0	0;0;0;0	No
AC005264.1	antisense	0.1384	1.10068	0.553299	NA	Low_Counts	1.4;1.77;1.1;0	0;0;1.22;0	No
AC005274.1	TEC	NA	NA	NA	NA	All_Zero	0;0;0;0	0;0;0;0	No
AC005277.1	antisense	NA	NA	NA	NA	All_Zero	0;0;0;0	0;0;0;0	No
AC005277.2	antisense	NA	NA	NA	NA	All_Zero	0;0;0;0	0;0;0;0	No
AC005280.1	processed_transcript	-0.022187	-1.0155	0.881748	NA	Low_Counts	0;0;0;0	0;0;0;0	No
AC005281.1	antisense	NA	NA	NA	NA	All_Zero	0;0;0;0	0;0;0;0	No
AC005288.1	antisense	0.111129	1.08007	0.767827	0.877745	Low_Counts	4.21;3.54;3.31;5.39	1.57;4.67;1.22;6.66	No
AC005291.1	antisense	NA	NA	NA	NA	All_Zero	0;0;0;0	0;0;0;0	No
AC005291.2	antisense	0.00706425	1.00491	0.962224	NA	Low_Counts	0;0;0.55;0	0;0;0;0	No
AC005294.1	processed_pseudogene	NA	NA	NA	NA	All_Zero	0;0;0;0	0;0;0;0	No
AC005296.1	unprocessed_pseudogene	NA	NA	NA	NA	All_Zero	0;0;0;0	0;0;0;0	No
AC005297.1	unprocessed_pseudogene	NA	NA	NA	NA	All_Zero	0;0;0;0	0;0;0;0	No
AC005297.2	unprocessed_pseudogene	NA	NA	NA	NA	All_Zero	0;0;0;0	0;0;0;0	No
AC005297.3	unprocessed_pseudogene	NA	NA	NA	NA	All_Zero	0;0;0;0	0;0;0;0	No
AC005300.1	processed_pseudogene	NA	NA	NA	NA	All_Zero	0;0;0;0	0;0;0;0	No
AC005301.1	processed_transcript	NA	NA	NA	NA	All_Zero	0;0;0;0	0;0;0;0	No
AC005303.1	lincRNA	NA	NA	NA	NA	All_Zero	0;0;0;0	0;0;0;0	No
AC005304.1	lincRNA	NA	NA	NA	NA	All_Zero	0;0;0;0	0;0;0;0	No
AC005304.2	lincRNA	0.785772	1.72401	0.0373009	0.112729	Tested	18.25;8.86;7.72;4.19	3.15;4.67;0;4.99	No
AC005304.3	lincRNA	-0.0205926	-1.01438	0.890309	NA	Low_Counts	0;0;0;0	0;0;0;0	No
AC005306.1	processed_transcript	0.0342339	1.02401	0.927266	0.964955	Tested	4.21;7.09;7.72;7.19	9.44;7.01;7.35;1.66	No
AC005307.1	lincRNA	NA	NA	NA	NA	All_Zero	0;0;0;0	0;0;0;0	No
AC005323.1	antisense	NA	NA	NA	NA	All_Zero	0;0;0;0	0;0;0;0	No
AC005323.2	antisense	NA	NA	NA	NA	All_Zero	0;0;0;0	0;0;0;0	No
AC005324.1	antisense	NA	NA	NA	NA	All_Zero	0;0;0;0	0;0;0;0	No
AC005324.2	lincRNA	-0.022187	-1.0155	0.881748	NA	Low_Counts	0;0;0;0	0;0;0;0	No
AC005324.3	protein_coding	0.375013	1.29685	0.20901	NA	Low_Counts	0;3.54;0.55;2.99	0;0;0;0	No
AC005324.4	protein_coding	NA	NA	NA	NA	All_Zero	0;0;0;0	0;0;0;0	No
AC005324.5	antisense	NA	NA	NA	NA	All_Zero	0;0;0;0	0;0;0;0	No
AC005324.6	processed_pseudogene	NA	NA	NA	NA	All_Zero	0;0;0;0	0;0;0;0	No
AC005326.1	processed_pseudogene	NA	NA	NA	NA	All_Zero	0;0;0;0	0;0;0;0	No
AC005329.1	antisense	0.182038	1.13449	0.630001	0.792109	Tested	9.83;5.31;5.51;8.98	14.16;3.5;3.67;3.33	No
AC005329.2	antisense	0.822008	1.76786	0.0291857	0.0935028	Tested	11.23;12.4;4.41;7.19	0;3.5;3.67;3.33	No
AC005329.3	antisense	NA	NA	NA	NA	All_Zero	0;0;0;0	0;0;0;0	No
AC005330.1	lincRNA	NA	NA	NA	NA	All_Zero	0;0;0;0	0;0;0;0	No
AC005332.1	antisense	0.113038	1.0815	0.619842	NA	Low_Counts	0;1.77;1.1;0.6	0;1.17;0;0	No
AC005332.10	lincRNA	-0.166238	-1.12213	0.444451	NA	Low_Counts	0;0;0;0.6	3.15;0;1.22;0	No
AC005332.2	processed_pseudogene	0.0363155	1.02549	0.807635	NA	Low_Counts	1.4;0;0;0.6	0;0;0;0	No
AC005332.3	processed_pseudogene	NA	NA	NA	NA	All_Zero	0;0;0;0	0;0;0;0	No
AC005332.4	unprocessed_pseudogene	NA	NA	NA	NA	All_Zero	0;0;0;0	0;0;0;0	No
AC005332.5	lincRNA	0.0374808	1.02632	0.869204	NA	Low_Counts	0;0;0.55;1.2	0;0;1.22;0	No
AC005332.6	lincRNA	-0.330649	-1.25758	0.374391	0.57959	Tested	7.02;3.54;5.51;2.99	9.44;8.18;2.45;8.32	No
AC005332.7	lincRNA	0.491932	1.40633	0.153193	0.320492	Tested	11.23;17.71;17.65;16.17	9.44;10.51;12.24;6.66	No
AC005332.8	lincRNA	-0.335328	-1.26166	0.32267	0.529753	Tested	12.63;14.17;10.48;5.39	12.58;9.34;15.92;18.31	No
AC005332.9	lincRNA	-0.256948	-1.19495	0.255338	0.453141	Tested	74.41;47.83;51.84;53.9	51.9;70.09;51.42;104.86	No
AC005336.1	processed_pseudogene	NA	NA	NA	NA	All_Zero	0;0;0;0	0;0;0;0	No
AC005336.2	processed_pseudogene	NA	NA	NA	NA	All_Zero	0;0;0;0	0;0;0;0	No
AC005336.3	TEC	NA	NA	NA	NA	All_Zero	0;0;0;0	0;0;0;0	No
AC005339.1	antisense	0.113538	1.08188	0.736721	0.859772	Low_Counts	2.81;0;2.76;4.19	0;2.34;4.9;0	No
AC005341.1	processed_pseudogene	NA	NA	NA	NA	All_Zero	0;0;0;0	0;0;0;0	No
AC005342.1	antisense	0.246018	1.18593	0.51237	0.703117	Tested	8.42;5.31;4.41;3.59	6.29;0;2.45;6.66	No
AC005342.2	antisense	NA	NA	NA	NA	All_Zero	0;0;0;0	0;0;0;0	No
AC005344.1	antisense	0.0586898	1.04152	0.69438	NA	Low_Counts	0;0;1.65;0	0;0;0;0	No
AC005345.1	processed_pseudogene	NA	NA	NA	NA	All_Zero	0;0;0;0	0;0;0;0	No
AC005351.1	processed_pseudogene	0.0363155	1.02549	0.807635	NA	Low_Counts	2.81;0;0;0	0;0;0;0	No
AC005355.1	lincRNA	NA	NA	NA	NA	All_Zero	0;0;0;0	0;0;0;0	No
AC005355.2	TEC	NA	NA	NA	NA	All_Zero	0;0;0;0	0;0;0;0	No
AC005357.1	processed_pseudogene	0.00706425	1.00491	0.962224	NA	Low_Counts	0;0;0.55;0	0;0;0;0	No
AC005357.2	transcribed_unprocessed_pseudogene	0.00674164	1.00468	0.964082	NA	Low_Counts	0;0;0.55;0	0;0;0;0	No
AC005358.1	antisense	NA	NA	NA	NA	All_Zero	0;0;0;0	0;0;0;0	No
AC005358.2	antisense	0.248318	1.18782	0.509861	0.700689	Tested	2.81;8.86;7.17;4.79	3.15;3.5;2.45;8.32	No
AC005363.1	transcribed_processed_pseudogene	NA	NA	NA	NA	All_Zero	0;0;0;0	0;0;0;0	No
AC005363.2	lincRNA	0.432229	1.34932	0.182048	NA	Low_Counts	5.62;1.77;0.55;1.8	0;1.17;0;0	No
AC005377.1	processed_pseudogene	NA	NA	NA	NA	All_Zero	0;0;0;0	0;0;0;0	No
AC005379.1	antisense	NA	NA	NA	NA	All_Zero	0;0;0;0	0;0;0;0	No
AC005381.1	lincRNA	NA	NA	NA	NA	All_Zero	0;0;0;0	0;0;0;0	No
AC005383.1	antisense	-0.251646	-1.19056	0.396534	0.600361	Low_Counts	0;5.31;0;0.6	11.01;0;2.45;0	No
AC005387.1	antisense	0.0336512	1.0236	0.822105	NA	Low_Counts	0;0;0;1.2	0;0;0;0	No
AC005387.2	antisense	NA	NA	NA	NA	All_Zero	0;0;0;0	0;0;0;0	No
AC005391.1	sense_intronic	0.341539	1.26711	0.253809	NA	Low_Counts	2.81;1.77;0.55;1.8	0;0;0;1.66	No
AC005392.1	lincRNA	NA	NA	NA	NA	All_Zero	0;0;0;0	0;0;0;0	No
AC005392.2	lincRNA	0.0340225	1.02386	0.819868	NA	Low_Counts	0;0;0.55;0.6	0;0;0;0	No
AC005392.3	antisense	NA	NA	NA	NA	All_Zero	0;0;0;0	0;0;0;0	No
AC005393.1	lincRNA	1.39174	2.62395	0.000207056	0.0014545	Tested	11.23;14.17;9.37;4.79	1.57;1.17;1.22;0	Up
AC005394.1	lincRNA	NA	NA	NA	NA	All_Zero	0;0;0;0	0;0;0;0	No
AC005394.2	processed_transcript	0.1542	1.1128	0.68037	0.824494	Tested	7.02;8.86;7.17;5.99	1.57;8.18;2.45;11.65	No
AC005410.1	transcribed_processed_pseudogene	0.00706425	1.00491	0.962224	NA	Low_Counts	0;1.77;0;0	0;0;0;0	No
AC005410.2	antisense	0.710602	1.63649	0.0187709	0.0655728	Tested	21.06;0;0.55;1.8	0;0;1.22;0	No
AC005412.1	processed_pseudogene	-0.022187	-1.0155	0.881748	NA	Low_Counts	0;0;0;0	0;0;0;0	No
AC005412.2	processed_pseudogene	-0.0514383	-1.0363	0.730192	NA	Low_Counts	0;0;0;0	0;0;0;1.66	No
AC005412.3	processed_pseudogene	NA	NA	NA	NA	All_Zero	0;0;0;0	0;0;0;0	No
AC005476.1	processed_pseudogene	NA	NA	NA	NA	All_Zero	0;0;0;0	0;0;0;0	No
AC005476.2	antisense	-0.472375	-1.38739	0.195611	0.378435	Tested	7.02;7.09;3.86;11.98	26.74;5.84;12.24;6.66	No
AC005479.1	processed_pseudogene	NA	NA	NA	NA	All_Zero	0;0;0;0	0;0;0;0	No
AC005479.2	lincRNA	-0.022187	-1.0155	0.881748	NA	Low_Counts	0;0;0.55;0	1.57;0;0;0	No
AC005479.3	lincRNA	0.222305	1.1666	0.552479	0.735618	Low_Counts	2.81;5.31;8.27;3.59	4.72;2.34;7.35;0	No
AC005480.1	antisense	0.664144	1.58463	0.0645796	0.171159	Tested	11.23;17.71;13.79;8.38	9.44;5.84;6.12;3.33	No
AC005480.2	processed_pseudogene	-0.022187	-1.0155	0.881748	NA	Low_Counts	0;0;0;0	0;0;0;0	No
AC005481.1	antisense	NA	NA	NA	NA	All_Zero	0;0;0;0	0;0;0;0	No
AC005482.1	lincRNA	NA	NA	NA	NA	All_Zero	0;0;0;0	0;0;0;0	No
AC005486.1	antisense	NA	NA	NA	NA	All_Zero	0;0;0;0	0;0;0;0	No
AC005487.1	lincRNA	NA	NA	NA	NA	All_Zero	0;0;0;0	0;0;0;0	No
AC005495.1	processed_pseudogene	NA	NA	NA	NA	All_Zero	0;0;0;0	0;0;0;0	No
AC005498.1	lincRNA	NA	NA	NA	NA	All_Zero	0;0;0;0	0;0;0;0	No
AC005498.2	lincRNA	0.382184	1.30331	0.219589	NA	Low_Counts	4.21;0;3.86;2.99	0;0;1.22;3.33	No
AC005498.3	antisense	0.6336	1.55143	0.0910164	0.220787	Tested	11.23;0;4.41;6.59	1.57;1.17;1.22;3.33	No
AC005514.1	TEC	NA	NA	NA	NA	All_Zero	0;0;0;0	0;0;0;0	No
AC005515.1	lincRNA	NA	NA	NA	NA	All_Zero	0;0;0;0	0;0;0;0	No
AC005517.1	processed_pseudogene	0.00356174	1.00247	0.985397	NA	Low_Counts	0;0;0.55;0.6	0;0;0;1.66	No
AC005517.2	processed_pseudogene	0.0612198	1.04335	0.74589	NA	Low_Counts	1.4;0;0;0.6	0;0;0;0	No
AC005518.1	sense_intronic	NA	NA	NA	NA	All_Zero	0;0;0;0	0;0;0;0	No
AC005518.2	processed_pseudogene	NA	NA	NA	NA	All_Zero	0;0;0;0	0;0;0;0	No
AC005519.1	processed_pseudogene	-0.00523685	-1.00364	0.982976	NA	Low_Counts	2.81;0;0;1.2	1.57;1.17;0;1.66	No
AC005519.2	sense_overlapping	-0.0258515	-1.01808	0.876575	NA	Low_Counts	0;0;0;0.6	0;0;1.22;0	No
AC005520.1	protein_coding	0.00706425	1.00491	0.962224	NA	Low_Counts	0;0;0.55;0	0;0;0;0	No
AC005520.2	antisense	-0.094402	-1.06762	0.768215	NA	Low_Counts	0;5.31;0.55;0.6	3.15;1.17;1.22;1.66	No
AC005520.3	sense_intronic	-0.0514383	-1.0363	0.730192	NA	Low_Counts	0;0;0;0	0;0;0;1.66	No
AC005520.4	processed_pseudogene	NA	NA	NA	NA	All_Zero	0;0;0;0	0;0;0;0	No
AC005520.5	antisense	-0.0245994	-1.0172	0.878292	NA	Low_Counts	0;0;0;0.6	0;0;1.22;0	No
AC005521.1	processed_pseudogene	0.00811186	1.00564	0.956687	NA	Low_Counts	0;0;0;0.6	0;0;0;0	No
AC005522.1	processed_pseudogene	0.00706425	1.00491	0.962224	NA	Low_Counts	0;0;0.55;0	0;0;0;0	No
AC005522.2	antisense	-0.0514383	-1.0363	0.730192	NA	Low_Counts	0;0;0;0	0;1.17;0;0	No
AC005523.1	lincRNA	-0.392836	-1.31297	0.153029	NA	Low_Counts	0;0;0.55;0.6	3.15;2.34;2.45;0	No
AC005523.2	antisense	0.137511	1.10001	0.468095	0.666592	Tested	108.1;99.2;109.74;125.77	78.64;89.94;135.9;96.54	No
AC005524.1	transcribed_unprocessed_pseudogene	NA	NA	NA	NA	All_Zero	0;0;0;0	0;0;0;0	No
AC005529.1	sense_intronic	0.174808	1.12881	0.575826	NA	Low_Counts	0;3.54;1.65;1.8	0;1.17;1.22;1.66	No
AC005531.1	processed_pseudogene	NA	NA	NA	NA	All_Zero	0;0;0;0	0;0;0;0	No
AC005532.1	processed_transcript	0.122793	1.08884	0.59513	NA	Low_Counts	0;0;0.55;2.4	0;0;0;1.66	No
AC005532.2	processed_pseudogene	0.00706425	1.00491	0.962224	NA	Low_Counts	0;0;0.55;0	0;0;0;0	No
AC005534.1	antisense	0.0372947	1.02619	0.912931	0.960164	Low_Counts	0;3.54;3.31;0	3.15;0;2.45;0	No
AC005534.2	processed_pseudogene	-0.0371086	-1.02606	0.847127	NA	Low_Counts	0;0;0.55;0	0;1.17;0;0	No
AC005537.1	lincRNA	-0.022187	-1.0155	0.881748	NA	Low_Counts	0;0;0;0	0;0;0;0	No
AC005538.1	antisense	NA	NA	NA	NA	All_Zero	0;0;0;0	0;0;0;0	No
AC005538.2	TEC	NA	NA	NA	NA	All_Zero	0;0;0;0	0;0;0;0	No
AC005539.1	processed_pseudogene	NA	NA	NA	NA	All_Zero	0;0;0;0	0;0;0;0	No
AC005540.1	antisense	0.0240706	1.01682	0.928626	0.965344	Tested	25.27;21.26;24.26;36.53	20.45;33.87;23.26;29.96	No
AC005544.1	antisense	NA	NA	NA	NA	All_Zero	0;0;0;0	0;0;0;0	No
AC005544.2	antisense	NA	NA	NA	NA	All_Zero	0;0;0;0	0;0;0;0	No
AC005546.1	lincRNA	-0.429156	-1.34645	0.255913	0.453866	Tested	2.81;3.54;5.51;2.4	7.86;3.5;11.02;3.33	No
AC005549.1	lincRNA	NA	NA	NA	NA	All_Zero	0;0;0;0	0;0;0;0	No
AC005550.1	lincRNA	NA	NA	NA	NA	All_Zero	0;0;0;0	0;0;0;0	No
AC005550.2	processed_pseudogene	0.0328113	1.023	0.872963	NA	Low_Counts	1.4;0;0;0	0;0;0;0	No
AC005550.3	antisense	NA	NA	NA	NA	All_Zero	0;0;0;0	0;0;0;0	No
AC005552.1	lincRNA	NA	NA	NA	NA	All_Zero	0;0;0;0	0;0;0;0	No
AC005559.1	processed_pseudogene	NA	NA	NA	NA	All_Zero	0;0;0;0	0;0;0;0	No
AC005562.1	processed_transcript	-0.0079082	-1.0055	0.973058	NA	Low_Counts	1.4;0;1.1;0	1.57;0;0;1.66	No
AC005562.2	unprocessed_pseudogene	NA	NA	NA	NA	All_Zero	0;0;0;0	0;0;0;0	No
AC005578.1	TEC	-0.142593	-1.10389	0.503469	NA	Low_Counts	0;0;0;0	1.57;0;1.22;0	No
AC005580.1	lincRNA	0.00706425	1.00491	0.962224	NA	Low_Counts	0;0;0.55;0	0;0;0;0	No
AC005586.1	antisense	NA	NA	NA	NA	All_Zero	0;0;0;0	0;0;0;0	No
AC005586.2	sense_overlapping	-0.611128	-1.52745	0.0589734	NA	Low_Counts	1.4;0;0;0	4.72;2.34;3.67;0	No
AC005587.1	processed_pseudogene	0.00706425	1.00491	0.962224	NA	Low_Counts	0;0;0;0.6	0;0;0;0	No
AC005588.1	processed_pseudogene	-0.022187	-1.0155	0.881748	NA	Low_Counts	0;0;0;0	0;0;0;0	No
AC005592.1	lincRNA	-0.042253	-1.02972	0.839263	NA	Low_Counts	0;0;0.55;0	0;0;0;1.66	No
AC005593.1	TEC	0.0363155	1.02549	0.807635	NA	Low_Counts	0;0;0;1.2	0;0;0;0	No
AC005597.1	antisense	NA	NA	NA	NA	All_Zero	0;0;0;0	0;0;0;0	No
AC005606.1	lincRNA	-0.050086	-1.03533	0.847629	NA	Low_Counts	0;0;0;1.8	0;0;1.22;1.66	No
AC005606.2	lincRNA	-0.022187	-1.0155	0.881748	NA	Low_Counts	0;0;0.55;0	0;1.17;0;0	No
AC005609.1	antisense	NA	NA	NA	NA	All_Zero	0;0;0;0	0;0;0;0	No
AC005609.2	antisense	NA	NA	NA	NA	All_Zero	0;0;0;0	0;0;0;0	No
AC005609.3	antisense	-0.022187	-1.0155	0.881748	NA	Low_Counts	0;0;0;0	0;0;0;0	No
AC005609.4	antisense	NA	NA	NA	NA	All_Zero	0;0;0;0	0;0;0;0	No
AC005609.5	antisense	NA	NA	NA	NA	All_Zero	0;0;0;0	0;0;0;0	No
AC005614.1	antisense	0.19241	1.14267	0.572349	0.750076	Low_Counts	0;0;4.96;2.99	3.15;1.17;1.22;0	No
AC005614.2	processed_transcript	NA	NA	NA	NA	All_Zero	0;0;0;0	0;0;0;0	No
AC005616.1	lincRNA	0.686937	1.60986	0.0488663	0.138299	Low_Counts	4.21;5.31;6.07;0.6	0;1.17;1.22;0	No
AC005618.1	lincRNA	0.0483382	1.03407	0.886857	NA	Low_Counts	1.4;0;1.65;1.8	0;0;1.22;3.33	No
AC005618.2	unprocessed_pseudogene	-0.0582464	-1.0412	0.727477	NA	Low_Counts	0;0;0;0	0;1.17;0;0	No
AC005618.3	antisense	NA	NA	NA	NA	All_Zero	0;0;0;0	0;0;0;0	No
AC005618.4	antisense	0.0109378	1.00761	0.947493	NA	Low_Counts	0;0;0;0.6	0;0;0;0	No
AC005622.1	transcribed_unprocessed_pseudogene	0.00706425	1.00491	0.962224	NA	Low_Counts	0;0;0.55;0	0;0;0;0	No
AC005625.1	antisense	NA	NA	NA	NA	All_Zero	0;0;0;0	0;0;0;0	No
AC005632.1	unprocessed_pseudogene	NA	NA	NA	NA	All_Zero	0;0;0;0	0;0;0;0	No
AC005632.2	sense_intronic	0.762592	1.69654	0.0203087	0.0699633	Tested	15.44;3.54;3.31;0	0;0;0;1.66	No
AC005632.3	processed_pseudogene	NA	NA	NA	NA	All_Zero	0;0;0;0	0;0;0;0	No
AC005632.4	lincRNA	-0.022187	-1.0155	0.881748	NA	Low_Counts	0;0;0;0	0;0;0;0	No
AC005668.1	processed_pseudogene	NA	NA	NA	NA	All_Zero	0;0;0;0	0;0;0;0	No
AC005670.1	lincRNA	-0.0392758	-1.0276	0.825125	NA	Low_Counts	0;0;0;1.2	0;2.34;0;0	No
AC005670.2	protein_coding	NA	NA	NA	NA	All_Zero	0;0;0;0	0;0;0;0	No
AC005674.1	antisense	NA	NA	NA	NA	All_Zero	0;0;0;0	0;0;0;0	No
AC005674.2	sense_overlapping	0.181722	1.13424	0.629422	0.791789	Tested	1.4;7.09;7.17;5.39	7.86;2.34;3.67;3.33	No
AC005682.1	unprocessed_pseudogene	-0.022187	-1.0155	0.881748	NA	Low_Counts	0;0;0;0	0;0;0;0	No
AC005691.1	TEC	NA	NA	NA	NA	All_Zero	0;0;0;0	0;0;0;0	No
AC005692.1	lincRNA	NA	NA	NA	NA	All_Zero	0;0;0;0	0;0;0;0	No
AC005692.2	antisense	NA	NA	NA	NA	All_Zero	0;0;0;0	0;0;0;0	No
AC005695.1	antisense	-0.022187	-1.0155	0.881748	NA	Low_Counts	0;0;0;0.6	1.57;0;0;0	No
AC005695.2	antisense	NA	NA	NA	NA	All_Zero	0;0;0;0	0;0;0;0	No
AC005695.3	lincRNA	0.0220556	1.01541	0.918547	NA	Low_Counts	0;1.77;0;0.6	0;0;0;1.66	No
AC005696.1	antisense	-0.00613445	-1.00426	0.979072	NA	Low_Counts	0;1.77;1.1;0	0;0;1.22;1.66	No
AC005696.2	antisense	-0.689143	-1.61233	0.0432237	0.125944	Tested	5.62;7.09;15.44;9.58	33.03;10.51;15.92;19.97	No
AC005696.3	lincRNA	NA	NA	NA	NA	All_Zero	0;0;0;0	0;0;0;0	No
AC005696.4	lincRNA	0.367339	1.28997	0.32885	0.536082	Low_Counts	4.21;5.31;6.07;2.4	4.72;1.17;2.45;1.66	No
AC005697.1	protein_coding	NA	NA	NA	NA	All_Zero	0;0;0;0	0;0;0;0	No
AC005697.2	antisense	0.171229	1.12602	0.561792	NA	Low_Counts	0;1.77;2.76;1.2	0;1.17;0;1.66	No
AC005699.1	lincRNA	-0.443279	-1.35969	0.0919908	NA	Low_Counts	0;0;0;0	1.57;4.67;1.22;0	No
AC005702.1	lincRNA	-0.0536989	-1.03792	0.789137	NA	Low_Counts	0;0;0.55;0.6	0;2.34;0;0	No
AC005702.2	protein_coding	NA	NA	NA	NA	All_Zero	0;0;0;0	0;0;0;0	No
AC005702.3	processed_pseudogene	0.0660928	1.04688	0.819017	NA	Low_Counts	0;0;2.21;1.2	1.57;0;0;1.66	No
AC005702.4	unprocessed_pseudogene	NA	NA	NA	NA	All_Zero	0;0;0;0	0;0;0;0	No
AC005702.5	unprocessed_pseudogene	NA	NA	NA	NA	All_Zero	0;0;0;0	0;0;0;0	No
AC005703.1	lincRNA	NA	NA	NA	NA	All_Zero	0;0;0;0	0;0;0;0	No
AC005703.2	lincRNA	NA	NA	NA	NA	All_Zero	0;0;0;0	0;0;0;0	No
AC005703.3	antisense	NA	NA	NA	NA	All_Zero	0;0;0;0	0;0;0;0	No
AC005703.4	lincRNA	NA	NA	NA	NA	All_Zero	0;0;0;0	0;0;0;0	No
AC005703.5	TEC	-0.0514383	-1.0363	0.730192	NA	Low_Counts	0;0;0;0	1.57;0;0;0	No
AC005703.6	TEC	-0.0287736	-1.02014	0.87251	NA	Low_Counts	0;1.77;0;0	0;0;0;1.66	No
AC005722.1	processed_pseudogene	NA	NA	NA	NA	All_Zero	0;0;0;0	0;0;0;0	No
AC005722.2	lincRNA	NA	NA	NA	NA	All_Zero	0;0;0;0	0;0;0;0	No
AC005722.3	antisense	0.00706425	1.00491	0.962224	NA	Low_Counts	0;0;0.55;0	0;0;0;0	No
AC005725.1	lincRNA	-0.022187	-1.0155	0.881748	NA	Low_Counts	0;0;0.55;0	1.57;0;0;0	No
AC005726.1	processed_pseudogene	-0.022187	-1.0155	0.881748	NA	Low_Counts	0;0;0;0.6	0;0;0;1.66	No
AC005726.2	protein_coding	0.435743	1.35261	0.0187298	0.0654488	Tested	134.77;86.8;148.34;117.98	97.52;98.12;100.39;59.92	No
AC005726.3	antisense	0.0876212	1.06262	0.66245	NA	Low_Counts	0;0;0.55;1.2	0;0;0;0	No
AC005726.4	sense_intronic	0.562335	1.47666	0.097654	0.231974	Tested	21.06;14.17;16.54;14.37	15.73;9.34;7.35;4.99	No
AC005726.5	antisense	0.0579227	1.04097	0.698855	NA	Low_Counts	0;0;0;1.8	0;0;0;0	No
AC005726.6	antisense	0.635342	1.55331	0.0736208	0.188759	Tested	32.29;12.4;11.58;13.77	6.29;12.85;12.24;3.33	No
AC005730.1	transcribed_processed_pseudogene	NA	NA	NA	NA	All_Zero	0;0;0;0	0;0;0;0	No
AC005730.2	antisense	NA	NA	NA	NA	All_Zero	0;0;0;0	0;0;0;0	No
AC005730.3	sense_intronic	0.0504201	1.03557	0.885123	0.945276	Low_Counts	2.81;0;2.21;1.2	0;1.17;3.67;0	No
AC005736.1	sense_overlapping	-1.33338	-2.51992	2.80201e-06	3.03175e-05	Tested	18.25;23.03;12.13;13.18	72.35;43.22;35.5;43.28	Down
AC005736.2	sense_overlapping	0.0784645	1.05589	0.80118	NA	Low_Counts	0;0;1.65;1.8	1.57;1.17;0;0	No
AC005736.3	antisense	NA	NA	NA	NA	All_Zero	0;0;0;0	0;0;0;0	No
AC005740.1	processed_pseudogene	0.00706425	1.00491	0.962224	NA	Low_Counts	0;0;0.55;0	0;0;0;0	No
AC005740.2	processed_pseudogene	-0.022187	-1.0155	0.881748	NA	Low_Counts	0;0;0;0	0;0;0;0	No
AC005740.3	antisense	NA	NA	NA	NA	All_Zero	0;0;0;0	0;0;0;0	No
AC005740.4	antisense	-0.118277	-1.08544	0.461107	NA	Low_Counts	0;0;0;0	0;3.5;0;0	No
AC005741.1	processed_pseudogene	NA	NA	NA	NA	All_Zero	0;0;0;0	0;0;0;0	No
AC005746.1	sense_intronic	NA	NA	NA	NA	All_Zero	0;0;0;0	0;0;0;0	No
AC005746.2	antisense	NA	NA	NA	NA	All_Zero	0;0;0;0	0;0;0;0	No
AC005746.3	antisense	NA	NA	NA	NA	All_Zero	0;0;0;0	0;0;0;0	No
AC005753.1	lincRNA	NA	NA	NA	NA	All_Zero	0;0;0;0	0;0;0;0	No
AC005757.1	antisense	-0.0393643	-1.02766	0.879335	NA	Low_Counts	1.4;0;1.1;0.6	0;2.34;0;1.66	No
AC005758.1	transcribed_unprocessed_pseudogene	NA	NA	NA	NA	All_Zero	0;0;0;0	0;0;0;0	No
AC005759.1	antisense	0.00706425	1.00491	0.962224	NA	Low_Counts	1.4;0;0;0	0;0;0;0	No
AC005771.1	processed_pseudogene	NA	NA	NA	NA	All_Zero	0;0;0;0	0;0;0;0	No
AC005772.1	lincRNA	NA	NA	NA	NA	All_Zero	0;0;0;0	0;0;0;0	No
AC005774.1	antisense	NA	NA	NA	NA	All_Zero	0;0;0;0	0;0;0;0	No
AC005775.1	antisense	-0.0886189	-1.06335	0.666066	NA	Low_Counts	1.4;0;0;0	1.57;0;1.22;0	No
AC005776.1	processed_pseudogene	0.115421	1.08329	0.730865	NA	Low_Counts	4.21;0;1.65;0.6	1.57;1.17;0;1.66	No
AC005776.2	lincRNA	0.121278	1.0877	0.549179	NA	Low_Counts	0;0;1.1;1.2	0;0;0;0	No
AC005777.1	unprocessed_pseudogene	NA	NA	NA	NA	All_Zero	0;0;0;0	0;0;0;0	No
AC005779.1	antisense	NA	NA	NA	NA	All_Zero	0;0;0;0	0;0;0;0	No
AC005779.2	protein_coding	NA	NA	NA	NA	All_Zero	0;0;0;0	0;0;0;0	No
AC005785.1	processed_transcript	-0.182942	-1.1352	0.585213	0.760046	Low_Counts	2.81;5.31;0.55;0	7.86;1.17;1.22;1.66	No
AC005785.2	TEC	0.246007	1.18592	0.512103	0.702962	Tested	7.02;10.63;8.27;9.58	14.16;2.34;6.12;4.99	No
AC005786.1	processed_pseudogene	0.407293	1.32619	0.208102	NA	Low_Counts	2.81;3.54;2.76;1.2	3.15;0;0;0	No
AC005786.2	lincRNA	-0.0286315	-1.02004	0.86289	NA	Low_Counts	0;0;0.55;0	1.57;0;0;0	No
AC005786.3	antisense	0.042353	1.02979	0.794484	NA	Low_Counts	0;1.77;0.55;0	0;0;0;0	No
AC005786.4	TEC	-0.216305	-1.16175	0.543432	0.728061	Low_Counts	1.4;1.77;6.07;0	6.29;3.5;3.67;1.66	No
AC005789.1	antisense	NA	NA	NA	NA	All_Zero	0;0;0;0	0;0;0;0	No
AC005790.1	antisense	-0.0488676	-1.03445	0.799085	NA	Low_Counts	0;0;0;1.2	3.15;0;0;0	No
AC005796.1	TEC	NA	NA	NA	NA	All_Zero	0;0;0;0	0;0;0;0	No
AC005798.1	processed_pseudogene	-0.0514383	-1.0363	0.730192	NA	Low_Counts	0;0;0;0	0;0;0;1.66	No
AC005808.1	lincRNA	NA	NA	NA	NA	All_Zero	0;0;0;0	0;0;0;0	No
AC005821.1	antisense	-0.183142	-1.13535	0.48347	NA	Low_Counts	0;0;0;0.6	0;3.5;0;0	No
AC005822.1	processed_pseudogene	NA	NA	NA	NA	All_Zero	0;0;0;0	0;0;0;0	No
AC005823.1	lincRNA	NA	NA	NA	NA	All_Zero	0;0;0;0	0;0;0;0	No
AC005823.2	lincRNA	NA	NA	NA	NA	All_Zero	0;0;0;0	0;0;0;0	No
AC005828.1	antisense	NA	NA	NA	NA	All_Zero	0;0;0;0	0;0;0;0	No
AC005828.2	antisense	NA	NA	NA	NA	All_Zero	0;0;0;0	0;0;0;0	No
AC005828.3	antisense	-0.0182925	-1.01276	0.921243	NA	Low_Counts	0;0;0;0	0;0;0;0	No
AC005828.4	lincRNA	NA	NA	NA	NA	All_Zero	0;0;0;0	0;0;0;0	No
AC005828.5	lincRNA	NA	NA	NA	NA	All_Zero	0;0;0;0	0;0;0;0	No
AC005828.6	unprocessed_pseudogene	NA	NA	NA	NA	All_Zero	0;0;0;0	0;0;0;0	No
AC005828.7	transcribed_processed_pseudogene	0.0646028	1.0458	0.66559	NA	Low_Counts	0;1.77;0;1.2	0;0;0;0	No
AC005829.1	transcribed_unprocessed_pseudogene	-0.135261	-1.09829	0.66863	NA	Low_Counts	1.4;0;1.65;1.2	1.57;0;3.67;1.66	No
AC005829.2	processed_pseudogene	NA	NA	NA	NA	All_Zero	0;0;0;0	0;0;0;0	No
AC005831.1	TEC	-0.5376	-1.45156	0.0391875	0.117021	Tested	21.06;19.49;22.06;29.35	47.19;30.37;35.5;33.29	No
AC005832.1	sense_intronic	NA	NA	NA	NA	All_Zero	0;0;0;0	0;0;0;0	No
AC005832.2	processed_pseudogene	NA	NA	NA	NA	All_Zero	0;0;0;0	0;0;0;0	No
AC005832.3	processed_pseudogene	NA	NA	NA	NA	All_Zero	0;0;0;0	0;0;0;0	No
AC005832.4	protein_coding	NA	NA	NA	NA	All_Zero	0;0;0;0	0;0;0;0	No
AC005833.1	protein_coding	NA	NA	NA	NA	All_Zero	0;0;0;0	0;0;0;0	No
AC005833.2	lincRNA	0.00706425	1.00491	0.962224	NA	Low_Counts	0;1.77;0;0	0;0;0;0	No
AC005833.3	protein_coding	NA	NA	NA	NA	All_Zero	0;0;0;0	0;0;0;0	No
AC005833.4	lincRNA	NA	NA	NA	NA	All_Zero	0;0;0;0	0;0;0;0	No
AC005837.1	antisense	0.741141	1.6715	0.0478526	0.135972	Tested	16.85;7.09;3.86;6.59	3.15;0;0;6.66	No
AC005837.2	protein_coding	NA	NA	NA	NA	All_Zero	0;0;0;0	0;0;0;0	No
AC005837.3	antisense	0.0847852	1.06053	0.572464	NA	Low_Counts	0;0;2.76;0	0;0;0;0	No
AC005838.1	unprocessed_pseudogene	NA	NA	NA	NA	All_Zero	0;0;0;0	0;0;0;0	No
AC005838.2	lincRNA	-0.0270477	-1.01892	0.92944	0.965543	Tested	28.08;14.17;17.1;16.77	15.73;14.02;26.93;19.97	No
AC005839.1	TEC	0.428049	1.34541	0.227526	0.419024	Tested	5.62;14.17;23.71;14.37	12.58;3.5;4.9;18.31	No
AC005840.1	processed_pseudogene	0.0979352	1.07024	0.734269	NA	Low_Counts	0;1.77;1.1;1.2	1.57;0;1.22;0	No
AC005840.2	processed_pseudogene	NA	NA	NA	NA	All_Zero	0;0;0;0	0;0;0;0	No
AC005840.3	lincRNA	-0.435361	-1.35225	0.245276	0.440773	Low_Counts	4.21;1.77;1.1;1.8	1.57;7.01;3.67;4.99	No
AC005840.4	processed_pseudogene	NA	NA	NA	NA	All_Zero	0;0;0;0	0;0;0;0	No
AC005840.5	antisense	-0.0500623	-1.03531	0.893651	0.949817	Low_Counts	0;3.54;3.31;2.99	3.15;3.5;3.67;0	No
AC005841.1	antisense	0.0713793	1.05072	0.848004	0.924849	Low_Counts	2.81;5.31;1.65;2.99	6.29;1.17;1.22;1.66	No
AC005841.2	protein_coding	NA	NA	NA	NA	All_Zero	0;0;0;0	0;0;0;0	No
AC005842.1	antisense	NA	NA	NA	NA	All_Zero	0;0;0;0	0;0;0;0	No
AC005845.1	lincRNA	-0.022187	-1.0155	0.881748	NA	Low_Counts	0;0;0;0	0;0;0;0	No
AC005856.1	antisense	-0.0514383	-1.0363	0.730192	NA	Low_Counts	0;0;0;0	0;0;1.22;0	No
AC005858.1	lincRNA	NA	NA	NA	NA	All_Zero	0;0;0;0	0;0;0;0	No
AC005858.2	TEC	NA	NA	NA	NA	All_Zero	0;0;0;0	0;0;0;0	No
AC005858.3	TEC	NA	NA	NA	NA	All_Zero	0;0;0;0	0;0;0;0	No
AC005858.4	TEC	0.390229	1.3106	0.275786	0.476917	Low_Counts	2.81;0;5.51;4.79	0;2.34;1.22;3.33	No
AC005863.1	lincRNA	-0.321396	-1.24954	0.141562	NA	Low_Counts	0;0;0.55;0	0;0;4.9;3.33	No
AC005865.1	lincRNA	-0.21769	-1.16287	0.536509	0.722618	Low_Counts	1.4;0;0.55;2.4	0;1.17;3.67;3.33	No
AC005865.2	transcribed_unprocessed_pseudogene	-0.467543	-1.38275	0.183622	0.362884	Low_Counts	0;0;0;0	1.57;2.34;0;1.66	No
AC005868.1	processed_pseudogene	NA	NA	NA	NA	All_Zero	0;0;0;0	0;0;0;0	No
AC005871.1	lincRNA	0.00706425	1.00491	0.962224	NA	Low_Counts	0;0;0.55;0	0;0;0;0	No
AC005871.2	lincRNA	NA	NA	NA	NA	All_Zero	0;0;0;0	0;0;0;0	No
AC005884.1	antisense	0.00706425	1.00491	0.962224	NA	Low_Counts	0;0;0.55;0	0;0;0;0	No
AC005884.2	antisense	-0.0265012	-1.01854	0.878159	NA	Low_Counts	0;1.77;0;0	0;1.17;0;0	No
AC005885.1	protein_coding	NA	NA	NA	NA	All_Zero	0;0;0;0	0;0;0;0	No
AC005899.1	lincRNA	-0.00352338	-1.00245	0.99122	NA	Low_Counts	1.4;0;2.76;0.6	0;2.34;1.22;1.66	No
AC005899.2	processed_pseudogene	NA	NA	NA	NA	All_Zero	0;0;0;0	0;0;0;0	No
AC005899.3	lincRNA	0.232067	1.17452	0.536413	0.722618	Tested	5.62;19.49;2.21;2.4	7.86;5.84;0;4.99	No
AC005899.4	processed_transcript	NA	NA	NA	NA	All_Zero	0;0;0;0	0;0;0;0	No
AC005899.5	lincRNA	0.526736	1.44067	0.119057	0.266771	Low_Counts	2.81;8.86;0.55;2.4	0;1.17;0;1.66	No
AC005899.6	lincRNA	0.436669	1.35348	0.234327	0.426512	Tested	16.85;1.77;12.13;19.16	1.57;9.34;8.57;11.65	No
AC005899.7	lincRNA	0.106552	1.07665	0.748664	NA	Low_Counts	2.81;0;1.65;1.8	3.15;0;0;1.66	No
AC005899.8	antisense	0.0863091	1.06165	0.771628	NA	Low_Counts	0;1.77;0.55;1.2	0;0;0;1.66	No
AC005901.1	antisense	NA	NA	NA	NA	All_Zero	0;0;0;0	0;0;0;0	No
AC005906.1	processed_pseudogene	0.0631767	1.04476	0.692288	NA	Low_Counts	0;0;0.55;1.2	0;0;0;0	No
AC005906.2	processed_transcript	-0.0197979	-1.01382	0.927754	NA	Low_Counts	1.4;0;0;0	1.57;0;0;0	No
AC005908.1	processed_pseudogene	NA	NA	NA	NA	All_Zero	0;0;0;0	0;0;0;0	No
AC005908.2	antisense	NA	NA	NA	NA	All_Zero	0;0;0;0	0;0;0;0	No
AC005909.1	lincRNA	NA	NA	NA	NA	All_Zero	0;0;0;0	0;0;0;0	No
AC005911.1	sense_intronic	-0.0927667	-1.06641	0.770398	NA	Low_Counts	0;3.54;0.55;1.8	4.72;0;1.22;1.66	No
AC005912.1	processed_pseudogene	-0.0405139	-1.02848	0.841265	NA	Low_Counts	0;0;0.55;0	0;0;0;1.66	No
AC005912.2	sense_intronic	0.00706425	1.00491	0.962224	NA	Low_Counts	0;0;0.55;0	0;0;0;0	No
AC005915.1	TEC	NA	NA	NA	NA	All_Zero	0;0;0;0	0;0;0;0	No
AC005920.1	lincRNA	0.0121433	1.00845	0.935324	NA	Low_Counts	0;1.77;0;0	0;0;0;0	No
AC005920.2	antisense	NA	NA	NA	NA	All_Zero	0;0;0;0	0;0;0;0	No
AC005920.3	lincRNA	NA	NA	NA	NA	All_Zero	0;0;0;0	0;0;0;0	No
AC005920.4	lincRNA	NA	NA	NA	NA	All_Zero	0;0;0;0	0;0;0;0	No
AC005921.1	processed_pseudogene	NA	NA	NA	NA	All_Zero	0;0;0;0	0;0;0;0	No
AC005921.2	antisense	-0.136678	-1.09937	0.63567	0.79601	Tested	19.65;19.49;22.06;34.74	12.58;32.71;34.28;29.96	No
AC005921.3	TEC	0.130826	1.09492	0.62915	NA	Low_Counts	1.4;0;1.1;0.6	0;0;1.22;0	No
AC005943.1	protein_coding	NA	NA	NA	NA	All_Zero	0;0;0;0	0;0;0;0	No
AC005943.2	TEC	0.00706425	1.00491	0.962224	NA	Low_Counts	1.4;0;0;0	0;0;0;0	No
AC005944.1	antisense	0.157629	1.11545	0.40243	0.605739	Tested	81.42;83.26;60.66;73.67	77.07;63.08;59.99;61.59	No
AC005951.1	processed_pseudogene	NA	NA	NA	NA	All_Zero	0;0;0;0	0;0;0;0	No
AC005951.2	processed_pseudogene	NA	NA	NA	NA	All_Zero	0;0;0;0	0;0;0;0	No
AC005954.1	sense_intronic	NA	NA	NA	NA	All_Zero	0;0;0;0	0;0;0;0	No
AC005954.2	antisense	0.39414	1.31416	0.294953	0.499432	Tested	4.21;7.09;6.62;2.99	3.15;1.17;3.67;3.33	No
AC005962.1	processed_pseudogene	NA	NA	NA	NA	All_Zero	0;0;0;0	0;0;0;0	No
AC005962.2	antisense	0.00646496	1.00449	0.965524	NA	Low_Counts	0;0;0.55;0	0;0;0;0	No
AC005972.1	lincRNA	0.0587667	1.04157	0.755214	NA	Low_Counts	2.81;0;0.55;0	0;0;0;1.66	No
AC005972.2	processed_pseudogene	NA	NA	NA	NA	All_Zero	0;0;0;0	0;0;0;0	No
AC005972.3	processed_pseudogene	0.00706425	1.00491	0.962224	NA	Low_Counts	0;0;0.55;0	0;0;0;0	No
AC005972.4	lincRNA	NA	NA	NA	NA	All_Zero	0;0;0;0	0;0;0;0	No
AC005993.1	lincRNA	-0.0514383	-1.0363	0.730192	NA	Low_Counts	0;0;0;0	0;0;0;1.66	No
AC005996.1	processed_pseudogene	NA	NA	NA	NA	All_Zero	0;0;0;0	0;0;0;0	No
AC005996.2	antisense	NA	NA	NA	NA	All_Zero	0;0;0;0	0;0;0;0	No
AC005999.1	lincRNA	NA	NA	NA	NA	All_Zero	0;0;0;0	0;0;0;0	No
AC006001.1	processed_pseudogene	NA	NA	NA	NA	All_Zero	0;0;0;0	0;0;0;0	No
AC006001.2	sense_intronic	-0.069825	-1.04959	0.691792	NA	Low_Counts	0;0;0;0.6	0;2.34;0;0	No
AC006001.3	transcribed_unprocessed_pseudogene	-0.728182	-1.65655	0.000973188	0.00559862	Tested	29.48;42.51;35.29;37.13	58.2;59.57;47.75;88.22	Down
AC006001.4	processed_pseudogene	NA	NA	NA	NA	All_Zero	0;0;0;0	0;0;0;0	No
AC006003.1	sense_intronic	NA	NA	NA	NA	All_Zero	0;0;0;0	0;0;0;0	No
AC006004.1	antisense	0.145684	1.10625	0.696064	0.833995	Low_Counts	2.81;0;4.41;4.19	3.15;4.67;1.22;0	No
AC006006.1	processed_pseudogene	NA	NA	NA	NA	All_Zero	0;0;0;0	0;0;0;0	No
AC006007.1	lincRNA	NA	NA	NA	NA	All_Zero	0;0;0;0	0;0;0;0	No
AC006011.1	processed_pseudogene	NA	NA	NA	NA	All_Zero	0;0;0;0	0;0;0;0	No
AC006011.2	processed_pseudogene	-0.0514383	-1.0363	0.730192	NA	Low_Counts	0;0;0;0	0;0;1.22;0	No
AC006012.1	lincRNA	NA	NA	NA	NA	All_Zero	0;0;0;0	0;0;0;0	No
AC006013.1	lincRNA	NA	NA	NA	NA	All_Zero	0;0;0;0	0;0;0;0	No
AC006015.1	unprocessed_pseudogene	NA	NA	NA	NA	All_Zero	0;0;0;0	0;0;0;0	No
AC006017.1	antisense	-0.0749516	-1.05333	0.680567	NA	Low_Counts	0;0;0.55;0	0;2.34;0;0	No
AC006019.1	antisense	NA	NA	NA	NA	All_Zero	0;0;0;0	0;0;0;0	No
AC006019.2	antisense	NA	NA	NA	NA	All_Zero	0;0;0;0	0;0;0;0	No
AC006019.3	antisense	NA	NA	NA	NA	All_Zero	0;0;0;0	0;0;0;0	No
AC006020.1	processed_pseudogene	-0.0274197	-1.01919	0.867916	NA	Low_Counts	0;0;0.55;0	0;1.17;0;0	No
AC006022.1	processed_pseudogene	NA	NA	NA	NA	All_Zero	0;0;0;0	0;0;0;0	No
AC006023.1	processed_pseudogene	NA	NA	NA	NA	All_Zero	0;0;0;0	0;0;0;0	No
AC006023.2	unprocessed_pseudogene	NA	NA	NA	NA	All_Zero	0;0;0;0	0;0;0;0	No
AC006026.1	processed_pseudogene	NA	NA	NA	NA	All_Zero	0;0;0;0	0;0;0;0	No
AC006026.2	processed_pseudogene	NA	NA	NA	NA	All_Zero	0;0;0;0	0;0;0;0	No
AC006026.3	antisense	-0.022187	-1.0155	0.881748	NA	Low_Counts	0;0;0;0	0;0;0;0	No
AC006027.1	antisense	-0.14648	-1.10687	0.495053	NA	Low_Counts	0;0;0;0	0;1.17;0;1.66	No
AC006028.1	processed_pseudogene	0.00706425	1.00491	0.962224	NA	Low_Counts	0;0;0;0.6	0;0;0;0	No
AC006030.1	protein_coding	0.369712	1.2921	0.198628	NA	Low_Counts	2.81;0;0.55;4.79	1.57;0;0;0	No
AC006033.1	processed_pseudogene	0.0433242	1.03049	0.780867	NA	Low_Counts	0;0;2.21;0	1.57;0;0;0	No
AC006033.2	lincRNA	0.0717431	1.05099	0.652079	NA	Low_Counts	1.4;0;0.55;0.6	0;0;0;0	No
AC006037.1	lincRNA	NA	NA	NA	NA	All_Zero	0;0;0;0	0;0;0;0	No
AC006037.2	TEC	NA	NA	NA	NA	All_Zero	0;0;0;0	0;0;0;0	No
AC006041.1	lincRNA	NA	NA	NA	NA	All_Zero	0;0;0;0	0;0;0;0	No
AC006042.1	antisense	-0.021206	-1.01481	0.887017	NA	Low_Counts	0;0;0;0	0;0;0;0	No
AC006042.2	antisense	0.0363155	1.02549	0.807635	NA	Low_Counts	0;0;1.1;0	0;0;0;0	No
AC006042.3	processed_pseudogene	-0.0535846	-1.03784	0.728687	NA	Low_Counts	0;0;0;0	0;1.17;0;0	No
AC006042.4	antisense	-0.379386	-1.30079	0.0972488	NA	Low_Counts	0;0;0;0	0;2.34;7.35;0	No
AC006055.1	lincRNA	NA	NA	NA	NA	All_Zero	0;0;0;0	0;0;0;0	No
AC006058.1	lincRNA	0.677501	1.59937	0.00307353	0.0149073	Tested	71.6;62;137.86;95.82	72.35;58.4;46.52;46.61	Up
AC006058.2	lincRNA	-0.279271	-1.21358	0.439896	0.64092	Tested	7.02;5.31;9.93;20.96	28.31;10.51;13.47;9.99	No
AC006058.3	lincRNA	-0.143076	-1.10426	0.601987	0.772212	Tested	26.67;33.66;31.43;25.75	29.88;19.86;52.65;28.3	No
AC006058.4	TEC	0.169377	1.12457	0.502613	NA	Low_Counts	0;1.77;1.65;0.6	0;1.17;0;0	No
AC006059.1	antisense	-0.0123647	-1.00861	0.967024	NA	Low_Counts	5.62;0;0.55;0.6	1.57;0;4.9;0	No
AC006063.1	sense_intronic	NA	NA	NA	NA	All_Zero	0;0;0;0	0;0;0;0	No
AC006063.2	lincRNA	NA	NA	NA	NA	All_Zero	0;0;0;0	0;0;0;0	No
AC006064.1	antisense	0.216158	1.16164	0.542129	0.726975	Low_Counts	2.81;3.54;3.31;0.6	0;2.34;0;3.33	No
AC006064.2	antisense	0.275039	1.21003	0.383582	NA	Low_Counts	0;1.77;3.86;1.2	1.57;0;1.22;0	No
AC006064.3	antisense	-0.022187	-1.0155	0.881748	NA	Low_Counts	0;0;0.55;0	0;1.17;0;0	No
AC006064.4	antisense	0.328506	1.25571	0.094998	0.227648	Tested	67.39;58.46;99.81;81.45	48.76;73.59;61.22;61.59	No
AC006064.5	sense_intronic	NA	NA	NA	NA	All_Zero	0;0;0;0	0;0;0;0	No
AC006065.1	processed_pseudogene	0.00706425	1.00491	0.962224	NA	Low_Counts	0;0;0.55;0	0;0;0;0	No
AC006065.2	processed_pseudogene	-0.022187	-1.0155	0.881748	NA	Low_Counts	0;0;0;0	0;0;0;0	No
AC006065.3	lincRNA	0.00706425	1.00491	0.962224	NA	Low_Counts	1.4;0;0;0	0;0;0;0	No
AC006065.4	lincRNA	NA	NA	NA	NA	All_Zero	0;0;0;0	0;0;0;0	No
AC006065.5	TEC	NA	NA	NA	NA	All_Zero	0;0;0;0	0;0;0;0	No
AC006065.6	TEC	NA	NA	NA	NA	All_Zero	0;0;0;0	0;0;0;0	No
AC006070.1	unprocessed_pseudogene	NA	NA	NA	NA	All_Zero	0;0;0;0	0;0;0;0	No
AC006076.1	lincRNA	NA	NA	NA	NA	All_Zero	0;0;0;0	0;0;0;0	No
AC006077.1	processed_pseudogene	NA	NA	NA	NA	All_Zero	0;0;0;0	0;0;0;0	No
AC006077.2	TEC	-0.0617782	-1.04375	0.87018	0.936716	Tested	1.4;1.77;7.72;5.99	4.72;2.34;8.57;4.99	No
AC006111.1	lincRNA	0.00706425	1.00491	0.962224	NA	Low_Counts	0;0;0;0.6	0;0;0;0	No
AC006111.2	sense_overlapping	-0.205838	-1.15336	0.574647	0.751862	Tested	4.21;5.31;8.82;13.18	20.45;3.5;12.24;6.66	No
AC006111.3	antisense	0.00706425	1.00491	0.962224	NA	Low_Counts	0;0;0.55;0	0;0;0;0	No
AC006115.1	lincRNA	-0.0766251	-1.05455	0.839307	0.919118	Tested	2.81;10.63;5.51;2.99	0;8.18;6.12;8.32	No
AC006115.2	processed_pseudogene	NA	NA	NA	NA	All_Zero	0;0;0;0	0;0;0;0	No
AC006116.1	processed_pseudogene	NA	NA	NA	NA	All_Zero	0;0;0;0	0;0;0;0	No
AC006116.10	sense_intronic	NA	NA	NA	NA	All_Zero	0;0;0;0	0;0;0;0	No
AC006116.2	transcribed_processed_pseudogene	NA	NA	NA	NA	All_Zero	0;0;0;0	0;0;0;0	No
AC006116.3	processed_pseudogene	NA	NA	NA	NA	All_Zero	0;0;0;0	0;0;0;0	No
AC006116.4	antisense	-0.022187	-1.0155	0.881748	NA	Low_Counts	0;0;0;0	0;0;0;0	No
AC006116.5	sense_intronic	NA	NA	NA	NA	All_Zero	0;0;0;0	0;0;0;0	No
AC006116.6	sense_intronic	0.364983	1.28787	0.26541	NA	Low_Counts	2.81;1.77;1.65;1.2	1.57;0;0;0	No
AC006116.7	transcribed_processed_pseudogene	-0.022187	-1.0155	0.881748	NA	Low_Counts	0;0;0;0	0;0;0;0	No
AC006116.8	antisense	-0.255904	-1.19408	0.28724	NA	Low_Counts	0;0;0.55;0	1.57;3.5;0;0	No
AC006116.9	lincRNA	0.00706425	1.00491	0.962224	NA	Low_Counts	0;0;0.55;0	0;0;0;0	No
AC006120.1	processed_pseudogene	NA	NA	NA	NA	All_Zero	0;0;0;0	0;0;0;0	No
AC006122.1	processed_pseudogene	0.0340225	1.02386	0.819868	NA	Low_Counts	0;0;0.55;0.6	0;0;0;0	No
AC006128.1	TEC	0.035668	1.02503	0.824365	NA	Low_Counts	0;0;0.55;0.6	0;0;0;0	No
AC006130.1	antisense	NA	NA	NA	NA	All_Zero	0;0;0;0	0;0;0;0	No
AC006130.2	processed_pseudogene	NA	NA	NA	NA	All_Zero	0;0;0;0	0;0;0;0	No
AC006133.1	unprocessed_pseudogene	NA	NA	NA	NA	All_Zero	0;0;0;0	0;0;0;0	No
AC006141.1	sense_intronic	0.0105658	1.00735	0.973075	0.987022	Tested	21.06;19.49;25.37;29.35	31.46;39.71;11.02;13.32	No
AC006144.1	processed_pseudogene	NA	NA	NA	NA	All_Zero	0;0;0;0	0;0;0;0	No
AC006145.1	antisense	0.00706425	1.00491	0.962224	NA	Low_Counts	0;0;0.55;0	0;0;0;0	No
AC006146.1	antisense	0.283648	1.21727	0.208916	NA	Low_Counts	2.81;0;0;2.99	0;0;0;0	No
AC006148.1	antisense	-0.00152669	-1.00106	0.99381	NA	Low_Counts	0;0;1.1;0	1.57;0;0;0	No
AC006148.2	lincRNA	NA	NA	NA	NA	All_Zero	0;0;0;0	0;0;0;0	No
AC006150.1	antisense	-0.022187	-1.0155	0.881748	NA	Low_Counts	0;0;0;0	0;0;0;0	No
AC006153.1	processed_transcript	NA	NA	NA	NA	All_Zero	0;0;0;0	0;0;0;0	No
AC006157.1	lincRNA	0.00706425	1.00491	0.962224	NA	Low_Counts	0;0;0.55;0	0;0;0;0	No
AC006158.1	processed_pseudogene	NA	NA	NA	NA	All_Zero	0;0;0;0	0;0;0;0	No
AC006159.1	antisense	-0.0514383	-1.0363	0.730192	NA	Low_Counts	0;0;0;0	1.57;0;0;0	No
AC006159.2	antisense	-0.0160069	-1.01116	0.91487	NA	Low_Counts	0;0;0;0	0;0;0;0	No
AC006160.1	antisense	0.00706425	1.00491	0.962224	NA	Low_Counts	0;0;0.55;0	0;0;0;0	No
AC006160.2	unprocessed_pseudogene	NA	NA	NA	NA	All_Zero	0;0;0;0	0;0;0;0	No
AC006195.1	processed_pseudogene	NA	NA	NA	NA	All_Zero	0;0;0;0	0;0;0;0	No
AC006197.1	processed_pseudogene	NA	NA	NA	NA	All_Zero	0;0;0;0	0;0;0;0	No
AC006199.1	processed_pseudogene	NA	NA	NA	NA	All_Zero	0;0;0;0	0;0;0;0	No
AC006205.1	antisense	NA	NA	NA	NA	All_Zero	0;0;0;0	0;0;0;0	No
AC006205.2	sense_intronic	NA	NA	NA	NA	All_Zero	0;0;0;0	0;0;0;0	No
AC006206.1	lincRNA	-0.288612	-1.22146	0.387081	0.591461	Low_Counts	0;1.77;1.1;2.99	1.57;0;12.24;0	No
AC006206.2	lincRNA	-0.0484826	-1.03418	0.868105	NA	Low_Counts	0;5.31;0;0.6	0;0;1.22;4.99	No
AC006207.1	antisense	NA	NA	NA	NA	All_Zero	0;0;0;0	0;0;0;0	No
AC006210.1	processed_pseudogene	NA	NA	NA	NA	All_Zero	0;0;0;0	0;0;0;0	No
AC006210.2	processed_pseudogene	NA	NA	NA	NA	All_Zero	0;0;0;0	0;0;0;0	No
AC006213.1	antisense	0.295893	1.22765	0.392075	0.595936	Low_Counts	1.4;3.54;3.31;4.19	0;4.67;1.22;0	No
AC006213.2	lincRNA	0.10826	1.07793	0.746018	0.865295	Low_Counts	1.4;1.77;6.07;0.6	0;4.67;1.22;1.66	No
AC006213.3	antisense	0.000989259	1.00069	0.996561	NA	Low_Counts	0;0;2.21;0	1.57;1.17;0;0	No
AC006213.4	sense_intronic	-0.217518	-1.16273	0.564649	0.745024	Low_Counts	1.4;1.77;3.31;4.79	9.44;2.34;2.45;3.33	No
AC006213.5	sense_intronic	0.19138	1.14186	0.442635	NA	Low_Counts	1.4;0;0;1.8	0;0;0;0	No
AC006213.6	TEC	0.191213	1.14172	0.385456	NA	Low_Counts	0;0;2.21;1.2	0;0;0;0	No
AC006231.1	lincRNA	NA	NA	NA	NA	All_Zero	0;0;0;0	0;0;0;0	No
AC006236.1	processed_pseudogene	NA	NA	NA	NA	All_Zero	0;0;0;0	0;0;0;0	No
AC006237.1	sense_intronic	NA	NA	NA	NA	All_Zero	0;0;0;0	0;0;0;0	No
AC006238.1	lincRNA	-0.163741	-1.12019	0.632855	0.793913	Low_Counts	0;3.54;2.21;0	3.15;2.34;2.45;0	No
AC006249.1	sense_intronic	NA	NA	NA	NA	All_Zero	0;0;0;0	0;0;0;0	No
AC006252.1	antisense	0.0381836	1.02682	0.916918	0.961574	Low_Counts	9.83;0;3.31;3.59	7.86;1.17;2.45;4.99	No
AC006254.1	protein_coding	NA	NA	NA	NA	All_Zero	0;0;0;0	0;0;0;0	No
AC006254.2	processed_pseudogene	NA	NA	NA	NA	All_Zero	0;0;0;0	0;0;0;0	No
AC006254.3	processed_pseudogene	NA	NA	NA	NA	All_Zero	0;0;0;0	0;0;0;0	No
AC006262.1	processed_transcript	0.304978	1.2354	0.29292	NA	Low_Counts	1.4;3.54;0.55;2.4	0;0;1.22;1.66	No
AC006262.2	lincRNA	NA	NA	NA	NA	All_Zero	0;0;0;0	0;0;0;0	No
AC006262.3	antisense	NA	NA	NA	NA	All_Zero	0;0;0;0	0;0;0;0	No
AC006262.4	unprocessed_pseudogene	NA	NA	NA	NA	All_Zero	0;0;0;0	0;0;0;0	No
AC006269.1	protein_coding	0.554814	1.46898	0.044781	NA	Low_Counts	2.81;3.54;2.21;0.6	0;0;0;0	No
AC006270.1	antisense	NA	NA	NA	NA	All_Zero	0;0;0;0	0;0;0;0	No
AC006270.2	transcribed_processed_pseudogene	NA	NA	NA	NA	All_Zero	0;0;0;0	0;0;0;0	No
AC006270.3	processed_pseudogene	NA	NA	NA	NA	All_Zero	0;0;0;0	0;0;0;0	No
AC006272.1	lincRNA	NA	NA	NA	NA	All_Zero	0;0;0;0	0;0;0;0	No
AC006272.2	transcribed_unprocessed_pseudogene	NA	NA	NA	NA	All_Zero	0;0;0;0	0;0;0;0	No
AC006273.1	lincRNA	0.0293049	1.02052	0.935164	0.967774	Low_Counts	4.21;5.31;2.21;1.2	7.86;2.34;1.22;0	No
AC006277.1	TEC	-0.0514383	-1.0363	0.730192	NA	Low_Counts	0;0;0;0	0;0;0;1.66	No
AC006288.1	lincRNA	NA	NA	NA	NA	All_Zero	0;0;0;0	0;0;0;0	No
AC006296.1	lincRNA	0.00706425	1.00491	0.962224	NA	Low_Counts	0;0;0.55;0	0;0;0;0	No
AC006296.2	lincRNA	NA	NA	NA	NA	All_Zero	0;0;0;0	0;0;0;0	No
AC006299.1	antisense	0.00706425	1.00491	0.962224	NA	Low_Counts	0;0;0.55;0	0;0;0;0	No
AC006305.1	lincRNA	-0.0141999	-1.00989	0.966917	NA	Low_Counts	2.81;0;2.76;1.8	3.15;2.34;1.22;1.66	No
AC006305.2	lincRNA	NA	NA	NA	NA	All_Zero	0;0;0;0	0;0;0;0	No
AC006305.3	lincRNA	NA	NA	NA	NA	All_Zero	0;0;0;0	0;0;0;0	No
AC006326.1	processed_pseudogene	NA	NA	NA	NA	All_Zero	0;0;0;0	0;0;0;0	No
AC006328.1	processed_pseudogene	NA	NA	NA	NA	All_Zero	0;0;0;0	0;0;0;0	No
AC006328.2	unprocessed_pseudogene	NA	NA	NA	NA	All_Zero	0;0;0;0	0;0;0;0	No
AC006329.1	antisense	-0.427842	-1.34522	0.257773	0.456202	Tested	1.4;0;8.27;4.79	4.72;14.02;7.35;3.33	No
AC006329.2	unprocessed_pseudogene	NA	NA	NA	NA	All_Zero	0;0;0;0	0;0;0;0	No
AC006330.1	TEC	0.399801	1.31933	0.287407	0.490039	Tested	21.06;17.71;9.37;3.59	9.44;9.34;9.79;0	No
AC006333.1	antisense	NA	NA	NA	NA	All_Zero	0;0;0;0	0;0;0;0	No
AC006333.2	antisense	-0.184807	-1.13666	0.43656	0.638306	Tested	46.33;60.23;36.95;49.71	58.2;39.71;71.01;49.93	No
AC006335.1	unprocessed_pseudogene	NA	NA	NA	NA	All_Zero	0;0;0;0	0;0;0;0	No
AC006335.2	unprocessed_pseudogene	NA	NA	NA	NA	All_Zero	0;0;0;0	0;0;0;0	No
AC006335.3	unprocessed_pseudogene	NA	NA	NA	NA	All_Zero	0;0;0;0	0;0;0;0	No
AC006335.4	unprocessed_pseudogene	NA	NA	NA	NA	All_Zero	0;0;0;0	0;0;0;0	No
AC006335.5	unprocessed_pseudogene	NA	NA	NA	NA	All_Zero	0;0;0;0	0;0;0;0	No
AC006338.1	unprocessed_pseudogene	NA	NA	NA	NA	All_Zero	0;0;0;0	0;0;0;0	No
AC006338.2	unprocessed_pseudogene	NA	NA	NA	NA	All_Zero	0;0;0;0	0;0;0;0	No
AC006349.1	transcribed_processed_pseudogene	NA	NA	NA	NA	All_Zero	0;0;0;0	0;0;0;0	No
AC006355.1	processed_pseudogene	NA	NA	NA	NA	All_Zero	0;0;0;0	0;0;0;0	No
AC006355.2	antisense	0.0363155	1.02549	0.807635	NA	Low_Counts	0;0;0;1.2	0;0;0;0	No
AC006357.1	lincRNA	NA	NA	NA	NA	All_Zero	0;0;0;0	0;0;0;0	No
AC006362.1	processed_pseudogene	NA	NA	NA	NA	All_Zero	0;0;0;0	0;0;0;0	No
AC006363.1	processed_pseudogene	NA	NA	NA	NA	All_Zero	0;0;0;0	0;0;0;0	No
AC006366.1	processed_pseudogene	NA	NA	NA	NA	All_Zero	0;0;0;0	0;0;0;0	No
AC006369.1	antisense	-0.167642	-1.12322	0.611619	0.778232	Tested	21.06;7.09;11.58;12.58	17.3;9.34;19.59;14.98	No
AC006369.2	lincRNA	NA	NA	NA	NA	All_Zero	0;0;0;0	0;0;0;0	No
AC006372.1	lincRNA	0.00706425	1.00491	0.962224	NA	Low_Counts	0;0;0;0.6	0;0;0;0	No
AC006372.2	antisense	-0.022187	-1.0155	0.881748	NA	Low_Counts	0;0;0;0	0;0;0;0	No
AC006372.3	lincRNA	-0.280309	-1.21446	0.205165	NA	Low_Counts	0;0;0;0	0;2.34;1.22;1.66	No
AC006372.4	TEC	NA	NA	NA	NA	All_Zero	0;0;0;0	0;0;0;0	No
AC006378.1	antisense	-0.022187	-1.0155	0.881748	NA	Low_Counts	0;0;0;0	0;0;0;0	No
AC006378.2	TEC	0.0363155	1.02549	0.807635	NA	Low_Counts	0;1.77;0;0.6	0;0;0;0	No
AC006380.1	processed_pseudogene	NA	NA	NA	NA	All_Zero	0;0;0;0	0;0;0;0	No
AC006386.1	processed_pseudogene	NA	NA	NA	NA	All_Zero	0;0;0;0	0;0;0;0	No
AC006386.2	processed_pseudogene	NA	NA	NA	NA	All_Zero	0;0;0;0	0;0;0;0	No
AC006387.1	processed_transcript	0.414604	1.33293	0.266176	0.466443	Low_Counts	1.4;7.09;3.31;5.99	1.57;3.5;2.45;0	No
AC006390.1	processed_pseudogene	NA	NA	NA	NA	All_Zero	0;0;0;0	0;0;0;0	No
AC006427.1	processed_pseudogene	NA	NA	NA	NA	All_Zero	0;0;0;0	0;0;0;0	No
AC006435.1	antisense	NA	NA	NA	NA	All_Zero	0;0;0;0	0;0;0;0	No
AC006435.2	antisense	-0.0965441	-1.06921	0.632176	NA	Low_Counts	0;0;0.55;0	0;0;1.22;1.66	No
AC006435.3	antisense	NA	NA	NA	NA	All_Zero	0;0;0;0	0;0;0;0	No
AC006435.4	TEC	NA	NA	NA	NA	All_Zero	0;0;0;0	0;0;0;0	No
AC006435.5	TEC	NA	NA	NA	NA	All_Zero	0;0;0;0	0;0;0;0	No
AC006441.1	antisense	-0.110028	-1.07925	0.734151	NA	Low_Counts	1.4;0;1.65;1.2	0;2.34;3.67;0	No
AC006441.2	processed_pseudogene	NA	NA	NA	NA	All_Zero	0;0;0;0	0;0;0;0	No
AC006441.3	antisense	-0.0555663	-1.03927	0.759725	0.874001	Tested	147.41;125.77;168.19;183.86	141.56;146.01;193.44;178.1	No
AC006441.4	lincRNA	NA	NA	NA	NA	All_Zero	0;0;0;0	0;0;0;0	No
AC006441.5	unprocessed_pseudogene	NA	NA	NA	NA	All_Zero	0;0;0;0	0;0;0;0	No
AC006445.1	processed_pseudogene	NA	NA	NA	NA	All_Zero	0;0;0;0	0;0;0;0	No
AC006445.2	processed_pseudogene	0.0907549	1.06493	0.586534	NA	Low_Counts	0;0;1.1;1.2	0;0;0;0	No
AC006449.1	antisense	NA	NA	NA	NA	All_Zero	0;0;0;0	0;0;0;0	No
AC006449.2	antisense	-0.0580565	-1.04106	0.874378	0.939398	Low_Counts	2.81;1.77;1.65;3.59	6.29;1.17;3.67;0	No
AC006449.3	antisense	0.0214824	1.015	0.910449	NA	Low_Counts	1.4;0;0;0	0;0;0;0	No
AC006449.5	antisense	0.0414921	1.02918	0.791702	NA	Low_Counts	1.4;0;0;0.6	0;0;0;0	No
AC006449.6	lincRNA	0.077799	1.05541	0.805774	0.900322	Tested	15.44;8.86;18.2;19.16	14.16;11.68;18.36;16.64	No
AC006449.7	TEC	-0.112077	-1.08078	0.649879	NA	Low_Counts	2.81;0;0;0.6	1.57;1.17;2.45;0	No
AC006450.1	sense_overlapping	NA	NA	NA	NA	All_Zero	0;0;0;0	0;0;0;0	No
AC006450.2	antisense	NA	NA	NA	NA	All_Zero	0;0;0;0	0;0;0;0	No
AC006450.3	antisense	NA	NA	NA	NA	All_Zero	0;0;0;0	0;0;0;0	No
AC006453.1	unprocessed_pseudogene	NA	NA	NA	NA	All_Zero	0;0;0;0	0;0;0;0	No
AC006453.2	lincRNA	0.9983	1.99764	5.52391e-11	1.24346e-09	Tested	256.91;267.48;311.02;298.25	152.57;133.16;170.18;94.87	Up
AC006453.3	unprocessed_pseudogene	NA	NA	NA	NA	All_Zero	0;0;0;0	0;0;0;0	No
AC006453.4	unprocessed_pseudogene	NA	NA	NA	NA	All_Zero	0;0;0;0	0;0;0;0	No
AC006453.5	unprocessed_pseudogene	NA	NA	NA	NA	All_Zero	0;0;0;0	0;0;0;0	No
AC006455.1	lincRNA	NA	NA	NA	NA	All_Zero	0;0;0;0	0;0;0;0	No
AC006455.2	processed_pseudogene	NA	NA	NA	NA	All_Zero	0;0;0;0	0;0;0;0	No
AC006455.3	processed_pseudogene	NA	NA	NA	NA	All_Zero	0;0;0;0	0;0;0;0	No
AC006455.4	lincRNA	NA	NA	NA	NA	All_Zero	0;0;0;0	0;0;0;0	No
AC006455.5	processed_transcript	NA	NA	NA	NA	All_Zero	0;0;0;0	0;0;0;0	No
AC006455.6	processed_pseudogene	NA	NA	NA	NA	All_Zero	0;0;0;0	0;0;0;0	No
AC006455.7	processed_pseudogene	NA	NA	NA	NA	All_Zero	0;0;0;0	0;0;0;0	No
AC006455.8	processed_transcript	NA	NA	NA	NA	All_Zero	0;0;0;0	0;0;0;0	No
AC006457.1	processed_pseudogene	NA	NA	NA	NA	All_Zero	0;0;0;0	0;0;0;0	No
AC006458.1	lincRNA	NA	NA	NA	NA	All_Zero	0;0;0;0	0;0;0;0	No
AC006460.1	antisense	0.138763	1.10096	0.619226	NA	Low_Counts	0;1.77;1.1;0.6	0;1.17;0;0	No
AC006460.2	bidirectional_promoter_lncRNA	-0.376837	-1.29849	0.317451	0.524667	Tested	5.62;0;2.76;4.79	4.72;11.68;3.67;3.33	No
AC006461.1	processed_pseudogene	-0.132371	-1.09609	0.504656	NA	Low_Counts	0;1.77;0;0	0;0;1.22;3.33	No
AC006463.1	processed_pseudogene	NA	NA	NA	NA	All_Zero	0;0;0;0	0;0;0;0	No
AC006463.2	processed_pseudogene	NA	NA	NA	NA	All_Zero	0;0;0;0	0;0;0;0	No
AC006466.1	processed_pseudogene	NA	NA	NA	NA	All_Zero	0;0;0;0	0;0;0;0	No
AC006480.1	unprocessed_pseudogene	0.0540057	1.03814	0.75507	NA	Low_Counts	1.4;1.77;0;0	0;0;0;0	No
AC006480.2	lincRNA	0.0864034	1.06172	0.80675	0.90077	Low_Counts	1.4;0;7.72;1.2	4.72;1.17;2.45;1.66	No
AC006482.1	lincRNA	NA	NA	NA	NA	All_Zero	0;0;0;0	0;0;0;0	No
AC006483.1	processed_pseudogene	NA	NA	NA	NA	All_Zero	0;0;0;0	0;0;0;0	No
AC006483.2	antisense	0.032357	1.02268	0.828513	NA	Low_Counts	0;0;1.1;0	0;0;0;0	No
AC006484.1	processed_pseudogene	0.0363155	1.02549	0.807635	NA	Low_Counts	0;0;1.1;0	0;0;0;0	No
AC006486.1	protein_coding	NA	NA	NA	NA	All_Zero	0;0;0;0	0;0;0;0	No
AC006486.2	TEC	-0.442189	-1.35866	0.241766	0.435981	Tested	7.02;1.77;1.65;3.59	3.15;9.34;9.79;1.66	No
AC006487.1	antisense	NA	NA	NA	NA	All_Zero	0;0;0;0	0;0;0;0	No
AC006487.2	antisense	NA	NA	NA	NA	All_Zero	0;0;0;0	0;0;0;0	No
AC006499.1	processed_pseudogene	NA	NA	NA	NA	All_Zero	0;0;0;0	0;0;0;0	No
AC006499.2	processed_pseudogene	NA	NA	NA	NA	All_Zero	0;0;0;0	0;0;0;0	No
AC006499.3	processed_pseudogene	NA	NA	NA	NA	All_Zero	0;0;0;0	0;0;0;0	No
AC006499.4	processed_pseudogene	NA	NA	NA	NA	All_Zero	0;0;0;0	0;0;0;0	No
AC006499.5	processed_pseudogene	-0.022187	-1.0155	0.881748	NA	Low_Counts	0;0;0;0	0;0;0;0	No
AC006499.6	processed_pseudogene	NA	NA	NA	NA	All_Zero	0;0;0;0	0;0;0;0	No
AC006499.7	processed_pseudogene	NA	NA	NA	NA	All_Zero	0;0;0;0	0;0;0;0	No
AC006499.8	processed_pseudogene	NA	NA	NA	NA	All_Zero	0;0;0;0	0;0;0;0	No
AC006504.1	lincRNA	-0.308084	-1.23806	0.41394	0.61726	Tested	7.02;1.77;6.62;3.59	7.86;10.51;2.45;8.32	No
AC006504.2	lincRNA	NA	NA	NA	NA	All_Zero	0;0;0;0	0;0;0;0	No
AC006504.3	processed_pseudogene	NA	NA	NA	NA	All_Zero	0;0;0;0	0;0;0;0	No
AC006504.4	unprocessed_pseudogene	NA	NA	NA	NA	All_Zero	0;0;0;0	0;0;0;0	No
AC006504.5	lincRNA	0.321999	1.25006	0.0764991	0.194069	Tested	134.77;109.83;175.36;185.06	103.81;112.14;164.06;103.2	No
AC006504.6	processed_pseudogene	NA	NA	NA	NA	All_Zero	0;0;0;0	0;0;0;0	No
AC006504.7	processed_transcript	NA	NA	NA	NA	All_Zero	0;0;0;0	0;0;0;0	No
AC006504.8	sense_intronic	0.734952	1.66434	0.00511045	0.022661	Tested	35.1;51.37;51.29;55.7	36.18;37.38;17.14;16.64	Up
AC006509.1	processed_pseudogene	NA	NA	NA	NA	All_Zero	0;0;0;0	0;0;0;0	No
AC006509.2	processed_pseudogene	NA	NA	NA	NA	All_Zero	0;0;0;0	0;0;0;0	No
AC006511.1	unprocessed_pseudogene	NA	NA	NA	NA	All_Zero	0;0;0;0	0;0;0;0	No
AC006511.2	processed_pseudogene	NA	NA	NA	NA	All_Zero	0;0;0;0	0;0;0;0	No
AC006511.3	TEC	0.123221	1.08916	0.681373	0.825143	Tested	18.25;15.94;19.3;14.97	14.16;15.19;17.14;14.98	No
AC006511.4	lincRNA	NA	NA	NA	NA	All_Zero	0;0;0;0	0;0;0;0	No
AC006512.1	processed_pseudogene	-0.100425	-1.07209	0.634689	NA	Low_Counts	0;0;0;0.6	0;0;0;3.33	No
AC006512.2	processed_pseudogene	NA	NA	NA	NA	All_Zero	0;0;0;0	0;0;0;0	No
AC006517.1	processed_pseudogene	NA	NA	NA	NA	All_Zero	0;0;0;0	0;0;0;0	No
AC006518.1	processed_pseudogene	-0.0514383	-1.0363	0.730192	NA	Low_Counts	0;0;0;0	0;1.17;0;0	No
AC006518.2	transcribed_processed_pseudogene	-0.0514383	-1.0363	0.730192	NA	Low_Counts	0;0;0;0	0;0;1.22;0	No
AC006529.1	processed_pseudogene	NA	NA	NA	NA	All_Zero	0;0;0;0	0;0;0;0	No
AC006530.1	processed_pseudogene	-0.0514383	-1.0363	0.730192	NA	Low_Counts	0;0;0;0	0;1.17;0;0	No
AC006534.1	processed_pseudogene	0.11515	1.08309	0.696133	NA	Low_Counts	0;1.77;1.65;1.2	3.15;0;0;0	No
AC006538.1	sense_intronic	-0.103916	-1.07469	0.777257	0.883517	Tested	5.62;14.17;7.17;4.19	6.29;12.85;4.9;8.32	No
AC006538.2	protein_coding	NA	NA	NA	NA	All_Zero	0;0;0;0	0;0;0;0	No
AC006538.3	sense_intronic	-0.022187	-1.0155	0.881748	NA	Low_Counts	0;0;0;0	0;0;0;0	No
AC006539.1	processed_pseudogene	0.00706425	1.00491	0.962224	NA	Low_Counts	0;1.77;0;0	0;0;0;0	No
AC006539.2	processed_pseudogene	0.00706425	1.00491	0.962224	NA	Low_Counts	0;0;0.55;0	0;0;0;0	No
AC006539.3	unprocessed_pseudogene	NA	NA	NA	NA	All_Zero	0;0;0;0	0;0;0;0	No
AC006547.1	antisense	-0.202561	-1.15074	0.481533	NA	Low_Counts	1.4;0;0.55;0.6	3.15;1.17;1.22;0	No
AC006547.2	antisense	-0.202307	-1.15054	0.592565	0.765458	Tested	5.62;5.31;2.21;7.79	0;7.01;6.12;14.98	No
AC006547.3	antisense	0.32712	1.25451	0.348984	0.556489	Low_Counts	0;3.54;6.07;1.8	1.57;2.34;0;1.66	No
AC006548.1	processed_pseudogene	NA	NA	NA	NA	All_Zero	0;0;0;0	0;0;0;0	No
AC006548.2	processed_pseudogene	NA	NA	NA	NA	All_Zero	0;0;0;0	0;0;0;0	No
AC006548.3	sense_overlapping	0.975049	1.96571	3.4375e-10	7.11822e-09	Tested	269.54;281.65;327.56;212.01	152.57;133.16;110.19;144.81	Up
AC006557.1	antisense	NA	NA	NA	NA	All_Zero	0;0;0;0	0;0;0;0	No
AC006557.2	processed_pseudogene	NA	NA	NA	NA	All_Zero	0;0;0;0	0;0;0;0	No
AC006557.3	antisense	NA	NA	NA	NA	All_Zero	0;0;0;0	0;0;0;0	No
AC006557.4	unprocessed_pseudogene	NA	NA	NA	NA	All_Zero	0;0;0;0	0;0;0;0	No
AC006557.5	processed_pseudogene	NA	NA	NA	NA	All_Zero	0;0;0;0	0;0;0;0	No
AC006557.6	TEC	-0.0806895	-1.05752	0.588517	NA	Low_Counts	0;0;0;0	0;2.34;0;0	No
AC006566.1	sense_intronic	0.00801439	1.00557	0.974141	NA	Low_Counts	0;0;1.65;0.6	0;0;1.22;1.66	No
AC006581.1	antisense	NA	NA	NA	NA	All_Zero	0;0;0;0	0;0;0;0	No
AC006581.2	antisense	0.0630314	1.04466	0.673192	NA	Low_Counts	0;0;0;1.8	0;0;0;0	No
AC006600.1	processed_pseudogene	NA	NA	NA	NA	All_Zero	0;0;0;0	0;0;0;0	No
AC006600.2	TEC	0.0571814	1.04043	0.878004	0.941192	Tested	4.21;14.17;8.27;7.19	15.73;3.5;6.12;6.66	No
AC006840.1	TEC	NA	NA	NA	NA	All_Zero	0;0;0;0	0;0;0;0	No
AC006924.1	unprocessed_pseudogene	-0.022187	-1.0155	0.881748	NA	Low_Counts	0;0;0;0	0;0;0;0	No
AC006927.1	processed_pseudogene	NA	NA	NA	NA	All_Zero	0;0;0;0	0;0;0;0	No
AC006927.2	processed_pseudogene	NA	NA	NA	NA	All_Zero	0;0;0;0	0;0;0;0	No
AC006927.3	processed_pseudogene	NA	NA	NA	NA	All_Zero	0;0;0;0	0;0;0;0	No
AC006927.4	processed_pseudogene	NA	NA	NA	NA	All_Zero	0;0;0;0	0;0;0;0	No
AC006942.1	antisense	0.0849709	1.06067	0.699471	NA	Low_Counts	1.4;0;0.55;0	0;0;0;0	No
AC006946.1	processed_pseudogene	0.0482261	1.03399	0.790775	NA	Low_Counts	1.4;0;0;1.2	1.57;0;0;0	No
AC006946.2	lincRNA	0.0792341	1.05646	0.596659	NA	Low_Counts	0;0;1.1;1.2	0;0;0;0	No
AC006946.3	lincRNA	0.122592	1.08869	0.565264	NA	Low_Counts	1.4;1.77;0;1.2	0;0;1.22;0	No
AC006947.1	sense_intronic	-0.022187	-1.0155	0.881748	NA	Low_Counts	0;0;0;0	0;0;0;0	No
AC006960.1	processed_pseudogene	NA	NA	NA	NA	All_Zero	0;0;0;0	0;0;0;0	No
AC006960.2	antisense	0.00706425	1.00491	0.962224	NA	Low_Counts	0;0;0.55;0	0;0;0;0	No
AC006960.3	antisense	0.254864	1.19322	0.413796	NA	Low_Counts	1.4;1.77;2.21;2.4	0;1.17;1.22;1.66	No
AC006963.1	TEC	NA	NA	NA	NA	All_Zero	0;0;0;0	0;0;0;0	No
AC006965.1	processed_pseudogene	NA	NA	NA	NA	All_Zero	0;0;0;0	0;0;0;0	No
AC006967.1	processed_pseudogene	NA	NA	NA	NA	All_Zero	0;0;0;0	0;0;0;0	No
AC006967.2	lincRNA	NA	NA	NA	NA	All_Zero	0;0;0;0	0;0;0;0	No
AC006967.3	lincRNA	0.00706425	1.00491	0.962224	NA	Low_Counts	0;0;0.55;0	0;0;0;0	No
AC006970.1	processed_pseudogene	-0.0514383	-1.0363	0.730192	NA	Low_Counts	0;0;0;0	0;0;0;1.66	No
AC006970.2	processed_pseudogene	NA	NA	NA	NA	All_Zero	0;0;0;0	0;0;0;0	No
AC006971.1	processed_pseudogene	0.00706425	1.00491	0.962224	NA	Low_Counts	1.4;0;0;0	0;0;0;0	No
AC006974.1	lincRNA	0.0363155	1.02549	0.807635	NA	Low_Counts	0;0;1.1;0	0;0;0;0	No
AC006974.2	lincRNA	0.0363155	1.02549	0.807635	NA	Low_Counts	0;0;0;1.2	0;0;0;0	No
AC006978.1	processed_pseudogene	-1.06663	-2.09454	0.00472868	0.0213341	Tested	2.81;0;1.65;1.2	6.29;15.19;3.67;4.99	Down
AC006978.2	protein_coding	NA	NA	NA	NA	All_Zero	0;0;0;0	0;0;0;0	No
AC006986.1	processed_pseudogene	NA	NA	NA	NA	All_Zero	0;0;0;0	0;0;0;0	No
AC006987.1	unprocessed_pseudogene	NA	NA	NA	NA	All_Zero	0;0;0;0	0;0;0;0	No
AC006987.2	unprocessed_pseudogene	NA	NA	NA	NA	All_Zero	0;0;0;0	0;0;0;0	No
AC006987.3	unprocessed_pseudogene	NA	NA	NA	NA	All_Zero	0;0;0;0	0;0;0;0	No
AC006987.4	processed_pseudogene	NA	NA	NA	NA	All_Zero	0;0;0;0	0;0;0;0	No
AC006989.1	processed_pseudogene	NA	NA	NA	NA	All_Zero	0;0;0;0	0;0;0;0	No
AC006994.1	processed_pseudogene	0.00706425	1.00491	0.962224	NA	Low_Counts	0;0;0.55;0	0;0;0;0	No
AC006994.2	bidirectional_promoter_lncRNA	0.00648223	1.0045	0.965399	NA	Low_Counts	0;0;0;1.2	0;0;1.22;0	No
AC007000.1	processed_pseudogene	-0.0788687	-1.05619	0.693387	NA	Low_Counts	0;0;0;0	0;1.17;0;0	No
AC007000.2	processed_pseudogene	NA	NA	NA	NA	All_Zero	0;0;0;0	0;0;0;0	No
AC007000.3	processed_transcript	-0.022187	-1.0155	0.881748	NA	Low_Counts	0;0;0;0	0;0;0;0	No
AC007001.1	lincRNA	NA	NA	NA	NA	All_Zero	0;0;0;0	0;0;0;0	No
AC007003.1	processed_transcript	NA	NA	NA	NA	All_Zero	0;0;0;0	0;0;0;0	No
AC007009.1	antisense	NA	NA	NA	NA	All_Zero	0;0;0;0	0;0;0;0	No
AC007012.1	processed_pseudogene	NA	NA	NA	NA	All_Zero	0;0;0;0	0;0;0;0	No
AC007012.2	TEC	NA	NA	NA	NA	All_Zero	0;0;0;0	0;0;0;0	No
AC007014.1	antisense	0.00706425	1.00491	0.962224	NA	Low_Counts	0;0;0.55;0	0;0;0;0	No
AC007014.2	sense_intronic	-0.377982	-1.29952	0.316751	0.523916	Tested	2.81;0;11.03;5.39	1.57;15.19;13.47;4.99	No
AC007016.1	processed_pseudogene	NA	NA	NA	NA	All_Zero	0;0;0;0	0;0;0;0	No
AC007029.1	lincRNA	NA	NA	NA	NA	All_Zero	0;0;0;0	0;0;0;0	No
AC007032.1	antisense	-0.476646	-1.39151	0.198335	0.382178	Tested	11.23;3.54;11.03;5.99	33.03;10.51;9.79;3.33	No
AC007036.1	lincRNA	NA	NA	NA	NA	All_Zero	0;0;0;0	0;0;0;0	No
AC007036.2	sense_intronic	0.0348206	1.02443	0.902345	NA	Low_Counts	2.81;1.77;0.55;0	0;2.34;1.22;0	No
AC007036.3	sense_overlapping	NA	NA	NA	NA	All_Zero	0;0;0;0	0;0;0;0	No
AC007038.1	antisense	-0.0656952	-1.04659	0.834958	NA	Low_Counts	0;0;3.31;0.6	1.57;1.17;0;3.33	No
AC007038.2	antisense	0.180617	1.13337	0.63253	0.793773	Tested	8.42;0;7.17;10.18	3.15;2.34;11.02;4.99	No
AC007040.1	antisense	0.0601543	1.04258	0.687204	NA	Low_Counts	0;0;1.1;0.6	0;0;0;0	No
AC007040.2	protein_coding	0.369632	1.29202	0.325099	0.532255	Tested	4.21;8.86;21.51;6.59	3.15;10.51;11.02;1.66	No
AC007041.1	processed_pseudogene	-0.0514383	-1.0363	0.730192	NA	Low_Counts	0;0;0;0	0;0;1.22;0	No
AC007064.1	processed_pseudogene	NA	NA	NA	NA	All_Zero	0;0;0;0	0;0;0;0	No
AC007064.2	lincRNA	0.00706425	1.00491	0.962224	NA	Low_Counts	0;0;0;0.6	0;0;0;0	No
AC007064.3	processed_pseudogene	NA	NA	NA	NA	All_Zero	0;0;0;0	0;0;0;0	No
AC007064.4	unprocessed_pseudogene	NA	NA	NA	NA	All_Zero	0;0;0;0	0;0;0;0	No
AC007066.1	processed_pseudogene	-0.198085	-1.14717	0.391901	NA	Low_Counts	0;0;0.55;0	0;1.17;0;3.33	No
AC007066.2	sense_overlapping	0.362591	1.28573	0.328965	0.536219	Tested	21.06;8.86;7.72;7.19	11.01;4.67;11.02;1.66	No
AC007068.1	processed_pseudogene	NA	NA	NA	NA	All_Zero	0;0;0;0	0;0;0;0	No
AC007068.2	processed_pseudogene	NA	NA	NA	NA	All_Zero	0;0;0;0	0;0;0;0	No
AC007091.1	lincRNA	NA	NA	NA	NA	All_Zero	0;0;0;0	0;0;0;0	No
AC007098.1	processed_pseudogene	NA	NA	NA	NA	All_Zero	0;0;0;0	0;0;0;0	No
AC007099.1	antisense	0.203454	1.15145	0.575996	0.752942	Tested	8.42;7.09;9.37;5.99	3.15;7.01;7.35;6.66	No
AC007099.2	antisense	NA	NA	NA	NA	All_Zero	0;0;0;0	0;0;0;0	No
AC007100.1	lincRNA	NA	NA	NA	NA	All_Zero	0;0;0;0	0;0;0;0	No
AC007106.1	lincRNA	NA	NA	NA	NA	All_Zero	0;0;0;0	0;0;0;0	No
AC007114.1	lincRNA	0.339662	1.26546	0.283334	0.485686	Tested	28.08;28.34;22.61;13.77	6.29;16.35;23.26;19.97	No
AC007114.2	antisense	0.210382	1.15699	0.568573	0.747708	Tested	7.02;5.31;9.93;10.18	3.15;3.5;8.57;11.65	No
AC007115.1	processed_pseudogene	NA	NA	NA	NA	All_Zero	0;0;0;0	0;0;0;0	No
AC007126.1	lincRNA	0.396912	1.31669	0.245406	NA	Low_Counts	5.62;3.54;3.31;0.6	1.57;1.17;2.45;0	No
AC007128.1	antisense	NA	NA	NA	NA	All_Zero	0;0;0;0	0;0;0;0	No
AC007128.2	lincRNA	-0.0376793	-1.02646	0.878665	NA	Low_Counts	0;0;1.1;0.6	1.57;1.17;0;0	No
AC007136.1	transcribed_processed_pseudogene	NA	NA	NA	NA	All_Zero	0;0;0;0	0;0;0;0	No
AC007151.1	processed_pseudogene	NA	NA	NA	NA	All_Zero	0;0;0;0	0;0;0;0	No
AC007159.1	lincRNA	0.00706425	1.00491	0.962224	NA	Low_Counts	0;0;0.55;0	0;0;0;0	No
AC007160.1	processed_pseudogene	0.032357	1.02268	0.828513	NA	Low_Counts	0;0;1.1;0	0;0;0;0	No
AC007161.1	lincRNA	NA	NA	NA	NA	All_Zero	0;0;0;0	0;0;0;0	No
AC007161.2	processed_pseudogene	-0.022187	-1.0155	0.881748	NA	Low_Counts	0;0;0;0	0;0;0;0	No
AC007161.3	processed_transcript	NA	NA	NA	NA	All_Zero	0;0;0;0	0;0;0;0	No
AC007163.1	antisense	-0.022187	-1.0155	0.881748	NA	Low_Counts	0;0;0;0	0;0;0;0	No
AC007163.2	processed_transcript	NA	NA	NA	NA	All_Zero	0;0;0;0	0;0;0;0	No
AC007179.1	lincRNA	0.00706425	1.00491	0.962224	NA	Low_Counts	0;0;0;0.6	0;0;0;0	No
AC007179.2	lincRNA	0.0363155	1.02549	0.807635	NA	Low_Counts	0;0;0;1.2	0;0;0;0	No
AC007179.3	processed_pseudogene	NA	NA	NA	NA	All_Zero	0;0;0;0	0;0;0;0	No
AC007182.1	antisense	NA	NA	NA	NA	All_Zero	0;0;0;0	0;0;0;0	No
AC007182.2	processed_pseudogene	-0.334623	-1.26105	0.352891	0.559701	Low_Counts	2.81;0;2.76;1.2	3.15;4.67;0;6.66	No
AC007191.1	TEC	0.464091	1.37945	0.189732	0.371091	Low_Counts	5.62;3.54;2.21;3.59	0;2.34;1.22;1.66	No
AC007192.1	protein_coding	NA	NA	NA	NA	All_Zero	0;0;0;0	0;0;0;0	No
AC007192.2	antisense	-0.0514383	-1.0363	0.730192	NA	Low_Counts	0;0;0;0	0;1.17;0;0	No
AC007193.1	antisense	0.0895507	1.06404	0.586975	NA	Low_Counts	0;0;1.1;1.2	0;0;0;0	No
AC007193.2	antisense	NA	NA	NA	NA	All_Zero	0;0;0;0	0;0;0;0	No
AC007193.3	antisense	0.0772428	1.055	0.777404	NA	Low_Counts	2.81;0;0.55;1.8	0;0;3.67;0	No
AC007204.1	lincRNA	-0.022187	-1.0155	0.881748	NA	Low_Counts	0;0;0;0	0;0;0;0	No
AC007204.2	unprocessed_pseudogene	NA	NA	NA	NA	All_Zero	0;0;0;0	0;0;0;0	No
AC007204.3	unprocessed_pseudogene	NA	NA	NA	NA	All_Zero	0;0;0;0	0;0;0;0	No
AC007207.1	transcribed_processed_pseudogene	NA	NA	NA	NA	All_Zero	0;0;0;0	0;0;0;0	No
AC007207.2	lincRNA	NA	NA	NA	NA	All_Zero	0;0;0;0	0;0;0;0	No
AC007215.1	processed_pseudogene	NA	NA	NA	NA	All_Zero	0;0;0;0	0;0;0;0	No
AC007216.1	antisense	NA	NA	NA	NA	All_Zero	0;0;0;0	0;0;0;0	No
AC007216.2	antisense	0.366466	1.28919	0.230234	0.42201	Tested	22.46;24.8;20.4;19.76	14.16;22.19;13.47;11.65	No
AC007216.3	sense_intronic	0.39202	1.31223	0.250576	0.447541	Tested	22.46;10.63;14.89;9.58	11.01;16.35;6.12;3.33	No
AC007216.4	antisense	-0.021206	-1.01481	0.887017	NA	Low_Counts	0;0;0;0	0;0;0;0	No
AC007216.5	unprocessed_pseudogene	NA	NA	NA	NA	All_Zero	0;0;0;0	0;0;0;0	No
AC007218.1	lincRNA	NA	NA	NA	NA	All_Zero	0;0;0;0	0;0;0;0	No
AC007218.2	antisense	NA	NA	NA	NA	All_Zero	0;0;0;0	0;0;0;0	No
AC007220.1	lincRNA	0.00706425	1.00491	0.962224	NA	Low_Counts	0;0;0.55;0	0;0;0;0	No
AC007221.1	lincRNA	0.00706425	1.00491	0.962224	NA	Low_Counts	0;0;0.55;0	0;0;0;0	No
AC007221.2	lincRNA	NA	NA	NA	NA	All_Zero	0;0;0;0	0;0;0;0	No
AC007223.1	sense_intronic	NA	NA	NA	NA	All_Zero	0;0;0;0	0;0;0;0	No
AC007224.1	processed_pseudogene	NA	NA	NA	NA	All_Zero	0;0;0;0	0;0;0;0	No
AC007224.2	TEC	0.00706425	1.00491	0.962224	NA	Low_Counts	0;0;0;0.6	0;0;0;0	No
AC007225.1	processed_pseudogene	NA	NA	NA	NA	All_Zero	0;0;0;0	0;0;0;0	No
AC007225.2	processed_pseudogene	NA	NA	NA	NA	All_Zero	0;0;0;0	0;0;0;0	No
AC007228.1	transcribed_processed_pseudogene	-0.049112	-1.03463	0.828827	NA	Low_Counts	1.4;0;0;0.6	0;1.17;0;1.66	No
AC007228.2	lincRNA	0.0189509	1.01322	0.952815	NA	Low_Counts	0;3.54;0.55;1.2	1.57;0;1.22;1.66	No
AC007229.1	processed_pseudogene	0.302405	1.2332	0.326672	NA	Low_Counts	1.4;0;2.21;2.4	0;0;0;1.66	No
AC007237.1	processed_pseudogene	NA	NA	NA	NA	All_Zero	0;0;0;0	0;0;0;0	No
AC007238.1	processed_pseudogene	0.00706425	1.00491	0.962224	NA	Low_Counts	0;0;0.55;0	0;0;0;0	No
AC007241.1	transcribed_unprocessed_pseudogene	NA	NA	NA	NA	All_Zero	0;0;0;0	0;0;0;0	No
AC007249.1	lincRNA	NA	NA	NA	NA	All_Zero	0;0;0;0	0;0;0;0	No
AC007249.2	lincRNA	-0.380732	-1.302	0.243653	0.438457	Low_Counts	1.4;0;3.31;0	4.72;3.5;0;6.66	No
AC007250.1	antisense	0.140782	1.1025	0.593897	NA	Low_Counts	0;1.77;1.65;0.6	1.57;0;0;0	No
AC007253.1	processed_pseudogene	NA	NA	NA	NA	All_Zero	0;0;0;0	0;0;0;0	No
AC007255.1	antisense	0.044498	1.03132	0.800737	NA	Low_Counts	0;0;0.55;0.6	0;0;0;0	No
AC007255.2	processed_pseudogene	NA	NA	NA	NA	All_Zero	0;0;0;0	0;0;0;0	No
AC007256.1	processed_pseudogene	NA	NA	NA	NA	All_Zero	0;0;0;0	0;0;0;0	No
AC007262.1	processed_pseudogene	NA	NA	NA	NA	All_Zero	0;0;0;0	0;0;0;0	No
AC007271.1	antisense	NA	NA	NA	NA	All_Zero	0;0;0;0	0;0;0;0	No
AC007272.1	lincRNA	0.114546	1.08263	0.51247	NA	Low_Counts	0;1.77;1.1;0.6	0;0;0;0	No
AC007274.1	unprocessed_pseudogene	NA	NA	NA	NA	All_Zero	0;0;0;0	0;0;0;0	No
AC007274.2	unprocessed_pseudogene	NA	NA	NA	NA	All_Zero	0;0;0;0	0;0;0;0	No
AC007274.3	processed_pseudogene	NA	NA	NA	NA	All_Zero	0;0;0;0	0;0;0;0	No
AC007275.1	processed_pseudogene	NA	NA	NA	NA	All_Zero	0;0;0;0	0;0;0;0	No
AC007277.1	antisense	0.140866	1.10257	0.47667	NA	Low_Counts	1.4;0;1.1;0.6	0;0;0;0	No
AC007278.1	sense_intronic	NA	NA	NA	NA	All_Zero	0;0;0;0	0;0;0;0	No
AC007278.2	sense_intronic	0.00706425	1.00491	0.962224	NA	Low_Counts	0;0;0.55;0	0;0;0;0	No
AC007279.1	processed_pseudogene	-0.0350663	-1.0246	0.856619	NA	Low_Counts	0;0;0;0.6	0;1.17;0;0	No
AC007283.1	3prime_overlapping_ncRNA	NA	NA	NA	NA	All_Zero	0;0;0;0	0;0;0;0	No
AC007283.2	processed_pseudogene	NA	NA	NA	NA	All_Zero	0;0;0;0	0;0;0;0	No
AC007285.1	antisense	-0.176874	-1.13043	0.305927	NA	Low_Counts	0;0;0;0	1.57;0;3.67;0	No
AC007285.2	antisense	NA	NA	NA	NA	All_Zero	0;0;0;0	0;0;0;0	No
AC007292.1	antisense	-0.570131	-1.48466	0.105199	0.244451	Low_Counts	0;1.77;2.76;0.6	6.29;1.17;8.57;1.66	No
AC007292.2	antisense	0.427152	1.34458	0.25707	0.455328	Tested	7.02;17.71;3.86;7.19	3.15;4.67;8.57;1.66	No
AC007292.3	antisense	0.428909	1.34622	0.231181	0.423094	Tested	12.63;14.17;9.93;7.19	11.01;5.84;3.67;6.66	No
AC007298.1	antisense	0.00706425	1.00491	0.962224	NA	Low_Counts	0;0;0.55;0	0;0;0;0	No
AC007298.2	antisense	-0.126715	-1.0918	0.691037	NA	Low_Counts	1.4;1.77;1.1;0	3.15;1.17;0;1.66	No
AC007308.1	antisense	0.307784	1.2378	0.315161	NA	Low_Counts	2.81;3.54;2.21;0	0;0;1.22;1.66	No
AC007312.1	processed_pseudogene	NA	NA	NA	NA	All_Zero	0;0;0;0	0;0;0;0	No
AC007314.1	antisense	0.367509	1.29012	0.27242	0.47282	Low_Counts	5.62;0;4.41;2.99	1.57;0;2.45;1.66	No
AC007318.1	processed_pseudogene	-0.022187	-1.0155	0.881748	NA	Low_Counts	0;0;0;0	0;0;0;0	No
AC007318.2	processed_pseudogene	0.194466	1.1443	0.549933	NA	Low_Counts	0;3.54;1.1;1.8	0;1.17;1.22;0	No
AC007319.1	antisense	-0.464297	-1.37965	0.217717	0.407632	Tested	8.42;1.77;7.17;7.79	31.46;4.67;4.9;6.66	No
AC007322.1	unprocessed_pseudogene	NA	NA	NA	NA	All_Zero	0;0;0;0	0;0;0;0	No
AC007322.2	unprocessed_pseudogene	NA	NA	NA	NA	All_Zero	0;0;0;0	0;0;0;0	No
AC007322.3	unprocessed_pseudogene	NA	NA	NA	NA	All_Zero	0;0;0;0	0;0;0;0	No
AC007322.4	unprocessed_pseudogene	NA	NA	NA	NA	All_Zero	0;0;0;0	0;0;0;0	No
AC007326.1	processed_pseudogene	NA	NA	NA	NA	All_Zero	0;0;0;0	0;0;0;0	No
AC007326.2	lincRNA	-0.022187	-1.0155	0.881748	NA	Low_Counts	0;0;0;0	0;0;0;0	No
AC007326.3	unprocessed_pseudogene	NA	NA	NA	NA	All_Zero	0;0;0;0	0;0;0;0	No
AC007326.4	protein_coding	NA	NA	NA	NA	All_Zero	0;0;0;0	0;0;0;0	No
AC007326.5	processed_transcript	-0.331862	-1.25864	0.355655	0.562526	Tested	12.63;5.31;5.51;8.38	11.01;16.35;11.02;4.99	No
AC007327.1	processed_pseudogene	NA	NA	NA	NA	All_Zero	0;0;0;0	0;0;0;0	No
AC007327.2	antisense	NA	NA	NA	NA	All_Zero	0;0;0;0	0;0;0;0	No
AC007333.1	lincRNA	-0.022187	-1.0155	0.881748	NA	Low_Counts	0;0;0;0	0;0;0;0	No
AC007333.2	lincRNA	1.31574	2.4893	1.51556e-05	0.000141389	Tested	63.17;54.91;55.15;26.95	6.29;26.87;13.47;14.98	Up
AC007336.1	lincRNA	0.111209	1.08013	0.703545	NA	Low_Counts	1.4;0;0;2.99	1.57;1.17;0;0	No
AC007336.2	lincRNA	NA	NA	NA	NA	All_Zero	0;0;0;0	0;0;0;0	No
AC007336.3	TEC	NA	NA	NA	NA	All_Zero	0;0;0;0	0;0;0;0	No
AC007342.1	sense_intronic	-0.0852977	-1.06091	0.777787	NA	Low_Counts	0;1.77;2.21;2.4	0;5.84;2.45;0	No
AC007342.2	unprocessed_pseudogene	NA	NA	NA	NA	All_Zero	0;0;0;0	0;0;0;0	No
AC007342.3	transcribed_unprocessed_pseudogene	NA	NA	NA	NA	All_Zero	0;0;0;0	0;0;0;0	No
AC007342.4	lincRNA	-0.021206	-1.01481	0.887017	NA	Low_Counts	0;0;0;0	0;0;0;0	No
AC007342.5	lincRNA	0.00706425	1.00491	0.962224	NA	Low_Counts	1.4;0;0;0	0;0;0;0	No
AC007342.6	TEC	-0.151917	-1.11104	0.53283	NA	Low_Counts	0;0;0;1.8	0;0;6.12;0	No
AC007342.7	TEC	0.0604979	1.04283	0.775421	NA	Low_Counts	0;1.77;0;1.2	1.57;0;0;0	No
AC007342.8	TEC	NA	NA	NA	NA	All_Zero	0;0;0;0	0;0;0;0	No
AC007342.9	TEC	NA	NA	NA	NA	All_Zero	0;0;0;0	0;0;0;0	No
AC007346.1	transcribed_processed_pseudogene	NA	NA	NA	NA	All_Zero	0;0;0;0	0;0;0;0	No
AC007346.2	processed_pseudogene	NA	NA	NA	NA	All_Zero	0;0;0;0	0;0;0;0	No
AC007347.1	antisense	NA	NA	NA	NA	All_Zero	0;0;0;0	0;0;0;0	No
AC007347.2	pseudogene	0.00706425	1.00491	0.962224	NA	Low_Counts	0;0;0.55;0	0;0;0;0	No
AC007349.1	lincRNA	NA	NA	NA	NA	All_Zero	0;0;0;0	0;0;0;0	No
AC007349.2	antisense	NA	NA	NA	NA	All_Zero	0;0;0;0	0;0;0;0	No
AC007349.3	lincRNA	NA	NA	NA	NA	All_Zero	0;0;0;0	0;0;0;0	No
AC007349.4	lincRNA	NA	NA	NA	NA	All_Zero	0;0;0;0	0;0;0;0	No
AC007359.1	lincRNA	NA	NA	NA	NA	All_Zero	0;0;0;0	0;0;0;0	No
AC007362.1	antisense	NA	NA	NA	NA	All_Zero	0;0;0;0	0;0;0;0	No
AC007363.1	processed_pseudogene	NA	NA	NA	NA	All_Zero	0;0;0;0	0;0;0;0	No
AC007364.1	antisense	0.029883	1.02093	0.934695	0.967682	Low_Counts	2.81;3.54;4.96;1.2	4.72;3.5;3.67;0	No
AC007365.1	lincRNA	-0.267878	-1.20404	0.371716	NA	Low_Counts	0;1.77;0.55;0	0;4.67;1.22;0	No
AC007365.2	processed_pseudogene	-0.0514383	-1.0363	0.730192	NA	Low_Counts	0;0;0;0	0;0;1.22;0	No
AC007365.3	lincRNA	NA	NA	NA	NA	All_Zero	0;0;0;0	0;0;0;0	No
AC007368.1	lincRNA	NA	NA	NA	NA	All_Zero	0;0;0;0	0;0;0;0	No
AC007370.1	lincRNA	0.0582413	1.0412	0.810491	NA	Low_Counts	0;0;1.1;0	0;0;0;0	No
AC007370.2	lincRNA	0.143335	1.10446	0.701871	0.837836	Low_Counts	8.42;0;2.21;2.99	1.57;1.17;3.67;3.33	No
AC007375.1	processed_pseudogene	0.0344382	1.02416	0.817648	NA	Low_Counts	0;0;0.55;0.6	0;0;0;0	No
AC007375.2	protein_coding	NA	NA	NA	NA	All_Zero	0;0;0;0	0;0;0;0	No
AC007375.3	antisense	-0.022187	-1.0155	0.881748	NA	Low_Counts	0;0;0;0	0;0;0;0	No
AC007376.1	processed_pseudogene	NA	NA	NA	NA	All_Zero	0;0;0;0	0;0;0;0	No
AC007376.2	lincRNA	NA	NA	NA	NA	All_Zero	0;0;0;0	0;0;0;0	No
AC007378.1	antisense	-0.0568992	-1.04023	0.773909	NA	Low_Counts	1.4;0;1.1;0	0;0;3.67;0	No
AC007381.1	lincRNA	NA	NA	NA	NA	All_Zero	0;0;0;0	0;0;0;0	No
AC007382.1	TEC	0.0821818	1.05862	0.821955	0.909653	Tested	26.67;10.63;7.17;10.18	12.58;9.34;20.81;4.99	No
AC007383.1	processed_pseudogene	NA	NA	NA	NA	All_Zero	0;0;0;0	0;0;0;0	No
AC007383.2	lincRNA	0.176172	1.12988	0.636017	0.796159	Low_Counts	4.21;1.77;2.21;7.19	4.72;2.34;4.9;0	No
AC007383.3	antisense	0.465397	1.3807	0.206911	0.393329	Tested	12.63;7.09;12.68;7.19	4.72;8.18;4.9;6.66	No
AC007384.1	lincRNA	NA	NA	NA	NA	All_Zero	0;0;0;0	0;0;0;0	No
AC007386.1	processed_pseudogene	-0.0845085	-1.06033	0.583286	NA	Low_Counts	0;0;0;0	3.15;0;0;0	No
AC007386.2	antisense	0.22283	1.16702	0.518588	NA	Low_Counts	0;3.54;3.31;2.4	1.57;0;2.45;1.66	No
AC007387.1	processed_pseudogene	NA	NA	NA	NA	All_Zero	0;0;0;0	0;0;0;0	No
AC007388.1	antisense	-0.10547	-1.07584	0.638591	0.79764	Tested	57.56;44.28;46.32;42.52	62.91;50.23;51.42;39.95	No
AC007389.1	processed_transcript	0.0572629	1.04049	0.788572	NA	Low_Counts	0;0;2.21;0	0;1.17;0;0	No
AC007389.2	processed_pseudogene	-0.043798	-1.03082	0.831963	NA	Low_Counts	1.4;0;0.55;0	0;1.17;0;1.66	No
AC007389.3	lincRNA	0.264433	1.20116	0.224003	NA	Low_Counts	1.4;1.77;1.65;0.6	0;0;0;0	No
AC007389.4	processed_pseudogene	-0.022187	-1.0155	0.881748	NA	Low_Counts	0;0;0;0	0;0;0;0	No
AC007389.5	lincRNA	-0.0517079	-1.03649	0.842909	NA	Low_Counts	1.4;0;0;0.6	0;0;2.45;0	No
AC007390.1	processed_pseudogene	NA	NA	NA	NA	All_Zero	0;0;0;0	0;0;0;0	No
AC007390.2	sense_intronic	0.810799	1.75418	0.00253876	0.0126663	Tested	65.98;51.37;47.98;49.11	26.74;24.53;23.26;36.62	Up
AC007391.1	lincRNA	0.168646	1.124	0.532273	NA	Low_Counts	0;1.77;1.1;2.4	0;0;2.45;0	No
AC007394.1	processed_pseudogene	-0.022187	-1.0155	0.881748	NA	Low_Counts	0;0;0;0	0;0;0;0	No
AC007395.1	processed_pseudogene	NA	NA	NA	NA	All_Zero	0;0;0;0	0;0;0;0	No
AC007402.1	lincRNA	0.032357	1.02268	0.828513	NA	Low_Counts	0;0;1.1;0	0;0;0;0	No
AC007403.1	lincRNA	NA	NA	NA	NA	All_Zero	0;0;0;0	0;0;0;0	No
AC007405.1	lincRNA	0.0782656	1.05575	0.813281	NA	Low_Counts	1.4;1.77;1.1;3.59	1.57;2.34;0;3.33	No
AC007405.2	antisense	NA	NA	NA	NA	All_Zero	0;0;0;0	0;0;0;0	No
AC007405.3	lincRNA	-0.402786	-1.32206	0.0274696	0.0888725	Tested	77.21;97.43;75;88.04	84.94;110.97;139.57;113.18	No
AC007406.1	antisense	NA	NA	NA	NA	All_Zero	0;0;0;0	0;0;0;0	No
AC007406.2	sense_intronic	-0.0514383	-1.0363	0.730192	NA	Low_Counts	0;0;0;0	0;0;0;1.66	No
AC007406.3	lincRNA	NA	NA	NA	NA	All_Zero	0;0;0;0	0;0;0;0	No
AC007406.4	antisense	NA	NA	NA	NA	All_Zero	0;0;0;0	0;0;0;0	No
AC007406.5	sense_overlapping	1.74154	3.34393	8.72659e-07	1.04493e-05	Tested	18.25;62;23.16;27.55	6.29;3.5;7.35;1.66	Up
AC007422.1	lincRNA	NA	NA	NA	NA	All_Zero	0;0;0;0	0;0;0;0	No
AC007422.2	lincRNA	-0.0514383	-1.0363	0.730192	NA	Low_Counts	0;0;0;0	1.57;0;0;0	No
AC007423.1	lincRNA	-0.022187	-1.0155	0.881748	NA	Low_Counts	0;0;0;0	0;0;0;0	No
AC007424.1	transcribed_processed_pseudogene	NA	NA	NA	NA	All_Zero	0;0;0;0	0;0;0;0	No
AC007431.1	antisense	NA	NA	NA	NA	All_Zero	0;0;0;0	0;0;0;0	No
AC007431.2	antisense	NA	NA	NA	NA	All_Zero	0;0;0;0	0;0;0;0	No
AC007431.3	TEC	NA	NA	NA	NA	All_Zero	0;0;0;0	0;0;0;0	No
AC007435.1	processed_pseudogene	-0.0514383	-1.0363	0.730192	NA	Low_Counts	0;0;0;0	0;1.17;0;0	No
AC007448.1	processed_pseudogene	NA	NA	NA	NA	All_Zero	0;0;0;0	0;0;0;0	No
AC007448.2	antisense	0.00706425	1.00491	0.962224	NA	Low_Counts	0;0;0;0.6	0;0;0;0	No
AC007448.3	antisense	-0.151516	-1.11074	0.48389	NA	Low_Counts	1.4;0;0;0	1.57;0;2.45;0	No
AC007450.1	lincRNA	-0.022187	-1.0155	0.881748	NA	Low_Counts	0;0;0;0	0;0;0;0	No
AC007450.2	unprocessed_pseudogene	NA	NA	NA	NA	All_Zero	0;0;0;0	0;0;0;0	No
AC007450.3	processed_pseudogene	NA	NA	NA	NA	All_Zero	0;0;0;0	0;0;0;0	No
AC007450.4	processed_pseudogene	NA	NA	NA	NA	All_Zero	0;0;0;0	0;0;0;0	No
AC007458.1	processed_pseudogene	NA	NA	NA	NA	All_Zero	0;0;0;0	0;0;0;0	No
AC007463.1	lincRNA	NA	NA	NA	NA	All_Zero	0;0;0;0	0;0;0;0	No
AC007485.1	antisense	-0.125803	-1.09111	0.629855	NA	Low_Counts	0;0;0;0.6	0;2.34;0;0	No
AC007485.2	TEC	0.102818	1.07387	0.72181	0.850831	Tested	37.9;24.8;23.16;43.72	15.73;37.38;28.16;38.28	No
AC007490.1	TEC	NA	NA	NA	NA	All_Zero	0;0;0;0	0;0;0;0	No
AC007491.1	lincRNA	-0.0200431	-1.01399	0.893257	NA	Low_Counts	0;0;0;0	0;0;0;0	No
AC007493.1	lincRNA	NA	NA	NA	NA	All_Zero	0;0;0;0	0;0;0;0	No
AC007493.2	antisense	NA	NA	NA	NA	All_Zero	0;0;0;0	0;0;0;0	No
AC007494.1	processed_pseudogene	NA	NA	NA	NA	All_Zero	0;0;0;0	0;0;0;0	No
AC007494.2	antisense	-0.0722924	-1.05139	0.715315	NA	Low_Counts	0;0;0.55;1.2	4.72;0;0;0	No
AC007494.3	TEC	NA	NA	NA	NA	All_Zero	0;0;0;0	0;0;0;0	No
AC007495.1	lincRNA	0.83715	1.78652	0.0263764	0.0859878	Tested	1.4;10.63;12.13;7.19	4.72;0;1.22;3.33	No
AC007495.2	lincRNA	NA	NA	NA	NA	All_Zero	0;0;0;0	0;0;0;0	No
AC007496.1	antisense	NA	NA	NA	NA	All_Zero	0;0;0;0	0;0;0;0	No
AC007496.2	antisense	-0.0133991	-1.00933	0.948106	NA	Low_Counts	0;0;0.55;1.2	0;1.17;0;1.66	No
AC007496.3	TEC	NA	NA	NA	NA	All_Zero	0;0;0;0	0;0;0;0	No
AC007497.1	sense_intronic	-0.028762	-1.02014	0.932771	0.966606	Low_Counts	0;0;4.96;1.8	4.72;1.17;1.22;1.66	No
AC007513.1	lincRNA	-0.0194765	-1.01359	0.909786	NA	Low_Counts	0;0;0;0	0;0;0;0	No
AC007527.1	processed_transcript	-0.00326413	-1.00227	0.988	NA	Low_Counts	0;1.77;0;1.2	0;0;2.45;0	No
AC007527.2	lincRNA	NA	NA	NA	NA	All_Zero	0;0;0;0	0;0;0;0	No
AC007529.1	lincRNA	0.137274	1.09982	0.621246	NA	Low_Counts	0;1.77;1.1;0	0;0;0;0	No
AC007529.2	lincRNA	0.141065	1.10272	0.544784	NA	Low_Counts	0;3.54;0.55;0.6	0;1.17;0;0	No
AC007533.1	antisense	NA	NA	NA	NA	All_Zero	0;0;0;0	0;0;0;0	No
AC007536.1	processed_pseudogene	NA	NA	NA	NA	All_Zero	0;0;0;0	0;0;0;0	No
AC007537.1	processed_pseudogene	0.00706425	1.00491	0.962224	NA	Low_Counts	0;0;0;0.6	0;0;0;0	No
AC007537.2	processed_pseudogene	-0.0598092	-1.04233	0.804798	NA	Low_Counts	0;0;1.65;0	0;0;0;3.33	No
AC007540.1	antisense	-0.0514383	-1.0363	0.730192	NA	Low_Counts	0;0;0;0	0;1.17;0;0	No
AC007541.1	antisense	-0.166327	-1.1222	0.659798	0.810849	Tested	1.4;7.09;7.72;5.99	1.57;7.01;9.79;9.99	No
AC007546.1	sense_intronic	-0.255221	-1.19352	0.337013	NA	Low_Counts	0;0;0;0	0;0;2.45;1.66	No
AC007546.2	TEC	NA	NA	NA	NA	All_Zero	0;0;0;0	0;0;0;0	No
AC007547.1	processed_pseudogene	NA	NA	NA	NA	All_Zero	0;0;0;0	0;0;0;0	No
AC007547.2	processed_pseudogene	NA	NA	NA	NA	All_Zero	0;0;0;0	0;0;0;0	No
AC007551.1	processed_pseudogene	0.0363155	1.02549	0.807635	NA	Low_Counts	0;0;1.1;0	0;0;0;0	No
AC007551.2	processed_pseudogene	NA	NA	NA	NA	All_Zero	0;0;0;0	0;0;0;0	No
AC007552.1	processed_pseudogene	NA	NA	NA	NA	All_Zero	0;0;0;0	0;0;0;0	No
AC007552.2	antisense	NA	NA	NA	NA	All_Zero	0;0;0;0	0;0;0;0	No
AC007556.1	antisense	NA	NA	NA	NA	All_Zero	0;0;0;0	0;0;0;0	No
AC007557.1	lincRNA	NA	NA	NA	NA	All_Zero	0;0;0;0	0;0;0;0	No
AC007557.2	antisense	NA	NA	NA	NA	All_Zero	0;0;0;0	0;0;0;0	No
AC007557.3	lincRNA	0.00706425	1.00491	0.962224	NA	Low_Counts	0;0;0;0.6	0;0;0;0	No
AC007557.4	antisense	NA	NA	NA	NA	All_Zero	0;0;0;0	0;0;0;0	No
AC007559.1	processed_pseudogene	0.0363155	1.02549	0.807635	NA	Low_Counts	2.81;0;0;0	0;0;0;0	No
AC007560.1	processed_pseudogene	NA	NA	NA	NA	All_Zero	0;0;0;0	0;0;0;0	No
AC007562.1	unprocessed_pseudogene	NA	NA	NA	NA	All_Zero	0;0;0;0	0;0;0;0	No
AC007563.1	lincRNA	NA	NA	NA	NA	All_Zero	0;0;0;0	0;0;0;0	No
AC007563.2	antisense	NA	NA	NA	NA	All_Zero	0;0;0;0	0;0;0;0	No
AC007563.3	processed_pseudogene	0.00706425	1.00491	0.962224	NA	Low_Counts	0;0;0;0.6	0;0;0;0	No
AC007566.1	antisense	0.00611753	1.00425	0.967311	NA	Low_Counts	0;0;0.55;0	0;0;0;0	No
AC007566.2	processed_pseudogene	NA	NA	NA	NA	All_Zero	0;0;0;0	0;0;0;0	No
AC007568.1	processed_pseudogene	NA	NA	NA	NA	All_Zero	0;0;0;0	0;0;0;0	No
AC007569.1	antisense	NA	NA	NA	NA	All_Zero	0;0;0;0	0;0;0;0	No
AC007570.1	antisense	0.503375	1.41753	0.138469	0.29832	Low_Counts	12.63;0;3.31;2.99	3.15;0;2.45;0	No
AC007595.1	antisense	-0.0514383	-1.0363	0.730192	NA	Low_Counts	0;0;0;0	1.57;0;0;0	No
AC007598.1	sense_intronic	NA	NA	NA	NA	All_Zero	0;0;0;0	0;0;0;0	No
AC007598.2	antisense	-0.107705	-1.07751	0.470902	NA	Low_Counts	0;0;0;0	0;0;3.67;0	No
AC007598.3	TEC	0.119199	1.08613	0.7507	0.867712	Low_Counts	2.81;3.54;3.31;3.59	3.15;2.34;3.67;1.66	No
AC007599.1	processed_pseudogene	-0.0806895	-1.05752	0.588517	NA	Low_Counts	0;0;0;0	0;0;2.45;0	No
AC007599.2	sense_intronic	0.00706425	1.00491	0.962224	NA	Low_Counts	1.4;0;0;0	0;0;0;0	No
AC007601.1	antisense	0.00573897	1.00399	0.971685	NA	Low_Counts	0;0;0.55;0.6	1.57;0;0;0	No
AC007601.2	antisense	NA	NA	NA	NA	All_Zero	0;0;0;0	0;0;0;0	No
AC007603.1	lincRNA	-0.0134828	-1.00939	0.968003	NA	Low_Counts	1.4;0;2.21;2.4	0;2.34;1.22;3.33	No
AC007603.2	TEC	NA	NA	NA	NA	All_Zero	0;0;0;0	0;0;0;0	No
AC007603.3	unitary_pseudogene	NA	NA	NA	NA	All_Zero	0;0;0;0	0;0;0;0	No
AC007608.1	antisense	0.0887456	1.06345	0.723423	NA	Low_Counts	0;0;0.55;1.8	0;0;0;1.66	No
AC007608.2	antisense	NA	NA	NA	NA	All_Zero	0;0;0;0	0;0;0;0	No
AC007608.3	antisense	NA	NA	NA	NA	All_Zero	0;0;0;0	0;0;0;0	No
AC007608.4	TEC	0.0363155	1.02549	0.807635	NA	Low_Counts	0;0;0.55;0.6	0;0;0;0	No
AC007610.1	antisense	NA	NA	NA	NA	All_Zero	0;0;0;0	0;0;0;0	No
AC007610.2	antisense	NA	NA	NA	NA	All_Zero	0;0;0;0	0;0;0;0	No
AC007610.3	unprocessed_pseudogene	NA	NA	NA	NA	All_Zero	0;0;0;0	0;0;0;0	No
AC007610.4	TEC	0.103621	1.07447	0.783759	0.888059	Tested	2.81;1.77;8.27;7.79	3.15;8.18;4.9;3.33	No
AC007611.1	lincRNA	0.238394	1.17968	0.525431	0.713157	Tested	7.02;7.09;7.72;4.19	11.01;2.34;1.22;4.99	No
AC007613.1	antisense	-0.368202	-1.29074	0.326811	0.53388	Tested	5.62;3.54;3.31;4.19	6.29;9.34;4.9;4.99	No
AC007614.1	lincRNA	NA	NA	NA	NA	All_Zero	0;0;0;0	0;0;0;0	No
AC007614.2	lincRNA	0.00706425	1.00491	0.962224	NA	Low_Counts	0;0;0.55;0	0;0;0;0	No
AC007614.3	antisense	NA	NA	NA	NA	All_Zero	0;0;0;0	0;0;0;0	No
AC007614.4	lincRNA	NA	NA	NA	NA	All_Zero	0;0;0;0	0;0;0;0	No
AC007614.5	TEC	0.0630314	1.04466	0.673192	NA	Low_Counts	0;0;0;1.8	0;0;0;0	No
AC007614.6	TEC	0.00706425	1.00491	0.962224	NA	Low_Counts	0;0;0.55;0	0;0;0;0	No
AC007618.1	processed_pseudogene	0.00706425	1.00491	0.962224	NA	Low_Counts	0;0;0.55;0	0;0;0;0	No
AC007619.1	lincRNA	NA	NA	NA	NA	All_Zero	0;0;0;0	0;0;0;0	No
AC007619.2	processed_pseudogene	NA	NA	NA	NA	All_Zero	0;0;0;0	0;0;0;0	No
AC007620.1	processed_pseudogene	NA	NA	NA	NA	All_Zero	0;0;0;0	0;0;0;0	No
AC007620.2	antisense	-0.0637396	-1.04517	0.844436	0.922447	Tested	19.65;21.26;11.58;16.17	20.45;17.52;15.92;16.64	No
AC007620.3	antisense	0.139901	1.10183	0.386183	NA	Low_Counts	0;0;0.55;3.59	0;0;0;0	No
AC007621.1	processed_pseudogene	-0.022187	-1.0155	0.881748	NA	Low_Counts	0;0;0;0	0;0;0;0	No
AC007622.1	processed_pseudogene	0.0587667	1.04157	0.755214	NA	Low_Counts	2.81;0;0.55;0	0;0;0;1.66	No
AC007622.2	antisense	-0.141569	-1.1031	0.568105	NA	Low_Counts	1.4;0;0;0.6	1.57;1.17;1.22;0	No
AC007631.1	lincRNA	NA	NA	NA	NA	All_Zero	0;0;0;0	0;0;0;0	No
AC007637.1	sense_overlapping	NA	NA	NA	NA	All_Zero	0;0;0;0	0;0;0;0	No
AC007638.1	lincRNA	0.073516	1.05228	0.833618	0.916069	Low_Counts	1.4;1.77;3.86;0	1.57;2.34;0;1.66	No
AC007638.2	antisense	0.381193	1.30242	0.269308	NA	Low_Counts	1.4;3.54;2.76;3.59	0;1.17;2.45;1.66	No
AC007639.1	lincRNA	0.00615476	1.00428	0.967123	NA	Low_Counts	0;0;0.55;0	0;0;0;0	No
AC007652.1	lincRNA	NA	NA	NA	NA	All_Zero	0;0;0;0	0;0;0;0	No
AC007655.1	antisense	0.00706425	1.00491	0.962224	NA	Low_Counts	0;0;0.55;0	0;0;0;0	No
AC007656.1	lincRNA	NA	NA	NA	NA	All_Zero	0;0;0;0	0;0;0;0	No
AC007656.2	TEC	0.19001	1.14077	0.426503	NA	Low_Counts	2.81;0;1.1;0.6	1.57;0;0;0	No
AC007663.1	unprocessed_pseudogene	NA	NA	NA	NA	All_Zero	0;0;0;0	0;0;0;0	No
AC007663.2	antisense	0.00706425	1.00491	0.962224	NA	Low_Counts	1.4;0;0;0	0;0;0;0	No
AC007663.3	lincRNA	0.144273	1.10517	0.423554	NA	Low_Counts	0;0;2.76;0.6	0;0;0;0	No
AC007663.4	sense_intronic	0.0749527	1.05333	0.635525	NA	Low_Counts	0;3.54;0;0.6	0;0;0;0	No
AC007666.1	antisense	0.0946166	1.06778	0.64729	NA	Low_Counts	2.81;0;0;0	0;0;0;0	No
AC007671.1	sense_intronic	NA	NA	NA	NA	All_Zero	0;0;0;0	0;0;0;0	No
AC007671.2	unitary_pseudogene	NA	NA	NA	NA	All_Zero	0;0;0;0	0;0;0;0	No
AC007673.1	lincRNA	NA	NA	NA	NA	All_Zero	0;0;0;0	0;0;0;0	No
AC007677.1	processed_pseudogene	0.0363155	1.02549	0.807635	NA	Low_Counts	0;0;0;1.2	0;0;0;0	No
AC007679.1	processed_pseudogene	-0.331235	-1.25809	0.275842	NA	Low_Counts	0;0;1.1;0.6	3.15;2.34;0;1.66	No
AC007679.2	antisense	0.378073	1.2996	0.19316	NA	Low_Counts	2.81;7.09;1.1;0.6	0;0;0;3.33	No
AC007679.3	processed_pseudogene	NA	NA	NA	NA	All_Zero	0;0;0;0	0;0;0;0	No
AC007681.1	antisense	0.0534155	1.03772	0.859955	NA	Low_Counts	4.21;0;1.1;0	0;2.34;1.22;0	No
AC007683.1	processed_pseudogene	-0.072852	-1.05179	0.817416	NA	Low_Counts	1.4;3.54;0.55;1.2	0;5.84;1.22;0	No
AC007683.2	TEC	NA	NA	NA	NA	All_Zero	0;0;0;0	0;0;0;0	No
AC007684.1	sense_intronic	-0.0533219	-1.03765	0.85748	NA	Low_Counts	1.4;1.77;0.55;1.8	0;2.34;3.67;0	No
AC007685.1	processed_pseudogene	-0.0276955	-1.01938	0.867224	NA	Low_Counts	0;0;0.55;0	0;0;1.22;0	No
AC007686.1	processed_pseudogene	-0.120104	-1.08681	0.61252	NA	Low_Counts	1.4;0;0;0.6	1.57;0;2.45;0	No
AC007686.2	lincRNA	-0.022187	-1.0155	0.881748	NA	Low_Counts	0;0;0;0	0;0;0;0	No
AC007686.3	antisense	-0.0155409	-1.01083	0.967179	0.98443	Low_Counts	1.4;10.63;2.21;4.79	6.29;5.84;2.45;3.33	No
AC007687.1	lincRNA	0.0199817	1.01395	0.934102	NA	Low_Counts	1.4;0;0.55;0	0;0;0;1.66	No
AC007688.1	processed_pseudogene	0.0132547	1.00923	0.959912	NA	Low_Counts	0;1.77;2.21;0	0;2.34;1.22;0	No
AC007688.2	antisense	0.480966	1.39568	0.125697	0.277675	Tested	18.25;23.03;17.65;23.96	23.59;5.84;17.14;6.66	No
AC007688.3	antisense	-0.0514383	-1.0363	0.730192	NA	Low_Counts	0;0;0;0	0;0;1.22;0	No
AC007690.1	processed_pseudogene	NA	NA	NA	NA	All_Zero	0;0;0;0	0;0;0;0	No
AC007718.1	unprocessed_pseudogene	NA	NA	NA	NA	All_Zero	0;0;0;0	0;0;0;0	No
AC007728.1	antisense	-0.022187	-1.0155	0.881748	NA	Low_Counts	0;0;0;0	0;0;0;0	No
AC007728.2	antisense	0.172785	1.12723	0.526468	NA	Low_Counts	0;0;1.65;1.8	0;1.17;0;0	No
AC007728.3	sense_intronic	NA	NA	NA	NA	All_Zero	0;0;0;0	0;0;0;0	No
AC007731.1	antisense	-0.0806895	-1.05752	0.588517	NA	Low_Counts	0;0;0;0	0;0;0;3.33	No
AC007731.2	processed_pseudogene	NA	NA	NA	NA	All_Zero	0;0;0;0	0;0;0;0	No
AC007731.3	lincRNA	0.0559223	1.03952	0.804433	NA	Low_Counts	4.21;0;0;0	0;2.34;0;0	No
AC007731.4	antisense	NA	NA	NA	NA	All_Zero	0;0;0;0	0;0;0;0	No
AC007731.5	protein_coding	NA	NA	NA	NA	All_Zero	0;0;0;0	0;0;0;0	No
AC007738.1	processed_pseudogene	-0.0715781	-1.05087	0.683346	NA	Low_Counts	0;0;0.55;0	0;2.34;0;0	No
AC007741.1	TEC	-0.0523044	-1.03692	0.726222	NA	Low_Counts	0;0;0.55;0	0;2.34;0;0	No
AC007742.1	processed_pseudogene	NA	NA	NA	NA	All_Zero	0;0;0;0	0;0;0;0	No
AC007742.2	unprocessed_pseudogene	NA	NA	NA	NA	All_Zero	0;0;0;0	0;0;0;0	No
AC007743.1	antisense	0.712665	1.63883	0.0570388	0.155804	Tested	5.62;10.63;9.93;7.19	4.72;1.17;4.9;3.33	No
AC007744.1	processed_transcript	NA	NA	NA	NA	All_Zero	0;0;0;0	0;0;0;0	No
AC007749.1	lincRNA	0.00706425	1.00491	0.962224	NA	Low_Counts	0;0;0.55;0	0;0;0;0	No
AC007750.1	antisense	-0.0514383	-1.0363	0.730192	NA	Low_Counts	0;0;0;0	0;1.17;0;0	No
AC007751.1	processed_pseudogene	NA	NA	NA	NA	All_Zero	0;0;0;0	0;0;0;0	No
AC007751.2	processed_pseudogene	NA	NA	NA	NA	All_Zero	0;0;0;0	0;0;0;0	No
AC007773.1	antisense	0.145001	1.10573	0.644791	0.801141	Tested	18.25;17.71;31.43;22.76	9.44;36.21;15.92;18.31	No
AC007780.1	processed_transcript	0.0601543	1.04258	0.687204	NA	Low_Counts	0;0;1.1;0.6	0;0;0;0	No
AC007785.1	lincRNA	NA	NA	NA	NA	All_Zero	0;0;0;0	0;0;0;0	No
AC007785.2	processed_pseudogene	NA	NA	NA	NA	All_Zero	0;0;0;0	0;0;0;0	No
AC007785.3	lincRNA	-0.022187	-1.0155	0.881748	NA	Low_Counts	0;1.77;0;0	0;0;1.22;0	No
AC007786.1	lincRNA	-0.172773	-1.12722	0.377384	NA	Low_Counts	0;0;0;0	0;0;0;4.99	No
AC007786.2	lincRNA	NA	NA	NA	NA	All_Zero	0;0;0;0	0;0;0;0	No
AC007786.3	lincRNA	NA	NA	NA	NA	All_Zero	0;0;0;0	0;0;0;0	No
AC007787.1	antisense	NA	NA	NA	NA	All_Zero	0;0;0;0	0;0;0;0	No
AC007787.2	TEC	0.0224504	1.01568	0.90338	NA	Low_Counts	2.81;0;0;0	0;0;0;1.66	No
AC007790.1	processed_pseudogene	0.00706425	1.00491	0.962224	NA	Low_Counts	0;0;0;0.6	0;0;0;0	No
AC007792.1	TEC	0.00706425	1.00491	0.962224	NA	Low_Counts	0;0;0;0.6	0;0;0;0	No
AC007795.1	lincRNA	NA	NA	NA	NA	All_Zero	0;0;0;0	0;0;0;0	No
AC007823.1	lincRNA	-0.108881	-1.07839	0.764724	0.876628	Low_Counts	2.81;0;3.86;2.4	3.15;2.34;4.9;1.66	No
AC007834.1	lincRNA	0.0363155	1.02549	0.807635	NA	Low_Counts	0;0;1.1;0	0;0;0;0	No
AC007834.2	processed_pseudogene	NA	NA	NA	NA	All_Zero	0;0;0;0	0;0;0;0	No
AC007842.1	processed_pseudogene	-0.0376782	-1.02646	0.846125	NA	Low_Counts	0;0;0.55;0	0;0;1.22;0	No
AC007848.1	lincRNA	-0.022187	-1.0155	0.881748	NA	Low_Counts	0;0;0;0	0;0;0;0	No
AC007848.2	lincRNA	-0.143197	-1.10435	0.499057	NA	Low_Counts	0;0;0;0	0;1.17;0;1.66	No
AC007849.1	sense_intronic	0.032357	1.02268	0.828513	NA	Low_Counts	0;0;1.1;0	0;0;0;0	No
AC007849.2	processed_pseudogene	NA	NA	NA	NA	All_Zero	0;0;0;0	0;0;0;0	No
AC007861.1	lincRNA	NA	NA	NA	NA	All_Zero	0;0;0;0	0;0;0;0	No
AC007861.2	lincRNA	NA	NA	NA	NA	All_Zero	0;0;0;0	0;0;0;0	No
AC007876.1	lincRNA	-0.209838	-1.15656	0.36096	NA	Low_Counts	0;0;1.1;0.6	0;4.67;0;1.66	No
AC007878.1	processed_transcript	-0.175076	-1.12902	0.513727	NA	Low_Counts	1.4;1.77;0.55;0	0;3.5;2.45;0	No
AC007879.1	lincRNA	-0.0514383	-1.0363	0.730192	NA	Low_Counts	0;0;0;0	1.57;0;0;0	No
AC007879.2	lincRNA	NA	NA	NA	NA	All_Zero	0;0;0;0	0;0;0;0	No
AC007879.3	lincRNA	-0.0371086	-1.02606	0.847127	NA	Low_Counts	0;0;0.55;0	0;1.17;0;0	No
AC007879.4	lincRNA	NA	NA	NA	NA	All_Zero	0;0;0;0	0;0;0;0	No
AC007881.1	unprocessed_pseudogene	NA	NA	NA	NA	All_Zero	0;0;0;0	0;0;0;0	No
AC007881.2	antisense	NA	NA	NA	NA	All_Zero	0;0;0;0	0;0;0;0	No
AC007881.3	lincRNA	-0.255512	-1.19376	0.340911	NA	Low_Counts	0;0;0.55;0.6	3.15;0;2.45;0	No
AC007899.1	processed_pseudogene	0.121654	1.08798	0.483185	NA	Low_Counts	0;0;0.55;2.4	0;0;0;0	No
AC007906.1	sense_intronic	0.0363155	1.02549	0.807635	NA	Low_Counts	0;0;0.55;0.6	0;0;0;0	No
AC007906.2	protein_coding	0.0758525	1.05398	0.717761	NA	Low_Counts	1.4;0;0.55;0	0;0;0;0	No
AC007907.1	lincRNA	NA	NA	NA	NA	All_Zero	0;0;0;0	0;0;0;0	No
AC007919.1	processed_pseudogene	NA	NA	NA	NA	All_Zero	0;0;0;0	0;0;0;0	No
AC007919.2	processed_pseudogene	NA	NA	NA	NA	All_Zero	0;0;0;0	0;0;0;0	No
AC007920.1	antisense	NA	NA	NA	NA	All_Zero	0;0;0;0	0;0;0;0	No
AC007920.2	antisense	NA	NA	NA	NA	All_Zero	0;0;0;0	0;0;0;0	No
AC007922.1	lincRNA	NA	NA	NA	NA	All_Zero	0;0;0;0	0;0;0;0	No
AC007922.2	sense_intronic	0.0932249	1.06675	0.796674	0.895262	Tested	14.04;7.09;11.58;4.19	9.44;7.01;9.79;6.66	No
AC007922.3	lincRNA	NA	NA	NA	NA	All_Zero	0;0;0;0	0;0;0;0	No
AC007923.1	lincRNA	-0.022187	-1.0155	0.881748	NA	Low_Counts	0;0;0;0	0;0;0;0	No
AC007923.2	processed_pseudogene	NA	NA	NA	NA	All_Zero	0;0;0;0	0;0;0;0	No
AC007923.3	processed_pseudogene	NA	NA	NA	NA	All_Zero	0;0;0;0	0;0;0;0	No
AC007923.4	lincRNA	0.00706425	1.00491	0.962224	NA	Low_Counts	0;0;0.55;0	0;0;0;0	No
AC007938.1	lincRNA	0.00814033	1.00566	0.956552	NA	Low_Counts	0;0;0;0.6	0;0;0;0	No
AC007938.2	antisense	0.152343	1.11137	0.41192	NA	Low_Counts	0;0;2.21;1.2	0;0;0;0	No
AC007938.3	antisense	-0.379626	-1.301	0.21997	NA	Low_Counts	0;0;1.1;0	1.57;0;2.45;4.99	No
AC007938.4	antisense	-0.199951	-1.14866	0.532434	NA	Low_Counts	0;0;1.1;1.8	0;3.5;1.22;1.66	No
AC007948.1	lincRNA	NA	NA	NA	NA	All_Zero	0;0;0;0	0;0;0;0	No
AC007950.1	lincRNA	NA	NA	NA	NA	All_Zero	0;0;0;0	0;0;0;0	No
AC007950.2	lincRNA	0.866364	1.82306	0.0157646	0.056797	Low_Counts	4.21;1.77;11.03;2.99	1.57;0;1.22;0	No
AC007952.1	antisense	0.00706425	1.00491	0.962224	NA	Low_Counts	1.4;0;0;0	0;0;0;0	No
AC007952.2	processed_transcript	-0.0190119	-1.01327	0.936944	NA	Low_Counts	1.4;0;0;1.8	0;3.5;0;0	No
AC007952.3	lincRNA	0.0363155	1.02549	0.807635	NA	Low_Counts	0;0;1.1;0	0;0;0;0	No
AC007952.4	lincRNA	NA	NA	NA	NA	All_Zero	0;0;0;0	0;0;0;0	No
AC007952.5	lincRNA	0.00706425	1.00491	0.962224	NA	Low_Counts	1.4;0;0;0	0;0;0;0	No
AC007952.6	antisense	NA	NA	NA	NA	All_Zero	0;0;0;0	0;0;0;0	No
AC007952.7	lincRNA	NA	NA	NA	NA	All_Zero	0;0;0;0	0;0;0;0	No
AC007952.8	lincRNA	NA	NA	NA	NA	All_Zero	0;0;0;0	0;0;0;0	No
AC007952.9	sense_intronic	-0.167389	-1.12302	0.627414	0.790186	Low_Counts	0;3.54;3.31;0.6	0;4.67;1.22;4.99	No
AC007953.1	lincRNA	NA	NA	NA	NA	All_Zero	0;0;0;0	0;0;0;0	No
AC007953.2	lincRNA	NA	NA	NA	NA	All_Zero	0;0;0;0	0;0;0;0	No
AC007954.1	processed_pseudogene	0.00706425	1.00491	0.962224	NA	Low_Counts	0;0;0.55;0	0;0;0;0	No
AC007956.1	processed_pseudogene	NA	NA	NA	NA	All_Zero	0;0;0;0	0;0;0;0	No
AC007966.1	antisense	-0.022187	-1.0155	0.881748	NA	Low_Counts	0;0;0;0	0;0;0;0	No
AC007967.1	transcribed_unprocessed_pseudogene	NA	NA	NA	NA	All_Zero	0;0;0;0	0;0;0;0	No
AC007967.2	unprocessed_pseudogene	NA	NA	NA	NA	All_Zero	0;0;0;0	0;0;0;0	No
AC007967.3	unprocessed_pseudogene	NA	NA	NA	NA	All_Zero	0;0;0;0	0;0;0;0	No
AC007967.4	processed_pseudogene	NA	NA	NA	NA	All_Zero	0;0;0;0	0;0;0;0	No
AC007969.1	processed_pseudogene	-0.165934	-1.12189	0.0706896	0.183115	Tested	811.44;814.84;938.58;1001.37	1055.4;906.43;1114.12;955.41	No
AC007969.2	processed_pseudogene	NA	NA	NA	NA	All_Zero	0;0;0;0	0;0;0;0	No
AC007991.1	processed_pseudogene	NA	NA	NA	NA	All_Zero	0;0;0;0	0;0;0;0	No
AC007991.2	sense_intronic	NA	NA	NA	NA	All_Zero	0;0;0;0	0;0;0;0	No
AC007991.3	antisense	0.107133	1.07709	0.729898	0.855903	Low_Counts	2.81;0;7.17;1.2	3.15;5.84;0;0	No
AC007991.4	antisense	0.114546	1.08263	0.51247	NA	Low_Counts	0;1.77;1.1;0.6	0;0;0;0	No
AC007992.1	processed_pseudogene	0.00706425	1.00491	0.962224	NA	Low_Counts	0;0;0.55;0	0;0;0;0	No
AC007992.2	processed_pseudogene	NA	NA	NA	NA	All_Zero	0;0;0;0	0;0;0;0	No
AC007993.1	unprocessed_pseudogene	NA	NA	NA	NA	All_Zero	0;0;0;0	0;0;0;0	No
AC007993.2	lincRNA	NA	NA	NA	NA	All_Zero	0;0;0;0	0;0;0;0	No
AC007993.3	processed_transcript	NA	NA	NA	NA	All_Zero	0;0;0;0	0;0;0;0	No
AC007996.1	sense_intronic	0.756205	1.68904	0.0167016	0.0596566	Tested	25.27;35.43;29.23;32.94	4.72;14.02;31.83;9.99	No
AC007998.1	processed_pseudogene	NA	NA	NA	NA	All_Zero	0;0;0;0	0;0;0;0	No
AC007998.2	protein_coding	NA	NA	NA	NA	All_Zero	0;0;0;0	0;0;0;0	No
AC007998.3	lincRNA	-0.0489016	-1.03448	0.743441	NA	Low_Counts	0;0;0;0	1.57;0;0;0	No
AC007998.4	lincRNA	0.70474	1.62985	0.0597756	0.161589	Tested	4.21;8.86;9.93;2.99	0;1.17;2.45;4.99	No
AC007998.5	TEC	-0.022187	-1.0155	0.881748	NA	Low_Counts	0;0;0;0	0;0;0;0	No
AC008011.1	unprocessed_pseudogene	NA	NA	NA	NA	All_Zero	0;0;0;0	0;0;0;0	No
AC008011.2	antisense	0.00706425	1.00491	0.962224	NA	Low_Counts	1.4;0;0;0	0;0;0;0	No
AC008013.1	transcribed_unprocessed_pseudogene	-0.175677	-1.12949	0.514998	NA	Low_Counts	0;0;1.1;0	0;2.34;0;1.66	No
AC008013.2	transcribed_processed_pseudogene	NA	NA	NA	NA	All_Zero	0;0;0;0	0;0;0;0	No
AC008013.3	unprocessed_pseudogene	NA	NA	NA	NA	All_Zero	0;0;0;0	0;0;0;0	No
AC008014.1	lincRNA	-0.213468	-1.15947	0.469139	NA	Low_Counts	0;1.77;0.55;1.2	0;1.17;0;6.66	No
AC008015.1	processed_pseudogene	NA	NA	NA	NA	All_Zero	0;0;0;0	0;0;0;0	No
AC008021.1	processed_pseudogene	0.00458161	1.00318	0.977575	NA	Low_Counts	0;0;0;1.2	0;1.17;0;0	No
AC008026.1	processed_pseudogene	-0.0716558	-1.05092	0.765879	NA	Low_Counts	1.4;0;0;1.2	1.57;2.34;0;0	No
AC008026.2	processed_pseudogene	-0.029167	-1.02042	0.897877	NA	Low_Counts	1.4;0;0;0	0;0;1.22;0	No
AC008026.3	sense_intronic	0.587539	1.50268	0.0849269	0.209985	Tested	14.04;19.49;18.2;15.57	20.45;7.01;4.9;6.66	No
AC008033.1	processed_pseudogene	0.00706425	1.00491	0.962224	NA	Low_Counts	0;0;0;0.6	0;0;0;0	No
AC008033.2	processed_pseudogene	NA	NA	NA	NA	All_Zero	0;0;0;0	0;0;0;0	No
AC008033.3	lincRNA	0.0431055	1.03033	0.803309	NA	Low_Counts	0;0;0.55;0.6	0;0;0;0	No
AC008035.1	lincRNA	0.155015	1.11343	0.679946	0.82441	Low_Counts	2.81;1.77;3.86;2.99	1.57;2.34;0;4.99	No
AC008038.1	processed_pseudogene	0.0638285	1.04524	0.723661	NA	Low_Counts	0;3.54;0;0	0;0;0;0	No
AC008040.1	antisense	0.116965	1.08445	0.504864	NA	Low_Counts	0;1.77;0.55;1.2	0;0;0;0	No
AC008040.2	processed_pseudogene	NA	NA	NA	NA	All_Zero	0;0;0;0	0;0;0;0	No
AC008040.3	processed_pseudogene	0.00706425	1.00491	0.962224	NA	Low_Counts	0;0;0.55;0	0;0;0;0	No
AC008040.4	transcribed_processed_pseudogene	NA	NA	NA	NA	All_Zero	0;0;0;0	0;0;0;0	No
AC008040.5	antisense	0.60771	1.52384	0.0871534	0.214094	Tested	8.42;24.8;14.89;28.15	23.59;5.84;6.12;6.66	No
AC008050.1	lincRNA	NA	NA	NA	NA	All_Zero	0;0;0;0	0;0;0;0	No
AC008055.1	processed_pseudogene	NA	NA	NA	NA	All_Zero	0;0;0;0	0;0;0;0	No
AC008056.1	antisense	NA	NA	NA	NA	All_Zero	0;0;0;0	0;0;0;0	No
AC008056.2	antisense	NA	NA	NA	NA	All_Zero	0;0;0;0	0;0;0;0	No
AC008060.1	lincRNA	NA	NA	NA	NA	All_Zero	0;0;0;0	0;0;0;0	No
AC008060.2	antisense	NA	NA	NA	NA	All_Zero	0;0;0;0	0;0;0;0	No
AC008060.3	lincRNA	NA	NA	NA	NA	All_Zero	0;0;0;0	0;0;0;0	No
AC008060.4	sense_overlapping	NA	NA	NA	NA	All_Zero	0;0;0;0	0;0;0;0	No
AC008063.1	antisense	NA	NA	NA	NA	All_Zero	0;0;0;0	0;0;0;0	No
AC008063.2	lincRNA	NA	NA	NA	NA	All_Zero	0;0;0;0	0;0;0;0	No
AC008065.1	processed_pseudogene	0.00814355	1.00566	0.956537	NA	Low_Counts	0;0;0;0.6	0;0;0;0	No
AC008066.1	processed_pseudogene	-0.0514383	-1.0363	0.730192	NA	Low_Counts	0;0;0;0	0;1.17;0;0	No
AC008067.1	antisense	0.00110572	1.00077	0.994746	NA	Low_Counts	0;0;1.1;0	1.57;0;0;0	No
AC008069.1	processed_pseudogene	NA	NA	NA	NA	All_Zero	0;0;0;0	0;0;0;0	No
AC008072.1	processed_pseudogene	NA	NA	NA	NA	All_Zero	0;0;0;0	0;0;0;0	No
AC008073.1	antisense	0.00706425	1.00491	0.962224	NA	Low_Counts	0;0;0.55;0	0;0;0;0	No
AC008073.2	antisense	NA	NA	NA	NA	All_Zero	0;0;0;0	0;0;0;0	No
AC008073.3	protein_coding	0.0895507	1.06404	0.586975	NA	Low_Counts	0;0;1.1;1.2	0;0;0;0	No
AC008074.1	antisense	-0.0813863	-1.05803	0.696604	NA	Low_Counts	0;1.77;0;0	0;2.34;0;0	No
AC008074.2	processed_pseudogene	NA	NA	NA	NA	All_Zero	0;0;0;0	0;0;0;0	No
AC008074.3	lincRNA	0.719345	1.64643	0.0480409	0.13637	Tested	14.04;12.4;17.1;17.97	11.01;2.34;3.67;14.98	No
AC008079.1	antisense	NA	NA	NA	NA	All_Zero	0;0;0;0	0;0;0;0	No
AC008079.2	antisense	-0.086944	-1.06212	0.756589	0.871804	Tested	18.25;28.34;30.33;23.36	22.02;18.69;36.73;31.62	No
AC008080.1	lincRNA	NA	NA	NA	NA	All_Zero	0;0;0;0	0;0;0;0	No
AC008080.2	antisense	NA	NA	NA	NA	All_Zero	0;0;0;0	0;0;0;0	No
AC008080.3	lincRNA	NA	NA	NA	NA	All_Zero	0;0;0;0	0;0;0;0	No
AC008080.4	lincRNA	NA	NA	NA	NA	All_Zero	0;0;0;0	0;0;0;0	No
AC008083.1	antisense	-0.0115673	-1.00805	0.944777	NA	Low_Counts	0;0;0;0	0;0;0;0	No
AC008083.2	processed_pseudogene	-0.022187	-1.0155	0.881748	NA	Low_Counts	0;0;0;0	0;0;0;0	No
AC008083.3	lincRNA	0.0477899	1.03368	0.800137	NA	Low_Counts	0;0;0.55;0.6	0;0;0;0	No
AC008083.4	lincRNA	-0.0514383	-1.0363	0.730192	NA	Low_Counts	0;0;0;0	0;1.17;0;0	No
AC008088.1	sense_intronic	-0.0751769	-1.05349	0.696039	NA	Low_Counts	0;1.77;0;0	0;0;0;3.33	No
AC008103.1	sense_intronic	0.0696663	1.04947	0.641345	NA	Low_Counts	4.21;0;0;0	0;0;0;0	No
AC008105.1	antisense	-0.00851855	-1.00592	0.980133	0.990642	Low_Counts	1.4;0;1.65;3.59	4.72;2.34;0;0	No
AC008105.2	antisense	-0.23353	-1.17571	0.428463	NA	Low_Counts	0;0;0;1.8	1.57;1.17;0;3.33	No
AC008105.3	antisense	0.0405121	1.02848	0.84131	0.920564	Tested	63.17;62;53.49;64.68	59.77;67.75;41.63;66.58	No
AC008109.1	lincRNA	NA	NA	NA	NA	All_Zero	0;0;0;0	0;0;0;0	No
AC008114.1	antisense	-0.022187	-1.0155	0.881748	NA	Low_Counts	0;0;0;0	0;0;0;0	No
AC008115.1	antisense	-0.428225	-1.34558	0.229097	0.420496	Low_Counts	0;0;1.1;2.99	0;3.5;6.12;3.33	No
AC008115.2	lincRNA	NA	NA	NA	NA	All_Zero	0;0;0;0	0;0;0;0	No
AC008115.3	sense_intronic	-0.0146905	-1.01023	0.968173	0.984678	Low_Counts	5.62;0;4.96;2.4	7.86;5.84;0;0	No
AC008115.4	lincRNA	0.0974541	1.06988	0.720419	NA	Low_Counts	5.62;0;0;0	0;0;2.45;0	No
AC008121.1	processed_pseudogene	0.00706425	1.00491	0.962224	NA	Low_Counts	0;0;0;0.6	0;0;0;0	No
AC008121.2	lincRNA	NA	NA	NA	NA	All_Zero	0;0;0;0	0;0;0;0	No
AC008121.3	antisense	0.00706425	1.00491	0.962224	NA	Low_Counts	0;0;0;0.6	0;0;0;0	No
AC008124.1	lincRNA	-0.209997	-1.15669	0.254102	0.451452	Tested	51.94;69.08;62.87;57.49	61.34;65.41;84.48;68.24	No
AC008125.1	lincRNA	NA	NA	NA	NA	All_Zero	0;0;0;0	0;0;0;0	No
AC008126.1	processed_pseudogene	0.0363155	1.02549	0.807635	NA	Low_Counts	0;0;1.1;0	0;0;0;0	No
AC008127.1	antisense	NA	NA	NA	NA	All_Zero	0;0;0;0	0;0;0;0	No
AC008127.2	processed_pseudogene	-0.149841	-1.10945	0.580906	NA	Low_Counts	2.81;0;0.55;0.6	0;0;4.9;1.66	No
AC008132.1	transcribed_processed_pseudogene	NA	NA	NA	NA	All_Zero	0;0;0;0	0;0;0;0	No
AC008132.2	transcribed_processed_pseudogene	NA	NA	NA	NA	All_Zero	0;0;0;0	0;0;0;0	No
AC008133.1	antisense	NA	NA	NA	NA	All_Zero	0;0;0;0	0;0;0;0	No
AC008133.2	TEC	NA	NA	NA	NA	All_Zero	0;0;0;0	0;0;0;0	No
AC008134.1	processed_pseudogene	NA	NA	NA	NA	All_Zero	0;0;0;0	0;0;0;0	No
AC008147.1	antisense	-0.0806895	-1.05752	0.588517	NA	Low_Counts	0;0;0;0	0;0;0;3.33	No
AC008147.2	sense_intronic	-0.147363	-1.10754	0.674187	0.820459	Tested	12.63;17.71;19.85;14.37	45.61;9.34;8.57;13.32	No
AC008147.3	transcribed_processed_pseudogene	-0.524125	-1.43806	0.116572	0.262791	Low_Counts	0;3.54;0;0	0;2.34;4.9;6.66	No
AC008147.4	processed_pseudogene	0.00706425	1.00491	0.962224	NA	Low_Counts	0;0;0.55;0	0;0;0;0	No
AC008149.1	antisense	0.490855	1.40528	0.193454	0.375701	Tested	5.62;14.17;2.76;5.39	4.72;1.17;4.9;1.66	No
AC008154.1	lincRNA	NA	NA	NA	NA	All_Zero	0;0;0;0	0;0;0;0	No
AC008154.2	antisense	NA	NA	NA	NA	All_Zero	0;0;0;0	0;0;0;0	No
AC008155.1	processed_pseudogene	0.193009	1.14315	0.354883	NA	Low_Counts	0;0;1.1;2.4	0;0;0;0	No
AC008155.2	processed_pseudogene	NA	NA	NA	NA	All_Zero	0;0;0;0	0;0;0;0	No
AC008158.1	processed_pseudogene	0.00706425	1.00491	0.962224	NA	Low_Counts	0;1.77;0;0	0;0;0;0	No
AC008162.1	processed_pseudogene	NA	NA	NA	NA	All_Zero	0;0;0;0	0;0;0;0	No
AC008162.2	protein_coding	NA	NA	NA	NA	All_Zero	0;0;0;0	0;0;0;0	No
AC008163.1	transcribed_unitary_pseudogene	0.0277357	1.01941	0.85457	NA	Low_Counts	0;0;1.1;0	0;0;0;0	No
AC008164.1	lincRNA	NA	NA	NA	NA	All_Zero	0;0;0;0	0;0;0;0	No
AC008171.1	processed_pseudogene	NA	NA	NA	NA	All_Zero	0;0;0;0	0;0;0;0	No
AC008173.1	processed_pseudogene	NA	NA	NA	NA	All_Zero	0;0;0;0	0;0;0;0	No
AC008175.1	lincRNA	0.00706425	1.00491	0.962224	NA	Low_Counts	0;0;0.55;0	0;0;0;0	No
AC008175.2	unprocessed_pseudogene	NA	NA	NA	NA	All_Zero	0;0;0;0	0;0;0;0	No
AC008243.1	antisense	-0.00367659	-1.00255	0.983165	NA	Low_Counts	0;0;0;0	0;0;0;0	No
AC008250.1	antisense	NA	NA	NA	NA	All_Zero	0;0;0;0	0;0;0;0	No
AC008250.2	sense_intronic	-0.0050555	-1.00351	0.973538	NA	Low_Counts	0;0;0;0	0;0;0;0	No
AC008264.1	processed_pseudogene	0.147138	1.10737	0.563727	NA	Low_Counts	5.62;0;1.1;0	1.57;0;0;1.66	No
AC008264.2	antisense	-0.0904826	-1.06473	0.786894	0.889985	Tested	16.85;5.31;9.37;10.78	9.44;9.34;11.02;16.64	No
AC008267.1	processed_pseudogene	NA	NA	NA	NA	All_Zero	0;0;0;0	0;0;0;0	No
AC008267.2	transcribed_unprocessed_pseudogene	NA	NA	NA	NA	All_Zero	0;0;0;0	0;0;0;0	No
AC008267.3	unprocessed_pseudogene	NA	NA	NA	NA	All_Zero	0;0;0;0	0;0;0;0	No
AC008267.4	processed_pseudogene	NA	NA	NA	NA	All_Zero	0;0;0;0	0;0;0;0	No
AC008267.5	transcribed_unprocessed_pseudogene	NA	NA	NA	NA	All_Zero	0;0;0;0	0;0;0;0	No
AC008267.6	transcribed_unprocessed_pseudogene	NA	NA	NA	NA	All_Zero	0;0;0;0	0;0;0;0	No
AC008267.7	TEC	0.405587	1.32463	0.158497	NA	Low_Counts	5.62;0;2.76;0.6	0;0;1.22;0	No
AC008268.1	lincRNA	-1.83596	-3.57008	1.13269e-06	1.32286e-05	Tested	2.81;0;0;1.2	17.3;9.34;9.79;18.31	Down
AC008269.1	lincRNA	0.184152	1.13615	0.404185	NA	Low_Counts	0;3.54;1.1;0	0;0;0;0	No
AC008269.2	lincRNA	0.0363155	1.02549	0.807635	NA	Low_Counts	0;0;1.1;0	0;0;0;0	No
AC008277.1	antisense	0.117292	1.0847	0.700125	NA	Low_Counts	0;3.54;1.1;0.6	0;1.17;0;1.66	No
AC008277.2	processed_pseudogene	NA	NA	NA	NA	All_Zero	0;0;0;0	0;0;0;0	No
AC008278.1	antisense	NA	NA	NA	NA	All_Zero	0;0;0;0	0;0;0;0	No
AC008278.2	antisense	0.265531	1.20208	0.195629	NA	Low_Counts	0;0;3.31;2.4	0;0;0;0	No
AC008280.1	processed_pseudogene	NA	NA	NA	NA	All_Zero	0;0;0;0	0;0;0;0	No
AC008280.2	processed_pseudogene	NA	NA	NA	NA	All_Zero	0;0;0;0	0;0;0;0	No
AC008280.3	lincRNA	0.130107	1.09437	0.720134	0.850003	Low_Counts	1.4;3.54;3.31;2.4	3.15;1.17;1.22;3.33	No
AC008378.1	antisense	NA	NA	NA	NA	All_Zero	0;0;0;0	0;0;0;0	No
AC008379.1	processed_pseudogene	0.0648507	1.04598	0.766482	NA	Low_Counts	1.4;0;0.55;0.6	0;1.17;0;0	No
AC008385.1	processed_pseudogene	NA	NA	NA	NA	All_Zero	0;0;0;0	0;0;0;0	No
AC008392.1	lincRNA	0.27759	1.21217	0.322579	NA	Low_Counts	1.4;1.77;3.86;1.8	0;0;3.67;0	No
AC008393.1	lincRNA	1.09804	2.14063	0.00355958	0.016834	Tested	12.63;10.63;11.03;5.99	4.72;0;2.45;0	Up
AC008395.1	sense_intronic	NA	NA	NA	NA	All_Zero	0;0;0;0	0;0;0;0	No
AC008403.1	protein_coding	NA	NA	NA	NA	All_Zero	0;0;0;0	0;0;0;0	No
AC008403.2	antisense	0.154309	1.11289	0.663157	0.812833	Low_Counts	1.4;0;6.07;1.2	0;2.34;2.45;1.66	No
AC008403.3	lincRNA	-0.638081	-1.55626	0.0850343	0.21019	Tested	2.81;0;2.76;1.2	4.72;3.5;1.22;13.32	No
AC008406.1	lincRNA	NA	NA	NA	NA	All_Zero	0;0;0;0	0;0;0;0	No
AC008406.2	lincRNA	NA	NA	NA	NA	All_Zero	0;0;0;0	0;0;0;0	No
AC008406.3	antisense	NA	NA	NA	NA	All_Zero	0;0;0;0	0;0;0;0	No
AC008410.1	processed_pseudogene	NA	NA	NA	NA	All_Zero	0;0;0;0	0;0;0;0	No
AC008412.1	processed_pseudogene	NA	NA	NA	NA	All_Zero	0;0;0;0	0;0;0;0	No
AC008413.1	unprocessed_pseudogene	NA	NA	NA	NA	All_Zero	0;0;0;0	0;0;0;0	No
AC008413.2	lincRNA	NA	NA	NA	NA	All_Zero	0;0;0;0	0;0;0;0	No
AC008415.1	lincRNA	NA	NA	NA	NA	All_Zero	0;0;0;0	0;0;0;0	No
AC008417.1	processed_pseudogene	0.042353	1.02979	0.794484	NA	Low_Counts	0;1.77;0.55;0	0;0;0;0	No
AC008427.1	processed_pseudogene	NA	NA	NA	NA	All_Zero	0;0;0;0	0;0;0;0	No
AC008429.1	antisense	0.133698	1.0971	0.702643	0.838581	Tested	9.83;7.09;17.1;10.18	6.29;7.01;9.79;18.31	No
AC008429.2	processed_pseudogene	-0.0514383	-1.0363	0.730192	NA	Low_Counts	0;0;0;0	0;0;0;1.66	No
AC008429.3	lincRNA	-0.022187	-1.0155	0.881748	NA	Low_Counts	1.4;0;0;0	0;0;0;1.66	No
AC008429.4	processed_pseudogene	NA	NA	NA	NA	All_Zero	0;0;0;0	0;0;0;0	No
AC008432.1	processed_pseudogene	NA	NA	NA	NA	All_Zero	0;0;0;0	0;0;0;0	No
AC008434.1	antisense	0.412766	1.33124	0.133417	NA	Low_Counts	1.4;1.77;2.21;0.6	0;0;0;0	No
AC008438.1	antisense	0.284	1.21757	0.203013	NA	Low_Counts	11.23;0;0;0	0;0;1.22;0	No
AC008438.2	antisense	NA	NA	NA	NA	All_Zero	0;0;0;0	0;0;0;0	No
AC008440.1	antisense	NA	NA	NA	NA	All_Zero	0;0;0;0	0;0;0;0	No
AC008440.2	antisense	-0.294943	-1.22684	0.136423	0.29503	Tested	74.41;77.94;51.29;51.51	84.94;59.57;80.8;83.22	No
AC008440.3	lincRNA	NA	NA	NA	NA	All_Zero	0;0;0;0	0;0;0;0	No
AC008443.1	processed_transcript	0.129312	1.09377	0.545287	0.729801	Tested	57.56;132.85;108.09;82.65	72.35;86.44;105.29;78.23	No
AC008443.2	antisense	NA	NA	NA	NA	All_Zero	0;0;0;0	0;0;0;0	No
AC008443.3	lincRNA	NA	NA	NA	NA	All_Zero	0;0;0;0	0;0;0;0	No
AC008443.4	antisense	NA	NA	NA	NA	All_Zero	0;0;0;0	0;0;0;0	No
AC008443.5	antisense	-0.11167	-1.08048	0.693859	0.832816	Tested	33.69;17.71;29.23;26.95	29.88;21.03;23.26;48.27	No
AC008443.6	antisense	-0.154415	-1.11297	0.395006	NA	Low_Counts	0;0;1.1;0	0;5.84;0;0	No
AC008443.7	unprocessed_pseudogene	NA	NA	NA	NA	All_Zero	0;0;0;0	0;0;0;0	No
AC008446.1	processed_pseudogene	-0.0187563	-1.01309	0.941145	NA	Low_Counts	1.4;0;0.55;0.6	3.15;0;0;0	No
AC008448.1	lincRNA	0.00706425	1.00491	0.962224	NA	Low_Counts	0;0;0.55;0	0;0;0;0	No
AC008453.1	antisense	NA	NA	NA	NA	All_Zero	0;0;0;0	0;0;0;0	No
AC008456.1	antisense	NA	NA	NA	NA	All_Zero	0;0;0;0	0;0;0;0	No
AC008464.1	antisense	NA	NA	NA	NA	All_Zero	0;0;0;0	0;0;0;0	No
AC008467.1	lincRNA	0.507247	1.42134	0.159339	0.329192	Tested	8.42;17.71;12.68;8.38	11.01;2.34;7.35;6.66	No
AC008474.1	antisense	NA	NA	NA	NA	All_Zero	0;0;0;0	0;0;0;0	No
AC008481.1	processed_pseudogene	-0.0544334	-1.03845	0.7265	NA	Low_Counts	0;0;0;0	0;0;1.22;0	No
AC008481.2	processed_pseudogene	0.134018	1.09735	0.613123	NA	Low_Counts	0;0;1.1;1.8	0;0;1.22;0	No
AC008481.3	protein_coding	NA	NA	NA	NA	All_Zero	0;0;0;0	0;0;0;0	No
AC008489.1	processed_pseudogene	NA	NA	NA	NA	All_Zero	0;0;0;0	0;0;0;0	No
AC008494.1	processed_pseudogene	0.00706425	1.00491	0.962224	NA	Low_Counts	0;0;0;0.6	0;0;0;0	No
AC008494.2	antisense	0.00706425	1.00491	0.962224	NA	Low_Counts	0;0;0;0.6	0;0;0;0	No
AC008494.3	antisense	-0.467806	-1.383	0.214717	0.40416	Tested	4.21;0;3.86;5.39	7.86;9.34;11.02;0	No
AC008496.1	processed_pseudogene	NA	NA	NA	NA	All_Zero	0;0;0;0	0;0;0;0	No
AC008496.2	antisense	-0.022187	-1.0155	0.881748	NA	Low_Counts	0;0;0;0	0;0;0;0	No
AC008498.1	unprocessed_pseudogene	0.0138289	1.00963	0.945525	NA	Low_Counts	0;1.77;0.55;0	0;1.17;0;0	No
AC008498.2	TEC	0.413772	1.33216	0.265769	0.465969	Tested	11.23;1.77;6.62;1.8	0;5.84;2.45;1.66	No
AC008505.1	processed_transcript	0.0982544	1.07048	0.641785	NA	Low_Counts	2.81;1.77;0;0	0;1.17;0;0	No
AC008507.1	processed_pseudogene	0.19252	1.14276	0.468112	NA	Low_Counts	1.4;3.54;0;0.6	0;0;1.22;0	No
AC008507.2	lincRNA	0.0480057	1.03383	0.840113	NA	Low_Counts	0;0;3.31;1.2	3.15;0;1.22;0	No
AC008507.3	processed_pseudogene	-0.0514383	-1.0363	0.730192	NA	Low_Counts	0;0;0;0	0;0;0;1.66	No
AC008507.4	processed_pseudogene	NA	NA	NA	NA	All_Zero	0;0;0;0	0;0;0;0	No
AC008507.5	TEC	0.353524	1.27768	0.349151	0.556593	Tested	7.02;5.31;3.86;4.79	3.15;2.34;4.9;1.66	No
AC008514.1	antisense	0.00316956	1.0022	0.983071	NA	Low_Counts	0;0;1.1;0	0;1.17;0;0	No
AC008514.2	processed_pseudogene	-0.0514383	-1.0363	0.730192	NA	Low_Counts	0;0;0;0	0;1.17;0;0	No
AC008517.1	lincRNA	NA	NA	NA	NA	All_Zero	0;0;0;0	0;0;0;0	No
AC008521.1	processed_pseudogene	NA	NA	NA	NA	All_Zero	0;0;0;0	0;0;0;0	No
AC008521.2	processed_pseudogene	NA	NA	NA	NA	All_Zero	0;0;0;0	0;0;0;0	No
AC008522.1	antisense	0.956441	1.94052	0.000307982	0.00207958	Tested	57.56;51.37;60.11;92.83	22.02;18.69;44.07;38.28	Up
AC008525.1	lincRNA	NA	NA	NA	NA	All_Zero	0;0;0;0	0;0;0;0	No
AC008525.2	antisense	NA	NA	NA	NA	All_Zero	0;0;0;0	0;0;0;0	No
AC008526.1	processed_pseudogene	NA	NA	NA	NA	All_Zero	0;0;0;0	0;0;0;0	No
AC008534.1	antisense	NA	NA	NA	NA	All_Zero	0;0;0;0	0;0;0;0	No
AC008536.1	antisense	-0.016542	-1.01153	0.932706	NA	Low_Counts	0;0;0;0	0;0;0;0	No
AC008536.2	antisense	0.00106414	1.00074	0.997177	NA	Low_Counts	0;0;2.21;0.6	3.15;0;0;0	No
AC008536.3	TEC	0.329269	1.25638	0.283672	0.486071	Tested	18.25;23.03;24.82;18.57	20.45;9.34;14.69;19.97	No
AC008537.1	protein_coding	NA	NA	NA	NA	All_Zero	0;0;0;0	0;0;0;0	No
AC008537.2	lincRNA	-0.0949979	-1.06806	0.684548	NA	Low_Counts	1.4;0;0;0	0;2.34;0;0	No
AC008537.3	TEC	-0.063906	-1.04529	0.864575	0.933973	Low_Counts	4.21;0;4.41;1.8	3.15;3.5;4.9;0	No
AC008537.4	antisense	0.395534	1.31543	0.280471	0.48233	Low_Counts	5.62;5.31;3.86;2.4	4.72;1.17;0;1.66	No
AC008539.1	lincRNA	0.00706425	1.00491	0.962224	NA	Low_Counts	1.4;0;0;0	0;0;0;0	No
AC008543.1	lincRNA	-0.458109	-1.37374	0.195837	0.378648	Low_Counts	0;0;2.21;1.2	4.72;1.17;4.9;1.66	No
AC008543.2	unprocessed_pseudogene	NA	NA	NA	NA	All_Zero	0;0;0;0	0;0;0;0	No
AC008543.3	sense_intronic	NA	NA	NA	NA	All_Zero	0;0;0;0	0;0;0;0	No
AC008543.4	lincRNA	-0.022187	-1.0155	0.881748	NA	Low_Counts	0;0;0;0	0;0;0;0	No
AC008543.5	antisense	0.0710257	1.05046	0.635654	NA	Low_Counts	0;0;2.21;0	0;0;0;0	No
AC008549.1	lincRNA	-0.0214485	-1.01498	0.885715	NA	Low_Counts	0;0;0;0	0;0;0;0	No
AC008549.2	lincRNA	NA	NA	NA	NA	All_Zero	0;0;0;0	0;0;0;0	No
AC008549.3	processed_pseudogene	NA	NA	NA	NA	All_Zero	0;0;0;0	0;0;0;0	No
AC008550.1	processed_pseudogene	NA	NA	NA	NA	All_Zero	0;0;0;0	0;0;0;0	No
AC008551.1	antisense	-0.0514383	-1.0363	0.730192	NA	Low_Counts	0;0;0;0	0;0;1.22;0	No
AC008554.1	lincRNA	NA	NA	NA	NA	All_Zero	0;0;0;0	0;0;0;0	No
AC008555.1	lincRNA	-0.0261293	-1.01828	0.869215	NA	Low_Counts	0;0;0.55;0	0;1.17;0;0	No
AC008555.2	lincRNA	0.0300286	1.02103	0.923601	0.96376	Tested	12.63;21.26;13.79;12.58	14.16;16.35;11.02;14.98	No
AC008555.3	lincRNA	NA	NA	NA	NA	All_Zero	0;0;0;0	0;0;0;0	No
AC008555.4	processed_pseudogene	NA	NA	NA	NA	All_Zero	0;0;0;0	0;0;0;0	No
AC008555.5	lincRNA	-0.0233629	-1.01633	0.881536	NA	Low_Counts	0;0;0;0.6	0;0;1.22;0	No
AC008555.6	lincRNA	NA	NA	NA	NA	All_Zero	0;0;0;0	0;0;0;0	No
AC008555.7	processed_pseudogene	NA	NA	NA	NA	All_Zero	0;0;0;0	0;0;0;0	No
AC008555.8	TEC	-0.679053	-1.60109	0.05033	0.141433	Tested	5.62;3.54;9.93;8.38	9.44;12.85;9.79;28.3	No
AC008556.1	lincRNA	NA	NA	NA	NA	All_Zero	0;0;0;0	0;0;0;0	No
AC008560.1	protein_coding	0.13164	1.09554	0.503134	0.695488	Tested	73;51.37;76.1;69.47	77.07;61.91;48.97;63.25	No
AC008562.1	processed_pseudogene	NA	NA	NA	NA	All_Zero	0;0;0;0	0;0;0;0	No
AC008565.1	processed_pseudogene	-0.022187	-1.0155	0.881748	NA	Low_Counts	0;0;0;0	0;0;0;0	No
AC008567.1	processed_pseudogene	NA	NA	NA	NA	All_Zero	0;0;0;0	0;0;0;0	No
AC008567.2	lincRNA	NA	NA	NA	NA	All_Zero	0;0;0;0	0;0;0;0	No
AC008567.3	lincRNA	-0.527981	-1.44191	0.161794	0.332452	Tested	1.4;0;3.86;3.59	9.44;1.17;8.57;4.99	No
AC008568.1	lincRNA	-0.0514383	-1.0363	0.730192	NA	Low_Counts	0;0;0;0	0;1.17;0;0	No
AC008568.2	TEC	-0.124399	-1.09005	0.56141	NA	Low_Counts	0;0;0.55;0.6	0;0;0;4.99	No
AC008569.1	antisense	-0.129411	-1.09385	0.644611	NA	Low_Counts	0;0;1.1;0.6	0;1.17;2.45;0	No
AC008569.2	sense_intronic	0.686994	1.60993	0.0684474	0.17892	Tested	7.02;7.09;7.72;6.59	7.86;0;1.22;1.66	No
AC008571.1	processed_pseudogene	0.00706425	1.00491	0.962224	NA	Low_Counts	1.4;0;0;0	0;0;0;0	No
AC008572.1	antisense	NA	NA	NA	NA	All_Zero	0;0;0;0	0;0;0;0	No
AC008574.1	lincRNA	NA	NA	NA	NA	All_Zero	0;0;0;0	0;0;0;0	No
AC008575.1	protein_coding	-0.022187	-1.0155	0.881748	NA	Low_Counts	0;0;0;0	0;0;0;0	No
AC008575.2	protein_coding	NA	NA	NA	NA	All_Zero	0;0;0;0	0;0;0;0	No
AC008581.1	antisense	-0.0514383	-1.0363	0.730192	NA	Low_Counts	0;0;0;0	0;1.17;0;0	No
AC008588.1	sense_intronic	NA	NA	NA	NA	All_Zero	0;0;0;0	0;0;0;0	No
AC008591.1	antisense	0.00706425	1.00491	0.962224	NA	Low_Counts	0;0;0.55;0	0;0;0;0	No
AC008592.1	processed_transcript	-0.022187	-1.0155	0.881748	NA	Low_Counts	0;0;0;0	0;0;0;0	No
AC008592.2	lincRNA	0.00706425	1.00491	0.962224	NA	Low_Counts	0;0;0.55;0	0;0;0;0	No
AC008592.3	processed_pseudogene	0.0363155	1.02549	0.807635	NA	Low_Counts	0;1.77;0;0.6	0;0;0;0	No
AC008592.4	lincRNA	NA	NA	NA	NA	All_Zero	0;0;0;0	0;0;0;0	No
AC008592.5	lincRNA	0.0804703	1.05736	0.774137	NA	Low_Counts	0;1.77;0;1.2	0;1.17;0;0	No
AC008601.1	antisense	0.00706425	1.00491	0.962224	NA	Low_Counts	0;1.77;0;0	0;0;0;0	No
AC008608.1	processed_pseudogene	NA	NA	NA	NA	All_Zero	0;0;0;0	0;0;0;0	No
AC008608.2	lincRNA	-0.237591	-1.17902	0.527069	0.714484	Tested	2.81;7.09;10.48;14.37	14.16;1.17;15.92;18.31	No
AC008609.1	antisense	0.227767	1.17102	0.520194	0.708675	Low_Counts	0;5.31;2.21;2.4	1.57;1.17;1.22;1.66	No
AC008610.1	antisense	-0.77612	-1.71252	0.0400827	0.119194	Tested	2.81;1.77;1.1;2.99	4.72;8.18;4.9;8.32	No
AC008619.1	antisense	NA	NA	NA	NA	All_Zero	0;0;0;0	0;0;0;0	No
AC008620.1	processed_pseudogene	0.00706425	1.00491	0.962224	NA	Low_Counts	0;1.77;0;0	0;0;0;0	No
AC008620.2	processed_pseudogene	NA	NA	NA	NA	All_Zero	0;0;0;0	0;0;0;0	No
AC008622.1	processed_pseudogene	NA	NA	NA	NA	All_Zero	0;0;0;0	0;0;0;0	No
AC008622.2	antisense	0.300395	1.23148	0.387821	0.592108	Tested	11.23;5.31;12.13;10.18	7.86;5.84;7.35;8.32	No
AC008622.3	processed_pseudogene	NA	NA	NA	NA	All_Zero	0;0;0;0	0;0;0;0	No
AC008626.1	unprocessed_pseudogene	NA	NA	NA	NA	All_Zero	0;0;0;0	0;0;0;0	No
AC008626.2	unprocessed_pseudogene	NA	NA	NA	NA	All_Zero	0;0;0;0	0;0;0;0	No
AC008627.1	sense_intronic	NA	NA	NA	NA	All_Zero	0;0;0;0	0;0;0;0	No
AC008628.1	processed_pseudogene	NA	NA	NA	NA	All_Zero	0;0;0;0	0;0;0;0	No
AC008628.2	processed_pseudogene	NA	NA	NA	NA	All_Zero	0;0;0;0	0;0;0;0	No
AC008629.1	antisense	0.00706425	1.00491	0.962224	NA	Low_Counts	0;0;0.55;0	0;0;0;0	No
AC008629.2	processed_pseudogene	NA	NA	NA	NA	All_Zero	0;0;0;0	0;0;0;0	No
AC008629.3	processed_pseudogene	NA	NA	NA	NA	All_Zero	0;0;0;0	0;0;0;0	No
AC008632.1	lincRNA	NA	NA	NA	NA	All_Zero	0;0;0;0	0;0;0;0	No
AC008635.1	antisense	-0.0514383	-1.0363	0.730192	NA	Low_Counts	0;0;0;0	0;0;0;1.66	No
AC008638.1	processed_pseudogene	NA	NA	NA	NA	All_Zero	0;0;0;0	0;0;0;0	No
AC008638.2	processed_pseudogene	NA	NA	NA	NA	All_Zero	0;0;0;0	0;0;0;0	No
AC008638.3	processed_pseudogene	NA	NA	NA	NA	All_Zero	0;0;0;0	0;0;0;0	No
AC008641.1	lincRNA	-0.115175	-1.08311	0.529615	NA	Low_Counts	0;0;0;0	0;0;0;3.33	No
AC008649.1	antisense	NA	NA	NA	NA	All_Zero	0;0;0;0	0;0;0;0	No
AC008649.2	antisense	NA	NA	NA	NA	All_Zero	0;0;0;0	0;0;0;0	No
AC008652.1	sense_intronic	NA	NA	NA	NA	All_Zero	0;0;0;0	0;0;0;0	No
AC008655.1	antisense	NA	NA	NA	NA	All_Zero	0;0;0;0	0;0;0;0	No
AC008655.2	antisense	-0.0534655	-1.03775	0.789502	NA	Low_Counts	2.81;0;0;0	0;0;3.67;0	No
AC008659.1	sense_intronic	NA	NA	NA	NA	All_Zero	0;0;0;0	0;0;0;0	No
AC008662.1	lincRNA	NA	NA	NA	NA	All_Zero	0;0;0;0	0;0;0;0	No
AC008662.2	lincRNA	NA	NA	NA	NA	All_Zero	0;0;0;0	0;0;0;0	No
AC008663.1	lincRNA	NA	NA	NA	NA	All_Zero	0;0;0;0	0;0;0;0	No
AC008663.2	antisense	NA	NA	NA	NA	All_Zero	0;0;0;0	0;0;0;0	No
AC008663.3	lincRNA	NA	NA	NA	NA	All_Zero	0;0;0;0	0;0;0;0	No
AC008667.1	lincRNA	NA	NA	NA	NA	All_Zero	0;0;0;0	0;0;0;0	No
AC008667.2	antisense	NA	NA	NA	NA	All_Zero	0;0;0;0	0;0;0;0	No
AC008667.3	lincRNA	0.00706425	1.00491	0.962224	NA	Low_Counts	0;0;0.55;0	0;0;0;0	No
AC008667.4	lincRNA	NA	NA	NA	NA	All_Zero	0;0;0;0	0;0;0;0	No
AC008669.1	sense_overlapping	0.142586	1.10388	0.704864	0.840174	Low_Counts	4.21;1.77;6.62;6.59	1.57;5.84;7.35;1.66	No
AC008676.1	antisense	0.168847	1.12416	0.608225	0.776284	Low_Counts	1.4;0;3.31;1.2	0;0;0;3.33	No
AC008676.2	sense_overlapping	0.354975	1.27896	0.219005	NA	Low_Counts	1.4;0;1.65;2.4	0;0;0;0	No
AC008676.3	processed_pseudogene	0.00706425	1.00491	0.962224	NA	Low_Counts	0;0;0;0.6	0;0;0;0	No
AC008677.1	processed_pseudogene	0.00706425	1.00491	0.962224	NA	Low_Counts	0;0;0.55;0	0;0;0;0	No
AC008677.2	processed_pseudogene	-0.0514383	-1.0363	0.730192	NA	Low_Counts	0;0;0;0	1.57;0;0;0	No
AC008677.3	processed_pseudogene	NA	NA	NA	NA	All_Zero	0;0;0;0	0;0;0;0	No
AC008680.1	antisense	NA	NA	NA	NA	All_Zero	0;0;0;0	0;0;0;0	No
AC008686.1	antisense	0.619092	1.53591	0.0919678	0.222493	Tested	8.42;12.4;7.72;11.98	7.86;3.5;2.45;6.66	No
AC008687.1	protein_coding	NA	NA	NA	NA	All_Zero	0;0;0;0	0;0;0;0	No
AC008687.2	antisense	-0.106206	-1.07639	0.537394	NA	Low_Counts	0;0;0;0	1.57;1.17;0;0	No
AC008687.3	lincRNA	NA	NA	NA	NA	All_Zero	0;0;0;0	0;0;0;0	No
AC008687.4	protein_coding	-0.022187	-1.0155	0.881748	NA	Low_Counts	0;0;0;0	0;0;0;0	No
AC008687.5	unprocessed_pseudogene	NA	NA	NA	NA	All_Zero	0;0;0;0	0;0;0;0	No
AC008687.6	unprocessed_pseudogene	NA	NA	NA	NA	All_Zero	0;0;0;0	0;0;0;0	No
AC008687.7	transcribed_unprocessed_pseudogene	NA	NA	NA	NA	All_Zero	0;0;0;0	0;0;0;0	No
AC008687.8	protein_coding	NA	NA	NA	NA	All_Zero	0;0;0;0	0;0;0;0	No
AC008691.1	antisense	-0.00289608	-1.00201	0.9892	NA	Low_Counts	0;1.77;1.1;0	1.57;1.17;0;0	No
AC008691.2	lincRNA	NA	NA	NA	NA	All_Zero	0;0;0;0	0;0;0;0	No
AC008694.1	transcribed_unprocessed_pseudogene	NA	NA	NA	NA	All_Zero	0;0;0;0	0;0;0;0	No
AC008694.2	processed_pseudogene	-0.022187	-1.0155	0.881748	NA	Low_Counts	0;0;0;0	0;0;0;0	No
AC008695.1	protein_coding	NA	NA	NA	NA	All_Zero	0;0;0;0	0;0;0;0	No
AC008696.1	processed_pseudogene	NA	NA	NA	NA	All_Zero	0;0;0;0	0;0;0;0	No
AC008696.2	sense_overlapping	NA	NA	NA	NA	All_Zero	0;0;0;0	0;0;0;0	No
AC008700.1	lincRNA	NA	NA	NA	NA	All_Zero	0;0;0;0	0;0;0;0	No
AC008703.1	lincRNA	0.0231111	1.01615	0.931609	NA	Low_Counts	1.4;0;0.55;0	0;1.17;0;0	No
AC008705.1	antisense	NA	NA	NA	NA	All_Zero	0;0;0;0	0;0;0;0	No
AC008708.1	sense_intronic	NA	NA	NA	NA	All_Zero	0;0;0;0	0;0;0;0	No
AC008708.2	antisense	0.0733405	1.05215	0.65909	NA	Low_Counts	1.4;0;1.1;0	0;0;0;0	No
AC008716.1	processed_pseudogene	-0.022187	-1.0155	0.881748	NA	Low_Counts	0;0;0;0	0;0;0;0	No
AC008723.1	unprocessed_pseudogene	-0.022187	-1.0155	0.881748	NA	Low_Counts	0;0;0;0	0;0;0;0	No
AC008725.1	processed_pseudogene	0.306967	1.2371	0.214079	NA	Low_Counts	0;0;6.07;0.6	0;0;1.22;0	No
AC008728.1	antisense	0.00706425	1.00491	0.962224	NA	Low_Counts	0;1.77;0;0	0;0;0;0	No
AC008731.1	antisense	NA	NA	NA	NA	All_Zero	0;0;0;0	0;0;0;0	No
AC008734.1	antisense	NA	NA	NA	NA	All_Zero	0;0;0;0	0;0;0;0	No
AC008734.2	sense_intronic	0.00706425	1.00491	0.962224	NA	Low_Counts	0;0;0;0.6	0;0;0;0	No
AC008735.1	sense_intronic	0.238909	1.1801	0.520235	0.708675	Low_Counts	5.62;5.31;2.76;4.19	1.57;5.84;2.45;1.66	No
AC008735.2	antisense	0.524381	1.43832	0.141038	0.302367	Tested	5.62;17.71;15.44;17.97	1.57;8.18;7.35;16.64	No
AC008735.3	antisense	NA	NA	NA	NA	All_Zero	0;0;0;0	0;0;0;0	No
AC008735.4	antisense	0.0327287	1.02295	0.834957	NA	Low_Counts	0;0;1.1;0	0;0;0;0	No
AC008735.5	TEC	NA	NA	NA	NA	All_Zero	0;0;0;0	0;0;0;0	No
AC008735.6	protein_coding	NA	NA	NA	NA	All_Zero	0;0;0;0	0;0;0;0	No
AC008736.1	lincRNA	1.26793	2.40816	0.000615062	0.00376968	Tested	22.46;10.63;13.79;8.38	4.72;1.17;4.9;0	Up
AC008736.2	lincRNA	0.0723233	1.05141	0.719715	NA	Low_Counts	0;0;1.1;1.2	0;0;1.22;0	No
AC008737.1	sense_intronic	NA	NA	NA	NA	All_Zero	0;0;0;0	0;0;0;0	No
AC008737.2	processed_pseudogene	NA	NA	NA	NA	All_Zero	0;0;0;0	0;0;0;0	No
AC008737.3	sense_intronic	0.3236	1.25145	0.255366	NA	Low_Counts	1.4;1.77;1.65;1.2	0;1.17;0;0	No
AC008738.1	sense_intronic	NA	NA	NA	NA	All_Zero	0;0;0;0	0;0;0;0	No
AC008738.2	lincRNA	-0.0125644	-1.00875	0.935495	NA	Low_Counts	0;0;0;0	0;0;0;0	No
AC008738.3	antisense	NA	NA	NA	NA	All_Zero	0;0;0;0	0;0;0;0	No
AC008738.4	antisense	NA	NA	NA	NA	All_Zero	0;0;0;0	0;0;0;0	No
AC008738.5	antisense	-0.0514383	-1.0363	0.730192	NA	Low_Counts	0;0;0;0	1.57;0;0;0	No
AC008738.6	lincRNA	NA	NA	NA	NA	All_Zero	0;0;0;0	0;0;0;0	No
AC008738.7	3prime_overlapping_ncRNA	NA	NA	NA	NA	All_Zero	0;0;0;0	0;0;0;0	No
AC008739.1	lincRNA	NA	NA	NA	NA	All_Zero	0;0;0;0	0;0;0;0	No
AC008739.2	unprocessed_pseudogene	NA	NA	NA	NA	All_Zero	0;0;0;0	0;0;0;0	No
AC008739.3	processed_pseudogene	NA	NA	NA	NA	All_Zero	0;0;0;0	0;0;0;0	No
AC008739.5	TEC	0.00706425	1.00491	0.962224	NA	Low_Counts	0;1.77;0;0	0;0;0;0	No
AC008740.1	unprocessed_pseudogene	NA	NA	NA	NA	All_Zero	0;0;0;0	0;0;0;0	No
AC008740.2	unprocessed_pseudogene	NA	NA	NA	NA	All_Zero	0;0;0;0	0;0;0;0	No
AC008740.3	unprocessed_pseudogene	NA	NA	NA	NA	All_Zero	0;0;0;0	0;0;0;0	No
AC008741.1	antisense	-0.113476	-1.08183	0.611968	NA	Low_Counts	0;0;0;0.6	0;1.17;1.22;0	No
AC008741.2	lincRNA	0.510316	1.42436	0.150742	0.316886	Tested	12.63;17.71;11.58;7.79	9.44;2.34;4.9;11.65	No
AC008742.1	antisense	0.0363155	1.02549	0.807635	NA	Low_Counts	0;0;0.55;0.6	0;0;0;0	No
AC008743.1	sense_intronic	NA	NA	NA	NA	All_Zero	0;0;0;0	0;0;0;0	No
AC008745.1	processed_pseudogene	NA	NA	NA	NA	All_Zero	0;0;0;0	0;0;0;0	No
AC008747.1	antisense	-0.0283695	-1.01986	0.873503	NA	Low_Counts	0;1.77;0;0	1.57;0;0;0	No
AC008749.1	processed_pseudogene	NA	NA	NA	NA	All_Zero	0;0;0;0	0;0;0;0	No
AC008750.1	antisense	NA	NA	NA	NA	All_Zero	0;0;0;0	0;0;0;0	No
AC008750.2	antisense	-0.0514383	-1.0363	0.730192	NA	Low_Counts	0;0;0;0	0;0;0;1.66	No
AC008750.3	antisense	-0.0514383	-1.0363	0.730192	NA	Low_Counts	0;0;0;0	0;0;1.22;0	No
AC008750.4	antisense	-0.022187	-1.0155	0.881748	NA	Low_Counts	0;0;0;0	0;0;0;0	No
AC008750.5	sense_intronic	0.269658	1.20552	0.368653	NA	Low_Counts	1.4;0;3.31;0.6	0;0;0;1.66	No
AC008750.6	unprocessed_pseudogene	NA	NA	NA	NA	All_Zero	0;0;0;0	0;0;0;0	No
AC008750.7	lincRNA	-0.112825	-1.08134	0.555115	NA	Low_Counts	0;0;0;0	0;0;2.45;0	No
AC008750.8	protein_coding	NA	NA	NA	NA	All_Zero	0;0;0;0	0;0;0;0	No
AC008751.1	processed_pseudogene	NA	NA	NA	NA	All_Zero	0;0;0;0	0;0;0;0	No
AC008751.2	processed_pseudogene	NA	NA	NA	NA	All_Zero	0;0;0;0	0;0;0;0	No
AC008752.1	lincRNA	0.0630314	1.04466	0.673192	NA	Low_Counts	0;0;0;1.8	0;0;0;0	No
AC008752.2	lincRNA	0.0192568	1.01344	0.944947	NA	Low_Counts	0;0;1.1;0.6	0;0;0;1.66	No
AC008752.3	unprocessed_pseudogene	0.00706425	1.00491	0.962224	NA	Low_Counts	0;0;0.55;0	0;0;0;0	No
AC008753.1	processed_pseudogene	0.265212	1.20181	0.222126	NA	Low_Counts	9.83;0;0;0	0;0;1.22;0	No
AC008753.2	lincRNA	0.00706425	1.00491	0.962224	NA	Low_Counts	1.4;0;0;0	0;0;0;0	No
AC008753.3	lincRNA	NA	NA	NA	NA	All_Zero	0;0;0;0	0;0;0;0	No
AC008758.1	protein_coding	NA	NA	NA	NA	All_Zero	0;0;0;0	0;0;0;0	No
AC008758.2	antisense	-0.0904939	-1.06473	0.647812	NA	Low_Counts	0;0;0;0.6	0;1.17;0;1.66	No
AC008758.3	transcribed_unprocessed_pseudogene	NA	NA	NA	NA	All_Zero	0;0;0;0	0;0;0;0	No
AC008758.4	protein_coding	0.248934	1.18833	0.50306	0.695488	Low_Counts	2.81;5.31;2.21;3.59	1.57;4.67;0;1.66	No
AC008758.5	protein_coding	NA	NA	NA	NA	All_Zero	0;0;0;0	0;0;0;0	No
AC008758.6	protein_coding	NA	NA	NA	NA	All_Zero	0;0;0;0	0;0;0;0	No
AC008759.1	unprocessed_pseudogene	NA	NA	NA	NA	All_Zero	0;0;0;0	0;0;0;0	No
AC008759.2	lincRNA	0.13528	1.09831	0.634864	NA	Low_Counts	0;0;2.76;1.2	0;1.17;1.22;0	No
AC008759.3	lincRNA	NA	NA	NA	NA	All_Zero	0;0;0;0	0;0;0;0	No
AC008760.1	antisense	0.382106	1.30324	0.289923	0.493161	Low_Counts	1.4;3.54;2.76;4.79	0;3.5;0;1.66	No
AC008760.2	sense_intronic	-0.101686	-1.07303	0.726065	0.853493	Tested	94.06;58.46;51.84;37.73	42.47;106.3;46.52;63.25	No
AC008761.1	antisense	NA	NA	NA	NA	All_Zero	0;0;0;0	0;0;0;0	No
AC008761.2	antisense	-0.022187	-1.0155	0.881748	NA	Low_Counts	0;0;0;0	0;0;0;0	No
AC008761.3	TEC	NA	NA	NA	NA	All_Zero	0;0;0;0	0;0;0;0	No
AC008763.1	antisense	NA	NA	NA	NA	All_Zero	0;0;0;0	0;0;0;0	No
AC008763.2	protein_coding	NA	NA	NA	NA	All_Zero	0;0;0;0	0;0;0;0	No
AC008763.3	protein_coding	NA	NA	NA	NA	All_Zero	0;0;0;0	0;0;0;0	No
AC008764.1	protein_coding	NA	NA	NA	NA	All_Zero	0;0;0;0	0;0;0;0	No
AC008764.10	TEC	0.0726014	1.05161	0.838815	0.918836	Tested	8.42;14.17;11.03;5.99	4.72;15.19;4.9;9.99	No
AC008764.2	lincRNA	0.00706425	1.00491	0.962224	NA	Low_Counts	0;0;0.55;0	0;0;0;0	No
AC008764.3	antisense	0.497764	1.41202	0.128708	NA	Low_Counts	1.4;3.54;2.76;1.8	0;0;0;1.66	No
AC008764.4	protein_coding	0.0437552	1.03079	0.77964	NA	Low_Counts	0;3.54;0;0	0;0;0;0	No
AC008764.5	antisense	-0.022187	-1.0155	0.881748	NA	Low_Counts	0;0;0;0	0;0;0;0	No
AC008764.6	lincRNA	0.00223872	1.00155	0.994929	0.996799	Tested	8.42;10.63;9.37;8.38	7.86;15.19;7.35;4.99	No
AC008764.7	sense_intronic	-0.0588302	-1.04162	0.849438	NA	Low_Counts	0;1.77;1.1;0.6	0;2.34;0;1.66	No
AC008764.8	antisense	-0.0889934	-1.06363	0.810969	0.90353	Tested	8.42;14.17;6.07;6.59	7.86;5.84;20.81;1.66	No
AC008764.9	TEC	0.00706425	1.00491	0.962224	NA	Low_Counts	0;0;0.55;0	0;0;0;0	No
AC008770.1	processed_transcript	0.27739	1.212	0.185562	0.365703	Tested	73;69.08;87.68;87.44	42.47;50.23;74.68;94.87	No
AC008770.2	protein_coding	NA	NA	NA	NA	All_Zero	0;0;0;0	0;0;0;0	No
AC008770.3	protein_coding	0.448371	1.3645	0.212476	0.400562	Low_Counts	2.81;1.77;3.86;2.99	1.57;0;1.22;1.66	No
AC008770.4	sense_overlapping	-0.022187	-1.0155	0.881748	NA	Low_Counts	0;0;0;0	0;0;0;0	No
AC008771.1	antisense	-0.36158	-1.28483	0.200314	0.384817	Tested	19.65;24.8;20.96;15.57	28.31;22.19;25.71;31.62	No
AC008780.1	lincRNA	NA	NA	NA	NA	All_Zero	0;0;0;0	0;0;0;0	No
AC008780.2	lincRNA	-0.022187	-1.0155	0.881748	NA	Low_Counts	0;0;0;0	0;0;0;0	No
AC008781.1	antisense	-0.388228	-1.30879	0.179215	NA	Low_Counts	0;0;1.1;0	1.57;1.17;2.45;1.66	No
AC008781.2	antisense	0.179595	1.13257	0.451219	NA	Low_Counts	0;1.77;1.65;0	0;0;0;0	No
AC008781.3	sense_intronic	0.00706425	1.00491	0.962224	NA	Low_Counts	0;0;0;0.6	0;0;0;0	No
AC008782.1	processed_pseudogene	NA	NA	NA	NA	All_Zero	0;0;0;0	0;0;0;0	No
AC008785.1	TEC	NA	NA	NA	NA	All_Zero	0;0;0;0	0;0;0;0	No
AC008794.1	lincRNA	NA	NA	NA	NA	All_Zero	0;0;0;0	0;0;0;0	No
AC008794.2	lincRNA	NA	NA	NA	NA	All_Zero	0;0;0;0	0;0;0;0	No
AC008798.1	unprocessed_pseudogene	NA	NA	NA	NA	All_Zero	0;0;0;0	0;0;0;0	No
AC008799.1	processed_pseudogene	-0.0707038	-1.05023	0.751136	NA	Low_Counts	0;0;1.1;0	1.57;1.17;0;0	No
AC008799.2	antisense	NA	NA	NA	NA	All_Zero	0;0;0;0	0;0;0;0	No
AC008802.1	processed_pseudogene	-0.00908827	-1.00632	0.969072	NA	Low_Counts	1.4;0;1.1;0	1.57;0;0;1.66	No
AC008805.1	processed_pseudogene	NA	NA	NA	NA	All_Zero	0;0;0;0	0;0;0;0	No
AC008805.2	antisense	0.384944	1.30581	0.211255	NA	Low_Counts	1.4;1.77;3.31;0.6	0;0;1.22;0	No
AC008806.1	TEC	0.0363155	1.02549	0.807635	NA	Low_Counts	1.4;0;0.55;0	0;0;0;0	No
AC008808.1	lincRNA	NA	NA	NA	NA	All_Zero	0;0;0;0	0;0;0;0	No
AC008808.2	lincRNA	NA	NA	NA	NA	All_Zero	0;0;0;0	0;0;0;0	No
AC008813.1	processed_pseudogene	0.0363155	1.02549	0.807635	NA	Low_Counts	0;0;0.55;0.6	0;0;0;0	No
AC008814.1	processed_pseudogene	NA	NA	NA	NA	All_Zero	0;0;0;0	0;0;0;0	No
AC008817.1	processed_pseudogene	NA	NA	NA	NA	All_Zero	0;0;0;0	0;0;0;0	No
AC008825.1	lincRNA	NA	NA	NA	NA	All_Zero	0;0;0;0	0;0;0;0	No
AC008825.2	processed_pseudogene	NA	NA	NA	NA	All_Zero	0;0;0;0	0;0;0;0	No
AC008833.1	processed_pseudogene	NA	NA	NA	NA	All_Zero	0;0;0;0	0;0;0;0	No
AC008834.1	processed_pseudogene	NA	NA	NA	NA	All_Zero	0;0;0;0	0;0;0;0	No
AC008837.1	processed_pseudogene	NA	NA	NA	NA	All_Zero	0;0;0;0	0;0;0;0	No
AC008837.2	processed_pseudogene	NA	NA	NA	NA	All_Zero	0;0;0;0	0;0;0;0	No
AC008840.1	antisense	-0.120644	-1.08722	0.714526	NA	Low_Counts	0;0;1.65;2.4	3.15;0;3.67;0	No
AC008850.1	processed_pseudogene	0.493584	1.40794	0.190698	0.372243	Tested	4.21;5.31;6.62;6.59	1.57;1.17;6.12;1.66	No
AC008852.1	antisense	NA	NA	NA	NA	All_Zero	0;0;0;0	0;0;0;0	No
AC008868.1	processed_pseudogene	-0.275579	-1.21048	0.300361	NA	Low_Counts	1.4;0;0;0.6	1.57;3.5;0;1.66	No
AC008869.1	lincRNA	NA	NA	NA	NA	All_Zero	0;0;0;0	0;0;0;0	No
AC008870.1	3prime_overlapping_ncRNA	NA	NA	NA	NA	All_Zero	0;0;0;0	0;0;0;0	No
AC008870.2	sense_intronic	0.0596555	1.04222	0.873863	0.93908	Tested	0;7.09;8.82;10.78	4.72;3.5;11.02;6.66	No
AC008870.3	antisense	-0.0877327	-1.0627	0.577631	NA	Low_Counts	0;0;0;0	0;0;0;3.33	No
AC008870.4	antisense	0.0853948	1.06098	0.568698	NA	Low_Counts	1.4;0;0;1.8	0;0;0;0	No
AC008870.5	TEC	NA	NA	NA	NA	All_Zero	0;0;0;0	0;0;0;0	No
AC008871.1	antisense	NA	NA	NA	NA	All_Zero	0;0;0;0	0;0;0;0	No
AC008873.1	TEC	NA	NA	NA	NA	All_Zero	0;0;0;0	0;0;0;0	No
AC008875.1	lincRNA	0.779935	1.71705	0.0387875	0.116233	Tested	15.44;8.86;4.41;7.79	3.15;5.84;2.45;0	No
AC008878.1	protein_coding	NA	NA	NA	NA	All_Zero	0;0;0;0	0;0;0;0	No
AC008878.2	protein_coding	NA	NA	NA	NA	All_Zero	0;0;0;0	0;0;0;0	No
AC008878.3	protein_coding	NA	NA	NA	NA	All_Zero	0;0;0;0	0;0;0;0	No
AC008878.4	antisense	NA	NA	NA	NA	All_Zero	0;0;0;0	0;0;0;0	No
AC008883.1	antisense	NA	NA	NA	NA	All_Zero	0;0;0;0	0;0;0;0	No
AC008883.2	lincRNA	NA	NA	NA	NA	All_Zero	0;0;0;0	0;0;0;0	No
AC008885.1	processed_pseudogene	NA	NA	NA	NA	All_Zero	0;0;0;0	0;0;0;0	No
AC008885.2	lincRNA	NA	NA	NA	NA	All_Zero	0;0;0;0	0;0;0;0	No
AC008892.1	lincRNA	-0.022187	-1.0155	0.881748	NA	Low_Counts	0;0;0;0	0;0;0;0	No
AC008894.1	lincRNA	-0.249648	-1.18892	0.351252	NA	Low_Counts	0;0;0;0.6	1.57;1.17;1.22;0	No
AC008894.2	antisense	0.278649	1.21306	0.237019	0.429737	Tested	390.28;853.81;475.91;447.98	401.08;457.89;464.01;416.12	No
AC008894.3	TEC	-0.00709333	-1.00493	0.978401	NA	Low_Counts	4.21;0;0.55;0	1.57;0;0;3.33	No
AC008895.1	TEC	0.58766	1.50281	0.10975	0.252008	Tested	19.65;12.4;6.62;5.39	4.72;7.01;4.9;3.33	No
AC008897.1	processed_pseudogene	-0.022187	-1.0155	0.881748	NA	Low_Counts	0;0;0;0	0;0;0;0	No
AC008897.2	antisense	NA	NA	NA	NA	All_Zero	0;0;0;0	0;0;0;0	No
AC008897.3	lincRNA	-0.157968	-1.11571	0.577524	NA	Low_Counts	0;1.77;0;0.6	1.57;1.17;1.22;0	No
AC008906.1	antisense	-0.00737319	-1.00512	0.983192	0.991443	Low_Counts	1.4;1.77;4.96;0	4.72;1.17;2.45;0	No
AC008906.2	antisense	0.117606	1.08493	0.544925	NA	Low_Counts	1.4;0;1.65;0	0;0;0;0	No
AC008914.1	antisense	-0.032882	-1.02305	0.928693	0.965354	Low_Counts	4.21;5.31;3.31;1.2	6.29;1.17;4.9;1.66	No
AC008915.1	sense_intronic	0.629433	1.54696	0.069589	0.180997	Tested	19.65;8.86;17.65;10.78	7.86;8.18;4.9;9.99	No
AC008915.2	lincRNA	0.333186	1.25979	0.0513669	0.143613	Tested	87.04;115.14;98.16;117.39	59.77;86.44;94.27;84.89	No
AC008937.1	antisense	NA	NA	NA	NA	All_Zero	0;0;0;0	0;0;0;0	No
AC008937.2	antisense	-0.022187	-1.0155	0.881748	NA	Low_Counts	0;0;0;0	0;0;0;0	No
AC008937.3	antisense	-0.0324141	-1.02272	0.922826	NA	Low_Counts	0;1.77;0.55;3.59	1.57;1.17;2.45;1.66	No
AC008938.1	lincRNA	0.0559517	1.03954	0.882254	0.943544	Low_Counts	7.02;5.31;4.96;2.4	3.15;7.01;4.9;1.66	No
AC008939.1	lincRNA	NA	NA	NA	NA	All_Zero	0;0;0;0	0;0;0;0	No
AC008940.1	lincRNA	NA	NA	NA	NA	All_Zero	0;0;0;0	0;0;0;0	No
AC008945.1	processed_pseudogene	-0.0514383	-1.0363	0.730192	NA	Low_Counts	0;0;0;0	1.57;0;0;0	No
AC008945.2	antisense	NA	NA	NA	NA	All_Zero	0;0;0;0	0;0;0;0	No
AC008946.1	lincRNA	-0.397972	-1.31765	0.280391	0.482312	Tested	5.62;1.77;6.07;4.79	7.86;8.18;4.9;9.99	No
AC008948.1	lincRNA	NA	NA	NA	NA	All_Zero	0;0;0;0	0;0;0;0	No
AC008953.1	processed_pseudogene	0.0501654	1.03538	0.737861	NA	Low_Counts	0;0;1.65;0	0;0;0;0	No
AC008957.1	antisense	NA	NA	NA	NA	All_Zero	0;0;0;0	0;0;0;0	No
AC008957.2	antisense	NA	NA	NA	NA	All_Zero	0;0;0;0	0;0;0;0	No
AC008957.3	TEC	-0.00370608	-1.00257	0.985894	NA	Low_Counts	0;0;0.55;0.6	0;0;0;1.66	No
AC008958.1	processed_pseudogene	NA	NA	NA	NA	All_Zero	0;0;0;0	0;0;0;0	No
AC008962.1	processed_pseudogene	NA	NA	NA	NA	All_Zero	0;0;0;0	0;0;0;0	No
AC008966.1	antisense	0.562213	1.47653	2.4748e-05	0.000221218	Tested	224.62;216.11;259.74;244.35	128.98;147.18;182.42;178.1	Up
AC008966.2	antisense	0.0848579	1.06058	0.641947	NA	Low_Counts	0;1.77;1.1;0	0;0;0;0	No
AC008967.1	processed_pseudogene	NA	NA	NA	NA	All_Zero	0;0;0;0	0;0;0;0	No
AC008969.1	processed_transcript	0.00525003	1.00365	0.98336	0.991466	Tested	30.89;46.06;55.15;49.11	48.76;60.74;30.61;43.28	No
AC008972.1	lincRNA	0.172478	1.12699	0.265172	NA	Low_Counts	0;0;10.48;2.99	0;0;0;0	No
AC008972.2	lincRNA	-0.248284	-1.18779	0.479802	0.675791	Tested	5.62;1.77;3.31;1.8	1.57;1.17;1.22;16.64	No
AC008982.1	protein_coding	NA	NA	NA	NA	All_Zero	0;0;0;0	0;0;0;0	No
AC008982.2	sense_intronic	0.0883508	1.06315	0.782162	0.887074	Tested	14.04;15.94;23.16;20.96	31.46;15.19;15.92;8.32	No
AC008985.1	TEC	0.0363155	1.02549	0.807635	NA	Low_Counts	0;1.77;0;0.6	0;0;0;0	No
AC008991.1	lincRNA	NA	NA	NA	NA	All_Zero	0;0;0;0	0;0;0;0	No
AC008991.2	lincRNA	NA	NA	NA	NA	All_Zero	0;0;0;0	0;0;0;0	No
AC008992.1	lincRNA	NA	NA	NA	NA	All_Zero	0;0;0;0	0;0;0;0	No
AC008993.1	TEC	0.313118	1.24239	0.370993	0.576736	Low_Counts	0;3.54;4.41;4.19	0;2.34;2.45;1.66	No
AC008993.2	TEC	NA	NA	NA	NA	All_Zero	0;0;0;0	0;0;0;0	No
AC008993.3	lincRNA	NA	NA	NA	NA	All_Zero	0;0;0;0	0;0;0;0	No
AC009005.1	antisense	-0.268071	-1.2042	0.3813	0.586137	Tested	21.06;46.06;35.84;23.96	25.17;31.54;78.36;21.64	No
AC009014.1	protein_coding	NA	NA	NA	NA	All_Zero	0;0;0;0	0;0;0;0	No
AC009019.1	antisense	0.0616014	1.04362	0.680142	NA	Low_Counts	0;0;0.55;1.2	0;0;0;0	No
AC009021.1	lincRNA	-0.0514383	-1.0363	0.730192	NA	Low_Counts	0;0;0;0	1.57;0;0;0	No
AC009021.2	lincRNA	NA	NA	NA	NA	All_Zero	0;0;0;0	0;0;0;0	No
AC009022.1	processed_pseudogene	NA	NA	NA	NA	All_Zero	0;0;0;0	0;0;0;0	No
AC009027.1	processed_pseudogene	NA	NA	NA	NA	All_Zero	0;0;0;0	0;0;0;0	No
AC009032.1	sense_intronic	0.00706425	1.00491	0.962224	NA	Low_Counts	0;0;0.55;0	0;0;0;0	No
AC009033.1	TEC	NA	NA	NA	NA	All_Zero	0;0;0;0	0;0;0;0	No
AC009034.1	antisense	0.0362491	1.02544	0.849831	NA	Low_Counts	0;0;1.1;0.6	0;1.17;0;0	No
AC009035.1	lincRNA	0.142129	1.10353	0.675049	0.820936	Low_Counts	0;5.31;3.86;1.2	4.72;2.34;0;0	No
AC009039.1	antisense	NA	NA	NA	NA	All_Zero	0;0;0;0	0;0;0;0	No
AC009039.2	TEC	NA	NA	NA	NA	All_Zero	0;0;0;0	0;0;0;0	No
AC009041.1	lincRNA	-0.022187	-1.0155	0.881748	NA	Low_Counts	0;0;0;0	0;0;0;0	No
AC009041.2	lincRNA	0.00191444	1.00133	0.992719	NA	Low_Counts	0;0;0.55;0.6	0;0;1.22;0	No
AC009041.3	lincRNA	NA	NA	NA	NA	All_Zero	0;0;0;0	0;0;0;0	No
AC009041.4	sense_intronic	-0.63345	-1.55127	0.0919361	0.222467	Tested	0;0;3.31;1.8	4.72;4.67;1.22;9.99	No
AC009044.1	TEC	0.00706425	1.00491	0.962224	NA	Low_Counts	1.4;0;0;0	0;0;0;0	No
AC009052.1	processed_transcript	NA	NA	NA	NA	All_Zero	0;0;0;0	0;0;0;0	No
AC009053.1	transcribed_unprocessed_pseudogene	0.0183369	1.01279	0.929853	NA	Low_Counts	0;1.77;0;0.6	1.57;0;0;0	No
AC009053.2	lincRNA	-0.0760194	-1.05411	0.688112	NA	Low_Counts	0;0;0;0	0;0;1.22;0	No
AC009053.3	antisense	NA	NA	NA	NA	All_Zero	0;0;0;0	0;0;0;0	No
AC009053.4	unprocessed_pseudogene	NA	NA	NA	NA	All_Zero	0;0;0;0	0;0;0;0	No
AC009054.1	sense_intronic	0.0363155	1.02549	0.807635	NA	Low_Counts	1.4;1.77;0;0	0;0;0;0	No
AC009054.2	sense_intronic	0.174856	1.12885	0.643149	0.800117	Tested	2.81;1.77;11.03;9.58	1.57;5.84;4.9;9.99	No
AC009055.1	lincRNA	NA	NA	NA	NA	All_Zero	0;0;0;0	0;0;0;0	No
AC009055.2	lincRNA	-0.12167	-1.08799	0.730598	0.856391	Tested	8.42;10.63;10.48;8.38	17.3;9.34;8.57;8.32	No
AC009060.1	antisense	-0.137607	-1.10008	0.534282	NA	Low_Counts	0;1.77;0;0	0;2.34;0;1.66	No
AC009060.2	processed_pseudogene	NA	NA	NA	NA	All_Zero	0;0;0;0	0;0;0;0	No
AC009061.1	lincRNA	NA	NA	NA	NA	All_Zero	0;0;0;0	0;0;0;0	No
AC009061.2	antisense	0.199287	1.14813	0.577537	0.753865	Tested	5.62;26.57;11.03;7.19	9.44;12.85;7.35;8.32	No
AC009063.1	antisense	NA	NA	NA	NA	All_Zero	0;0;0;0	0;0;0;0	No
AC009063.2	antisense	NA	NA	NA	NA	All_Zero	0;0;0;0	0;0;0;0	No
AC009063.3	antisense	NA	NA	NA	NA	All_Zero	0;0;0;0	0;0;0;0	No
AC009065.1	lincRNA	-0.0833282	-1.05946	0.683866	NA	Low_Counts	0;0;0;0	1.57;0;0;0	No
AC009065.2	sense_overlapping	-0.0663794	-1.04709	0.808565	NA	Low_Counts	0;0;2.21;1.2	0;3.5;0;1.66	No
AC009065.3	antisense	-0.0489262	-1.03449	0.847353	NA	Low_Counts	1.4;0;0.55;0	0;2.34;0;0	No
AC009065.4	lincRNA	0.0829274	1.05916	0.79686	NA	Low_Counts	0;3.54;1.1;1.2	0;2.34;1.22;0	No
AC009065.5	sense_intronic	0.0449751	1.03167	0.783012	NA	Low_Counts	0;1.77;0;0.6	0;0;0;0	No
AC009065.6	antisense	NA	NA	NA	NA	All_Zero	0;0;0;0	0;0;0;0	No
AC009065.7	lincRNA	-0.022187	-1.0155	0.881748	NA	Low_Counts	0;0;0;0	0;0;0;0	No
AC009065.8	antisense	-0.0907233	-1.0649	0.761048	NA	Low_Counts	0;3.54;0.55;1.8	0;5.84;1.22;0	No
AC009075.1	lincRNA	NA	NA	NA	NA	All_Zero	0;0;0;0	0;0;0;0	No
AC009075.2	processed_pseudogene	NA	NA	NA	NA	All_Zero	0;0;0;0	0;0;0;0	No
AC009078.1	processed_pseudogene	-0.022187	-1.0155	0.881748	NA	Low_Counts	0;0;0;0	0;0;0;0	No
AC009078.2	transcribed_unprocessed_pseudogene	NA	NA	NA	NA	All_Zero	0;0;0;0	0;0;0;0	No
AC009078.3	TEC	0.0740613	1.05268	0.797371	0.895561	Tested	33.69;19.49;29.78;35.34	28.31;44.39;26.93;11.65	No
AC009081.1	lincRNA	-0.022187	-1.0155	0.881748	NA	Low_Counts	0;0;0;0	0;0;0;0	No
AC009084.1	processed_transcript	NA	NA	NA	NA	All_Zero	0;0;0;0	0;0;0;0	No
AC009084.2	TEC	0.290029	1.22267	0.402114	0.605427	Tested	11.23;8.86;17.1;9.58	6.29;9.34;7.35;13.32	No
AC009084.3	TEC	-0.124665	-1.09025	0.635986	NA	Low_Counts	0;0;1.65;0	1.57;2.34;0;0	No
AC009086.1	processed_pseudogene	-0.256841	-1.19486	0.291792	NA	Low_Counts	0;1.77;0;0	1.57;1.17;2.45;0	No
AC009086.2	protein_coding	NA	NA	NA	NA	All_Zero	0;0;0;0	0;0;0;0	No
AC009086.3	TEC	NA	NA	NA	NA	All_Zero	0;0;0;0	0;0;0;0	No
AC009087.1	antisense	0.227857	1.17109	0.504623	0.696801	Tested	16.85;8.86;13.79;14.37	11.01;4.67;18.36;9.99	No
AC009088.1	antisense	-0.266911	-1.20323	0.47823	0.674228	Tested	5.62;5.31;7.17;2.99	23.59;7.01;0;1.66	No
AC009088.2	antisense	-4.22384e-05	-1.00003	0.999883	NA	Low_Counts	1.4;0;0.55;0	1.57;0;0;0	No
AC009088.3	antisense	NA	NA	NA	NA	All_Zero	0;0;0;0	0;0;0;0	No
AC009088.4	processed_pseudogene	0.154494	1.11303	0.49244	NA	Low_Counts	1.4;1.77;0.55;0	0;0;0;0	No
AC009090.1	sense_intronic	0.092474	1.0662	0.804093	0.899452	Low_Counts	4.21;1.77;4.41;2.99	7.86;1.17;0;3.33	No
AC009090.2	antisense	NA	NA	NA	NA	All_Zero	0;0;0;0	0;0;0;0	No
AC009090.3	antisense	-0.0200431	-1.01399	0.893257	NA	Low_Counts	0;0;0;0	0;0;0;0	No
AC009090.4	TEC	0.01832	1.01278	0.907882	NA	Low_Counts	0;1.77;0;0	0;0;0;0	No
AC009090.5	TEC	0.134155	1.09745	0.716833	0.847456	Tested	8.42;8.86;6.07;4.19	6.29;4.67;6.12;4.99	No
AC009093.1	lincRNA	-0.022187	-1.0155	0.881748	NA	Low_Counts	0;0;0.55;0	0;0;0;1.66	No
AC009093.2	lincRNA	-0.022187	-1.0155	0.881748	NA	Low_Counts	0;0;0;0	0;0;0;0	No
AC009093.3	transcribed_unprocessed_pseudogene	NA	NA	NA	NA	All_Zero	0;0;0;0	0;0;0;0	No
AC009093.4	lincRNA	NA	NA	NA	NA	All_Zero	0;0;0;0	0;0;0;0	No
AC009093.5	lincRNA	NA	NA	NA	NA	All_Zero	0;0;0;0	0;0;0;0	No
AC009093.6	lincRNA	0.0541089	1.03822	0.829209	NA	Low_Counts	1.4;1.77;0;0	1.57;0;0;0	No
AC009093.7	TEC	0.0363155	1.02549	0.807635	NA	Low_Counts	0;0;1.1;0	0;0;0;0	No
AC009094.1	processed_pseudogene	0.0460436	1.03243	0.762905	NA	Low_Counts	0;0;0;2.4	0;1.17;0;0	No
AC009095.1	antisense	-0.022187	-1.0155	0.881748	NA	Low_Counts	0;0;0;0	0;0;0;0	No
AC009097.1	antisense	NA	NA	NA	NA	All_Zero	0;0;0;0	0;0;0;0	No
AC009097.2	antisense	NA	NA	NA	NA	All_Zero	0;0;0;0	0;0;0;0	No
AC009097.3	lincRNA	-0.151994	-1.1111	0.68384	0.826722	Tested	7.02;1.77;4.96;5.99	7.86;10.51;2.45;3.33	No
AC009097.4	antisense	NA	NA	NA	NA	All_Zero	0;0;0;0	0;0;0;0	No
AC009101.1	lincRNA	NA	NA	NA	NA	All_Zero	0;0;0;0	0;0;0;0	No
AC009101.2	processed_pseudogene	NA	NA	NA	NA	All_Zero	0;0;0;0	0;0;0;0	No
AC009101.3	transcribed_processed_pseudogene	NA	NA	NA	NA	All_Zero	0;0;0;0	0;0;0;0	No
AC009102.1	sense_intronic	NA	NA	NA	NA	All_Zero	0;0;0;0	0;0;0;0	No
AC009102.2	antisense	NA	NA	NA	NA	All_Zero	0;0;0;0	0;0;0;0	No
AC009102.3	TEC	NA	NA	NA	NA	All_Zero	0;0;0;0	0;0;0;0	No
AC009104.1	lincRNA	0.00706425	1.00491	0.962224	NA	Low_Counts	0;0;0.55;0	0;0;0;0	No
AC009104.2	lincRNA	NA	NA	NA	NA	All_Zero	0;0;0;0	0;0;0;0	No
AC009104.3	lincRNA	0.0363155	1.02549	0.807635	NA	Low_Counts	0;0;1.1;0	0;0;0;0	No
AC009107.1	antisense	NA	NA	NA	NA	All_Zero	0;0;0;0	0;0;0;0	No
AC009107.2	antisense	NA	NA	NA	NA	All_Zero	0;0;0;0	0;0;0;0	No
AC009108.1	processed_pseudogene	-0.0469584	-1.03308	0.753589	NA	Low_Counts	0;0;0;0	1.57;0;0;0	No
AC009108.2	lincRNA	NA	NA	NA	NA	All_Zero	0;0;0;0	0;0;0;0	No
AC009108.3	lincRNA	0.104539	1.07515	0.740475	NA	Low_Counts	1.4;0;2.21;0	1.57;0;0;0	No
AC009108.4	TEC	NA	NA	NA	NA	All_Zero	0;0;0;0	0;0;0;0	No
AC009110.1	lincRNA	NA	NA	NA	NA	All_Zero	0;0;0;0	0;0;0;0	No
AC009113.1	antisense	-0.0320188	-1.02244	0.930657	0.965689	Tested	21.06;19.49;2.76;7.19	6.29;14.02;9.79;18.31	No
AC009113.2	antisense	0.1158	1.08358	0.440963	NA	Low_Counts	0;0;3.86;0	0;0;0;0	No
AC009117.1	processed_pseudogene	0.00706425	1.00491	0.962224	NA	Low_Counts	0;0;0.55;0	0;0;0;0	No
AC009117.2	lincRNA	-0.022187	-1.0155	0.881748	NA	Low_Counts	0;0;0;0	0;0;0;0	No
AC009117.3	lincRNA	-0.0247723	-1.01732	0.872759	NA	Low_Counts	0;0;0.55;0	0;1.17;0;0	No
AC009118.1	antisense	0.442429	1.35889	0.223528	0.414346	Low_Counts	4.21;3.54;2.76;2.99	1.57;1.17;1.22;1.66	No
AC009118.2	antisense	-0.210214	-1.15686	0.57284	0.750432	Tested	2.81;0;7.72;5.39	14.16;0;6.12;4.99	No
AC009118.3	antisense	0.102299	1.07348	0.76731	0.877523	Tested	14.04;19.49;8.82;10.78	12.58;5.84;14.69;13.32	No
AC009119.1	antisense	0.0363155	1.02549	0.807635	NA	Low_Counts	0;0;0;1.2	0;0;0;0	No
AC009119.2	protein_coding	-0.022187	-1.0155	0.881748	NA	Low_Counts	0;0;0;0	0;0;0;0	No
AC009119.3	antisense	NA	NA	NA	NA	All_Zero	0;0;0;0	0;0;0;0	No
AC009120.1	processed_pseudogene	0.466268	1.38153	0.202669	0.387685	Tested	7.02;7.09;3.31;3.59	1.57;1.17;0;6.66	No
AC009120.2	processed_transcript	0.587535	1.50268	0.0765529	0.194147	Tested	19.65;46.06;31.43;32.34	12.58;11.68;41.63;6.66	No
AC009120.3	processed_pseudogene	0.00706425	1.00491	0.962224	NA	Low_Counts	1.4;0;0;0	0;0;0;0	No
AC009120.4	lincRNA	NA	NA	NA	NA	All_Zero	0;0;0;0	0;0;0;0	No
AC009120.5	lincRNA	0.0625927	1.04434	0.849128	NA	Low_Counts	2.81;0;1.1;1.2	0;1.17;1.22;1.66	No
AC009120.6	lincRNA	0.00706425	1.00491	0.962224	NA	Low_Counts	0;0;0.55;0	0;0;0;0	No
AC009120.7	lincRNA	0.085755	1.06124	0.807833	0.901155	Tested	12.63;5.31;14.89;10.18	12.58;10.51;13.47;3.33	No
AC009120.8	TEC	NA	NA	NA	NA	All_Zero	0;0;0;0	0;0;0;0	No
AC009121.1	antisense	NA	NA	NA	NA	All_Zero	0;0;0;0	0;0;0;0	No
AC009121.2	antisense	0.3246	1.25232	0.363279	0.568577	Low_Counts	1.4;5.31;8.82;0.6	3.15;0;0;4.99	No
AC009122.1	protein_coding	-0.022187	-1.0155	0.881748	NA	Low_Counts	0;0;0;0	0;0;0;0	No
AC009123.1	antisense	0.244864	1.18498	0.499352	0.692551	Low_Counts	1.4;1.77;4.96;2.99	1.57;1.17;0;4.99	No
AC009126.1	antisense	1.10867	2.15647	0.00282886	0.0139023	Tested	11.23;54.91;13.23;14.37	1.57;11.68;6.12;4.99	Up
AC009127.1	processed_pseudogene	NA	NA	NA	NA	All_Zero	0;0;0;0	0;0;0;0	No
AC009127.2	sense_intronic	-0.022187	-1.0155	0.881748	NA	Low_Counts	0;0;0;0	0;0;0;0	No
AC009127.3	unprocessed_pseudogene	NA	NA	NA	NA	All_Zero	0;0;0;0	0;0;0;0	No
AC009132.1	unprocessed_pseudogene	NA	NA	NA	NA	All_Zero	0;0;0;0	0;0;0;0	No
AC009133.1	antisense	0.0164827	1.01149	0.903661	0.955161	Tested	211.98;228.51;285.1;268.31	256.38;216.1;248.53;276.3	No
AC009133.2	antisense	NA	NA	NA	NA	All_Zero	0;0;0;0	0;0;0;0	No
AC009133.3	antisense	-0.626743	-1.54408	0.0963811	0.229846	Tested	2.81;3.54;3.31;4.79	3.15;12.85;9.79;6.66	No
AC009133.4	antisense	0.46658	1.38183	0.19924	0.383532	Low_Counts	1.4;1.77;3.31;9.58	1.57;1.17;1.22;1.66	No
AC009133.5	processed_transcript	NA	NA	NA	NA	All_Zero	0;0;0;0	0;0;0;0	No
AC009133.6	protein_coding	NA	NA	NA	NA	All_Zero	0;0;0;0	0;0;0;0	No
AC009134.1	antisense	NA	NA	NA	NA	All_Zero	0;0;0;0	0;0;0;0	No
AC009135.1	sense_intronic	0.0927737	1.06642	0.688076	NA	Low_Counts	2.81;0;0.55;0	0;0;1.22;0	No
AC009135.2	processed_transcript	NA	NA	NA	NA	All_Zero	0;0;0;0	0;0;0;0	No
AC009135.3	TEC	-0.0319434	-1.02239	0.885706	NA	Low_Counts	0;1.77;0;0	0;1.17;0;0	No
AC009137.1	lincRNA	-0.022187	-1.0155	0.881748	NA	Low_Counts	0;0;0;0	0;0;0;0	No
AC009137.2	sense_intronic	-0.22278	-1.16698	0.539805	0.725366	Tested	1.4;0;3.86;8.38	6.29;3.5;12.24;0	No
AC009139.1	antisense	-0.022187	-1.0155	0.881748	NA	Low_Counts	0;0;0;0	0;0;0;0	No
AC009139.2	antisense	0.391289	1.31157	0.266415	0.46664	Tested	5.62;0;1.65;20.36	11.01;1.17;0;1.66	No
AC009142.1	antisense	NA	NA	NA	NA	All_Zero	0;0;0;0	0;0;0;0	No
AC009145.1	sense_intronic	0.00706425	1.00491	0.962224	NA	Low_Counts	0;0;0.55;0	0;0;0;0	No
AC009145.2	sense_intronic	NA	NA	NA	NA	All_Zero	0;0;0;0	0;0;0;0	No
AC009145.3	antisense	NA	NA	NA	NA	All_Zero	0;0;0;0	0;0;0;0	No
AC009145.4	TEC	0.370928	1.29318	0.314098	0.521195	Tested	4.21;12.4;2.76;1.2	1.57;2.34;4.9;0	No
AC009148.1	antisense	0.54975	1.46383	0.134269	0.291627	Tested	9.83;7.09;9.93;7.79	4.72;4.67;2.45;6.66	No
AC009152.1	sense_intronic	NA	NA	NA	NA	All_Zero	0;0;0;0	0;0;0;0	No
AC009153.1	processed_pseudogene	NA	NA	NA	NA	All_Zero	0;0;0;0	0;0;0;0	No
AC009154.1	lincRNA	NA	NA	NA	NA	All_Zero	0;0;0;0	0;0;0;0	No
AC009154.2	lincRNA	NA	NA	NA	NA	All_Zero	0;0;0;0	0;0;0;0	No
AC009158.1	lincRNA	-0.0514383	-1.0363	0.730192	NA	Low_Counts	0;0;0;0	1.57;0;0;0	No
AC009159.1	lincRNA	NA	NA	NA	NA	All_Zero	0;0;0;0	0;0;0;0	No
AC009159.2	lincRNA	NA	NA	NA	NA	All_Zero	0;0;0;0	0;0;0;0	No
AC009159.3	lincRNA	NA	NA	NA	NA	All_Zero	0;0;0;0	0;0;0;0	No
AC009159.4	TEC	0.467176	1.3824	0.145613	0.309144	Tested	15.44;17.71;17.1;20.96	9.44;15.19;13.47;8.32	No
AC009161.1	processed_pseudogene	0.00706425	1.00491	0.962224	NA	Low_Counts	0;0;0.55;0	0;0;0;0	No
AC009161.2	TEC	NA	NA	NA	NA	All_Zero	0;0;0;0	0;0;0;0	No
AC009163.1	antisense	-0.0543866	-1.03842	0.86296	NA	Low_Counts	4.21;0;1.1;0.6	0;1.17;3.67;1.66	No
AC009163.2	protein_coding	NA	NA	NA	NA	All_Zero	0;0;0;0	0;0;0;0	No
AC009163.3	sense_intronic	0.00706425	1.00491	0.962224	NA	Low_Counts	0;0;0.55;0	0;0;0;0	No
AC009163.4	protein_coding	NA	NA	NA	NA	All_Zero	0;0;0;0	0;0;0;0	No
AC009163.5	transcribed_unprocessed_pseudogene	NA	NA	NA	NA	All_Zero	0;0;0;0	0;0;0;0	No
AC009163.6	lincRNA	NA	NA	NA	NA	All_Zero	0;0;0;0	0;0;0;0	No
AC009163.7	lincRNA	-0.0241603	-1.01689	0.89284	NA	Low_Counts	1.4;0;0;0	1.57;0;0;0	No
AC009166.1	antisense	NA	NA	NA	NA	All_Zero	0;0;0;0	0;0;0;0	No
AC009166.2	TEC	-0.0514383	-1.0363	0.730192	NA	Low_Counts	0;0;0;0	0;1.17;0;0	No
AC009167.1	antisense	NA	NA	NA	NA	All_Zero	0;0;0;0	0;0;0;0	No
AC009169.1	unprocessed_pseudogene	NA	NA	NA	NA	All_Zero	0;0;0;0	0;0;0;0	No
AC009171.1	processed_pseudogene	-0.022187	-1.0155	0.881748	NA	Low_Counts	0;0;0;0	0;0;0;0	No
AC009171.2	lincRNA	-0.120398	-1.08703	0.662908	NA	Low_Counts	0;1.77;1.65;0	4.72;1.17;0;0	No
AC009185.1	antisense	NA	NA	NA	NA	All_Zero	0;0;0;0	0;0;0;0	No
AC009220.1	processed_pseudogene	NA	NA	NA	NA	All_Zero	0;0;0;0	0;0;0;0	No
AC009220.2	processed_pseudogene	NA	NA	NA	NA	All_Zero	0;0;0;0	0;0;0;0	No
AC009220.3	processed_pseudogene	NA	NA	NA	NA	All_Zero	0;0;0;0	0;0;0;0	No
AC009226.1	antisense	-0.022187	-1.0155	0.881748	NA	Low_Counts	0;0;0;0	0;0;0;0	No
AC009227.1	antisense	0.243915	1.1842	0.339927	NA	Low_Counts	1.4;1.77;1.1;0	0;0;0;0	No
AC009227.2	lincRNA	NA	NA	NA	NA	All_Zero	0;0;0;0	0;0;0;0	No
AC009228.1	antisense	-0.0514383	-1.0363	0.730192	NA	Low_Counts	0;0;0;0	0;0;0;1.66	No
AC009229.1	lincRNA	NA	NA	NA	NA	All_Zero	0;0;0;0	0;0;0;0	No
AC009229.2	lincRNA	-0.022187	-1.0155	0.881748	NA	Low_Counts	0;0;0;0	0;0;0;0	No
AC009229.3	lincRNA	NA	NA	NA	NA	All_Zero	0;0;0;0	0;0;0;0	No
AC009229.4	TEC	-0.0788463	-1.05617	0.598774	NA	Low_Counts	0;0;0;0	0;0;2.45;0	No
AC009233.1	processed_pseudogene	NA	NA	NA	NA	All_Zero	0;0;0;0	0;0;0;0	No
AC009234.1	antisense	NA	NA	NA	NA	All_Zero	0;0;0;0	0;0;0;0	No
AC009237.1	unprocessed_pseudogene	NA	NA	NA	NA	All_Zero	0;0;0;0	0;0;0;0	No
AC009237.10	processed_pseudogene	NA	NA	NA	NA	All_Zero	0;0;0;0	0;0;0;0	No
AC009237.11	processed_pseudogene	NA	NA	NA	NA	All_Zero	0;0;0;0	0;0;0;0	No
AC009237.12	processed_pseudogene	NA	NA	NA	NA	All_Zero	0;0;0;0	0;0;0;0	No
AC009237.13	unprocessed_pseudogene	NA	NA	NA	NA	All_Zero	0;0;0;0	0;0;0;0	No
AC009237.14	lincRNA	0.197568	1.14676	0.575435	0.752597	Tested	11.23;7.09;9.37;11.38	9.44;8.18;9.79;4.99	No
AC009237.15	lincRNA	0.163347	1.11988	0.600599	NA	Low_Counts	1.4;1.77;0.55;2.99	0;3.5;0;0	No
AC009237.16	unprocessed_pseudogene	NA	NA	NA	NA	All_Zero	0;0;0;0	0;0;0;0	No
AC009237.17	unprocessed_pseudogene	NA	NA	NA	NA	All_Zero	0;0;0;0	0;0;0;0	No
AC009237.2	unprocessed_pseudogene	0.00706425	1.00491	0.962224	NA	Low_Counts	0;0;0.55;0	0;0;0;0	No
AC009237.3	transcribed_unprocessed_pseudogene	-1.12538	-2.18159	0.000215581	0.00150818	Tested	7.02;10.63;19.3;19.16	33.03;46.72;45.3;31.62	Down
AC009237.4	processed_pseudogene	NA	NA	NA	NA	All_Zero	0;0;0;0	0;0;0;0	No
AC009237.5	processed_pseudogene	NA	NA	NA	NA	All_Zero	0;0;0;0	0;0;0;0	No
AC009237.6	processed_pseudogene	NA	NA	NA	NA	All_Zero	0;0;0;0	0;0;0;0	No
AC009237.7	processed_pseudogene	NA	NA	NA	NA	All_Zero	0;0;0;0	0;0;0;0	No
AC009237.8	processed_pseudogene	-0.0194685	-1.01359	0.896339	NA	Low_Counts	0;0;0;0	0;0;0;0	No
AC009237.9	processed_pseudogene	-0.0514383	-1.0363	0.730192	NA	Low_Counts	0;0;0;0	0;1.17;0;0	No
AC009238.1	processed_pseudogene	NA	NA	NA	NA	All_Zero	0;0;0;0	0;0;0;0	No
AC009238.2	processed_pseudogene	NA	NA	NA	NA	All_Zero	0;0;0;0	0;0;0;0	No
AC009238.3	unprocessed_pseudogene	-0.0514383	-1.0363	0.730192	NA	Low_Counts	0;0;0;0	0;1.17;0;0	No
AC009242.1	lincRNA	0.0163366	1.01139	0.934705	NA	Low_Counts	0;0;0;0.6	0;0;0;0	No
AC009244.1	processed_pseudogene	NA	NA	NA	NA	All_Zero	0;0;0;0	0;0;0;0	No
AC009245.1	processed_pseudogene	-0.0995643	-1.07145	0.674633	NA	Low_Counts	1.4;0;0;0.6	0;3.5;0;0	No
AC009248.1	processed_pseudogene	NA	NA	NA	NA	All_Zero	0;0;0;0	0;0;0;0	No
AC009248.2	sense_intronic	-0.022187	-1.0155	0.881748	NA	Low_Counts	0;0;0;0	0;0;0;0	No
AC009262.1	lincRNA	NA	NA	NA	NA	All_Zero	0;0;0;0	0;0;0;0	No
AC009263.1	processed_pseudogene	NA	NA	NA	NA	All_Zero	0;0;0;0	0;0;0;0	No
AC009264.1	antisense	-0.100711	-1.0723	0.718347	NA	Low_Counts	2.81;0;1.65;0	1.57;3.5;1.22;0	No
AC009268.1	processed_pseudogene	0.0363155	1.02549	0.807635	NA	Low_Counts	0;3.54;0;0	0;0;0;0	No
AC009268.2	sense_intronic	0.36528	1.28813	0.300538	0.50518	Low_Counts	0;5.31;3.86;2.4	1.57;0;2.45;0	No
AC009269.1	transcribed_processed_pseudogene	-0.022187	-1.0155	0.881748	NA	Low_Counts	0;0;0;0	0;0;0;0	No
AC009269.2	processed_pseudogene	NA	NA	NA	NA	All_Zero	0;0;0;0	0;0;0;0	No
AC009269.3	lincRNA	-0.0422928	-1.02975	0.839502	NA	Low_Counts	1.4;0;0.55;0	0;0;2.45;0	No
AC009269.4	antisense	NA	NA	NA	NA	All_Zero	0;0;0;0	0;0;0;0	No
AC009269.5	sense_intronic	0.299877	1.23104	0.419111	0.622176	Low_Counts	2.81;1.77;4.41;2.99	1.57;2.34;2.45;0	No
AC009269.6	sense_intronic	0.33839	1.26434	0.221251	NA	Low_Counts	1.4;1.77;2.76;0.6	0;0;0;0	No
AC009271.1	lincRNA	-0.022187	-1.0155	0.881748	NA	Low_Counts	0;0;0;0	0;0;0;0	No
AC009275.1	lincRNA	-0.379335	-1.30074	0.192033	NA	Low_Counts	0;1.77;0.55;0	6.29;1.17;0;1.66	No
AC009276.1	lincRNA	NA	NA	NA	NA	All_Zero	0;0;0;0	0;0;0;0	No
AC009283.1	lincRNA	0.559724	1.47399	0.120515	0.26912	Tested	8.42;15.94;8.27;8.38	11.01;4.67;1.22;3.33	No
AC009292.1	lincRNA	0.00706425	1.00491	0.962224	NA	Low_Counts	0;0;0;0.6	0;0;0;0	No
AC009292.2	processed_transcript	NA	NA	NA	NA	All_Zero	0;0;0;0	0;0;0;0	No
AC009296.1	processed_pseudogene	-0.022187	-1.0155	0.881748	NA	Low_Counts	0;0;0;0	0;0;0;0	No
AC009299.1	processed_pseudogene	NA	NA	NA	NA	All_Zero	0;0;0;0	0;0;0;0	No
AC009299.2	processed_pseudogene	NA	NA	NA	NA	All_Zero	0;0;0;0	0;0;0;0	No
AC009299.3	antisense	-0.0690415	-1.04902	0.75484	NA	Low_Counts	1.4;0;0.55;0.6	0;0;0;4.99	No
AC009302.1	processed_pseudogene	0.00706425	1.00491	0.962224	NA	Low_Counts	0;0;0;0.6	0;0;0;0	No
AC009303.1	processed_pseudogene	0.0363155	1.02549	0.807635	NA	Low_Counts	0;1.77;0.55;0	0;0;0;0	No
AC009303.2	antisense	0.154869	1.11332	0.494777	NA	Low_Counts	0;0;2.21;1.8	1.57;0;0;0	No
AC009303.3	antisense	NA	NA	NA	NA	All_Zero	0;0;0;0	0;0;0;0	No
AC009303.4	TEC	0.131681	1.09557	0.724091	0.852433	Low_Counts	1.4;3.54;6.62;4.19	1.57;1.17;4.9;6.66	No
AC009305.1	antisense	NA	NA	NA	NA	All_Zero	0;0;0;0	0;0;0;0	No
AC009309.1	antisense	0.543654	1.45766	0.142569	0.304844	Tested	0;5.31;3.86;13.77	4.72;0;2.45;1.66	No
AC009310.1	processed_pseudogene	NA	NA	NA	NA	All_Zero	0;0;0;0	0;0;0;0	No
AC009312.1	antisense	0.00706425	1.00491	0.962224	NA	Low_Counts	0;0;0;0.6	0;0;0;0	No
AC009313.1	antisense	NA	NA	NA	NA	All_Zero	0;0;0;0	0;0;0;0	No
AC009313.2	processed_pseudogene	-0.022187	-1.0155	0.881748	NA	Low_Counts	0;0;0;0	0;0;0;0	No
AC009314.1	processed_pseudogene	NA	NA	NA	NA	All_Zero	0;0;0;0	0;0;0;0	No
AC009318.1	antisense	0.31575	1.24466	0.354664	0.561395	Low_Counts	2.81;0;2.21;4.79	3.15;0;0;1.66	No
AC009318.2	antisense	-0.0521304	-1.03679	0.885502	0.945513	Tested	7.02;5.31;13.23;9.58	11.01;7.01;14.69;6.66	No
AC009318.3	antisense	0.546202	1.46024	0.128105	0.281647	Low_Counts	4.21;3.54;3.31;3.59	0;0;1.22;3.33	No
AC009318.4	antisense	0.263676	1.20053	0.475629	0.672494	Tested	2.81;10.63;6.07;5.39	4.72;7.01;3.67;0	No
AC009319.1	processed_pseudogene	NA	NA	NA	NA	All_Zero	0;0;0;0	0;0;0;0	No
AC009320.1	antisense	NA	NA	NA	NA	All_Zero	0;0;0;0	0;0;0;0	No
AC009336.1	antisense	0.00779676	1.00542	0.961066	NA	Low_Counts	0;0;0.55;0	0;0;0;0	No
AC009336.2	protein_coding	NA	NA	NA	NA	All_Zero	0;0;0;0	0;0;0;0	No
AC009336.3	TEC	0.479734	1.39449	0.202849	0.387941	Tested	9.83;7.09;6.07;8.38	4.72;3.5;8.57;0	No
AC009362.1	processed_pseudogene	-0.0376042	-1.02641	0.850983	NA	Low_Counts	0;0;0;0.6	0;0;0;1.66	No
AC009365.1	antisense	NA	NA	NA	NA	All_Zero	0;0;0;0	0;0;0;0	No
AC009365.2	antisense	0.0363155	1.02549	0.807635	NA	Low_Counts	0;0;1.1;0	0;0;0;0	No
AC009387.1	lincRNA	-0.022187	-1.0155	0.881748	NA	Low_Counts	1.4;0;0;0	1.57;0;0;0	No
AC009396.1	antisense	NA	NA	NA	NA	All_Zero	0;0;0;0	0;0;0;0	No
AC009396.2	antisense	NA	NA	NA	NA	All_Zero	0;0;0;0	0;0;0;0	No
AC009396.3	antisense	-0.0514383	-1.0363	0.730192	NA	Low_Counts	0;0;0;0	0;0;1.22;0	No
AC009403.1	antisense	-0.445283	-1.36158	0.0922734	0.223043	Tested	25.27;14.17;27.02;28.15	47.19;39.71;23.26;31.62	No
AC009403.2	processed_transcript	NA	NA	NA	NA	All_Zero	0;0;0;0	0;0;0;0	No
AC009404.1	lincRNA	0.551063	1.46517	0.13133	0.286924	Tested	19.65;19.49;11.03;8.38	3.15;10.51;13.47;1.66	No
AC009407.1	sense_overlapping	0.38231	1.30343	0.290994	0.494496	Low_Counts	4.21;0;8.82;4.19	0;0;2.45;6.66	No
AC009411.1	lincRNA	0.00706425	1.00491	0.962224	NA	Low_Counts	0;0;0;0.6	0;0;0;0	No
AC009411.2	lincRNA	NA	NA	NA	NA	All_Zero	0;0;0;0	0;0;0;0	No
AC009413.1	processed_pseudogene	-0.04047	-1.02845	0.888458	NA	Low_Counts	1.4;1.77;0;0.6	0;3.5;0;0	No
AC009414.1	processed_pseudogene	-0.022187	-1.0155	0.881748	NA	Low_Counts	0;0;0;0	0;0;0;0	No
AC009414.2	lincRNA	0.113091	1.08154	0.682863	0.825951	Tested	36.5;44.28;84.92;63.48	42.47;80.6;45.3;44.94	No
AC009432.1	lincRNA	0.00706425	1.00491	0.962224	NA	Low_Counts	0;0;0.55;0	0;0;0;0	No
AC009435.1	lincRNA	NA	NA	NA	NA	All_Zero	0;0;0;0	0;0;0;0	No
AC009446.1	lincRNA	0.00706425	1.00491	0.962224	NA	Low_Counts	0;0;0.55;0	0;0;0;0	No
AC009452.1	unprocessed_pseudogene	0.0701229	1.04981	0.640038	NA	Low_Counts	0;0;2.21;0	0;0;0;0	No
AC009464.1	sense_intronic	NA	NA	NA	NA	All_Zero	0;0;0;0	0;0;0;0	No
AC009468.1	lincRNA	NA	NA	NA	NA	All_Zero	0;0;0;0	0;0;0;0	No
AC009468.2	lincRNA	NA	NA	NA	NA	All_Zero	0;0;0;0	0;0;0;0	No
AC009474.1	processed_pseudogene	NA	NA	NA	NA	All_Zero	0;0;0;0	0;0;0;0	No
AC009474.2	processed_pseudogene	-0.0514383	-1.0363	0.730192	NA	Low_Counts	0;0;0;0	0;1.17;0;0	No
AC009477.1	processed_pseudogene	NA	NA	NA	NA	All_Zero	0;0;0;0	0;0;0;0	No
AC009477.2	protein_coding	NA	NA	NA	NA	All_Zero	0;0;0;0	0;0;0;0	No
AC009478.1	lincRNA	NA	NA	NA	NA	All_Zero	0;0;0;0	0;0;0;0	No
AC009480.1	antisense	-0.153088	-1.11195	0.490535	NA	Low_Counts	0;1.77;0;0	1.57;0;0;3.33	No
AC009480.2	processed_pseudogene	NA	NA	NA	NA	All_Zero	0;0;0;0	0;0;0;0	No
AC009486.1	lincRNA	NA	NA	NA	NA	All_Zero	0;0;0;0	0;0;0;0	No
AC009487.1	antisense	NA	NA	NA	NA	All_Zero	0;0;0;0	0;0;0;0	No
AC009487.2	processed_pseudogene	0.0481586	1.03394	0.790927	NA	Low_Counts	0;1.77;0;1.2	0;0;1.22;0	No
AC009487.3	3prime_overlapping_ncRNA	NA	NA	NA	NA	All_Zero	0;0;0;0	0;0;0;0	No
AC009487.4	TEC	0.734222	1.6635	0.0174821	NA	Low_Counts	7.02;1.77;4.96;1.2	0;1.17;0;0	No
AC009494.1	processed_pseudogene	NA	NA	NA	NA	All_Zero	0;0;0;0	0;0;0;0	No
AC009495.1	lincRNA	0.0511613	1.0361	0.733253	NA	Low_Counts	0;0;0;1.8	0;0;0;0	No
AC009495.2	lincRNA	NA	NA	NA	NA	All_Zero	0;0;0;0	0;0;0;0	No
AC009495.3	lincRNA	0.107662	1.07748	0.526103	NA	Low_Counts	1.4;0;1.1;0.6	0;0;0;0	No
AC009498.1	lincRNA	-0.022187	-1.0155	0.881748	NA	Low_Counts	0;0;0;0	0;0;0;0	No
AC009500.1	processed_pseudogene	-0.022187	-1.0155	0.881748	NA	Low_Counts	0;0;0;0	0;0;0;0	No
AC009501.1	antisense	-0.450075	-1.36611	0.222815	0.413773	Tested	2.81;0;3.86;1.8	11.01;2.34;3.67;4.99	No
AC009501.2	processed_pseudogene	NA	NA	NA	NA	All_Zero	0;0;0;0	0;0;0;0	No
AC009501.3	processed_pseudogene	0.00706425	1.00491	0.962224	NA	Low_Counts	0;1.77;0;0	0;0;0;0	No
AC009502.1	lincRNA	-0.0484689	-1.03417	0.852087	NA	Low_Counts	1.4;0;0;0.6	0;2.34;0;0	No
AC009502.2	processed_pseudogene	0.0378345	1.02657	0.816638	NA	Low_Counts	0;0;0;1.2	0;0;0;0	No
AC009505.1	lincRNA	NA	NA	NA	NA	All_Zero	0;0;0;0	0;0;0;0	No
AC009506.1	antisense	0.335938	1.2622	0.361301	0.56725	Tested	11.23;21.26;5.51;11.38	15.73;7.01;3.67;6.66	No
AC009506.2	processed_pseudogene	NA	NA	NA	NA	All_Zero	0;0;0;0	0;0;0;0	No
AC009509.1	antisense	-1.77555	-3.4237	2.38426e-06	2.60953e-05	Tested	0;0;1.1;0	15.73;2.34;18.36;14.98	Down
AC009509.2	lincRNA	-0.0514383	-1.0363	0.730192	NA	Low_Counts	0;0;0;0	0;1.17;0;0	No
AC009509.3	processed_pseudogene	-0.022187	-1.0155	0.881748	NA	Low_Counts	0;0;0;0	0;0;0;0	No
AC009509.4	antisense	0.333929	1.26044	0.372365	0.577807	Tested	14.04;14.17;8.82;3.59	12.58;3.5;7.35;1.66	No
AC009511.1	antisense	0.348394	1.27314	0.237856	NA	Low_Counts	1.4;0;2.21;1.8	0;0;0;0	No
AC009511.2	antisense	NA	NA	NA	NA	All_Zero	0;0;0;0	0;0;0;0	No
AC009517.1	processed_pseudogene	NA	NA	NA	NA	All_Zero	0;0;0;0	0;0;0;0	No
AC009518.1	lincRNA	NA	NA	NA	NA	All_Zero	0;0;0;0	0;0;0;0	No
AC009518.2	processed_pseudogene	0.0363155	1.02549	0.807635	NA	Low_Counts	1.4;0;0.55;0	0;0;0;0	No
AC009518.3	processed_pseudogene	NA	NA	NA	NA	All_Zero	0;0;0;0	0;0;0;0	No
AC009531.1	lincRNA	NA	NA	NA	NA	All_Zero	0;0;0;0	0;0;0;0	No
AC009533.1	unprocessed_pseudogene	-0.0514383	-1.0363	0.730192	NA	Low_Counts	0;0;0;0	0;0;1.22;0	No
AC009533.2	processed_pseudogene	NA	NA	NA	NA	All_Zero	0;0;0;0	0;0;0;0	No
AC009541.1	processed_pseudogene	NA	NA	NA	NA	All_Zero	0;0;0;0	0;0;0;0	No
AC009542.1	antisense	NA	NA	NA	NA	All_Zero	0;0;0;0	0;0;0;0	No
AC009542.2	transcribed_unprocessed_pseudogene	NA	NA	NA	NA	All_Zero	0;0;0;0	0;0;0;0	No
AC009549.1	lincRNA	-0.40582	-1.32484	0.245795	0.441474	Tested	56.15;47.83;15.99;13.18	14.16;93.45;53.87;29.96	No
AC009554.1	antisense	NA	NA	NA	NA	All_Zero	0;0;0;0	0;0;0;0	No
AC009558.1	antisense	NA	NA	NA	NA	All_Zero	0;0;0;0	0;0;0;0	No
AC009558.2	sense_intronic	NA	NA	NA	NA	All_Zero	0;0;0;0	0;0;0;0	No
AC009560.1	lincRNA	-0.0199132	-1.0139	0.893954	NA	Low_Counts	0;0;0;0	0;0;0;0	No
AC009562.1	antisense	NA	NA	NA	NA	All_Zero	0;0;0;0	0;0;0;0	No
AC009563.1	antisense	0.00706425	1.00491	0.962224	NA	Low_Counts	0;0;0;0.6	0;0;0;0	No
AC009567.1	antisense	NA	NA	NA	NA	All_Zero	0;0;0;0	0;0;0;0	No
AC009567.2	processed_pseudogene	NA	NA	NA	NA	All_Zero	0;0;0;0	0;0;0;0	No
AC009570.1	antisense	-0.764549	-1.69884	0.0431487	0.125821	Tested	7.02;0;3.31;2.4	12.58;2.34;12.24;9.99	No
AC009597.1	lincRNA	NA	NA	NA	NA	All_Zero	0;0;0;0	0;0;0;0	No
AC009597.2	processed_pseudogene	NA	NA	NA	NA	All_Zero	0;0;0;0	0;0;0;0	No
AC009623.1	lincRNA	NA	NA	NA	NA	All_Zero	0;0;0;0	0;0;0;0	No
AC009623.2	lincRNA	NA	NA	NA	NA	All_Zero	0;0;0;0	0;0;0;0	No
AC009630.1	antisense	0.0356644	1.02503	0.811371	NA	Low_Counts	0;0;0;1.2	0;0;0;0	No
AC009630.2	antisense	1.25757	2.39093	0.000273593	0.00186584	Tested	21.06;7.09;27.02;31.74	3.15;8.18;4.9;8.32	Up
AC009630.3	antisense	0.289741	1.22242	0.315663	NA	Low_Counts	1.4;0;2.76;1.8	0;0;0;1.66	No
AC009643.1	processed_pseudogene	NA	NA	NA	NA	All_Zero	0;0;0;0	0;0;0;0	No
AC009643.2	processed_pseudogene	NA	NA	NA	NA	All_Zero	0;0;0;0	0;0;0;0	No
AC009646.1	processed_pseudogene	NA	NA	NA	NA	All_Zero	0;0;0;0	0;0;0;0	No
AC009646.2	antisense	NA	NA	NA	NA	All_Zero	0;0;0;0	0;0;0;0	No
AC009652.1	lincRNA	-0.022187	-1.0155	0.881748	NA	Low_Counts	0;0;0;0	0;0;0;0	No
AC009652.2	antisense	NA	NA	NA	NA	All_Zero	0;0;0;0	0;0;0;0	No
AC009654.1	lincRNA	NA	NA	NA	NA	All_Zero	0;0;0;0	0;0;0;0	No
AC009656.1	antisense	NA	NA	NA	NA	All_Zero	0;0;0;0	0;0;0;0	No
AC009660.1	processed_pseudogene	0.00706425	1.00491	0.962224	NA	Low_Counts	0;0;0.55;0	0;0;0;0	No
AC009686.1	antisense	NA	NA	NA	NA	All_Zero	0;0;0;0	0;0;0;0	No
AC009686.2	lincRNA	0.000339375	1.00024	0.998539	NA	Low_Counts	0;0;0;1.2	0;0;0;1.66	No
AC009690.1	protein_coding	NA	NA	NA	NA	All_Zero	0;0;0;0	0;0;0;0	No
AC009690.2	antisense	0.0626841	1.04441	0.790785	NA	Low_Counts	4.21;0;0;0	0;1.17;1.22;0	No
AC009690.3	protein_coding	NA	NA	NA	NA	All_Zero	0;0;0;0	0;0;0;0	No
AC009704.1	antisense	NA	NA	NA	NA	All_Zero	0;0;0;0	0;0;0;0	No
AC009704.2	sense_intronic	-0.0898436	-1.06425	0.69187	NA	Low_Counts	0;0;1.65;0.6	0;0;0;4.99	No
AC009712.1	transcribed_processed_pseudogene	-0.022187	-1.0155	0.881748	NA	Low_Counts	0;0;0;0	0;0;0;0	No
AC009716.1	antisense	NA	NA	NA	NA	All_Zero	0;0;0;0	0;0;0;0	No
AC009716.2	TEC	NA	NA	NA	NA	All_Zero	0;0;0;0	0;0;0;0	No
AC009720.1	lincRNA	0.217923	1.16306	0.391954	NA	Low_Counts	1.4;1.77;1.1;0.6	0;0;0;1.66	No
AC009729.1	processed_pseudogene	NA	NA	NA	NA	All_Zero	0;0;0;0	0;0;0;0	No
AC009743.1	lincRNA	NA	NA	NA	NA	All_Zero	0;0;0;0	0;0;0;0	No
AC009754.1	sense_intronic	NA	NA	NA	NA	All_Zero	0;0;0;0	0;0;0;0	No
AC009779.1	processed_pseudogene	NA	NA	NA	NA	All_Zero	0;0;0;0	0;0;0;0	No
AC009779.2	antisense	0.769075	1.70418	0.00953087	0.0378638	Tested	30.89;40.74;18.2;41.32	11.01;15.19;18.36;21.64	Up
AC009779.3	protein_coding	NA	NA	NA	NA	All_Zero	0;0;0;0	0;0;0;0	No
AC009779.4	processed_pseudogene	NA	NA	NA	NA	All_Zero	0;0;0;0	0;0;0;0	No
AC009779.5	antisense	0.00811186	1.00564	0.956687	NA	Low_Counts	0;0;0;0.6	0;0;0;0	No
AC009779.6	processed_pseudogene	NA	NA	NA	NA	All_Zero	0;0;0;0	0;0;0;0	No
AC009779.7	unprocessed_pseudogene	0.00706425	1.00491	0.962224	NA	Low_Counts	0;0;0.55;0	0;0;0;0	No
AC009779.8	unprocessed_pseudogene	-0.022187	-1.0155	0.881748	NA	Low_Counts	0;0;0;0	0;0;0;0	No
AC009784.1	processed_pseudogene	NA	NA	NA	NA	All_Zero	0;0;0;0	0;0;0;0	No
AC009800.1	processed_pseudogene	NA	NA	NA	NA	All_Zero	0;0;0;0	0;0;0;0	No
AC009802.1	antisense	-0.115002	-1.08298	0.600922	NA	Low_Counts	0;0;0.55;0	1.57;1.17;0;0	No
AC009803.1	lincRNA	0.0363155	1.02549	0.807635	NA	Low_Counts	0;0;1.1;0	0;0;0;0	No
AC009803.2	lincRNA	NA	NA	NA	NA	All_Zero	0;0;0;0	0;0;0;0	No
AC009803.3	lincRNA	NA	NA	NA	NA	All_Zero	0;0;0;0	0;0;0;0	No
AC009804.1	processed_pseudogene	-0.022187	-1.0155	0.881748	NA	Low_Counts	0;0;0;0	0;0;0;0	No
AC009804.2	lincRNA	-0.0514383	-1.0363	0.730192	NA	Low_Counts	0;0;0;0	0;0;1.22;0	No
AC009806.1	lincRNA	NA	NA	NA	NA	All_Zero	0;0;0;0	0;0;0;0	No
AC009812.1	antisense	0.246317	1.18617	0.495365	0.688755	Tested	1.4;3.54;13.23;2.99	11.01;1.17;0;3.33	No
AC009812.2	processed_pseudogene	0.00706425	1.00491	0.962224	NA	Low_Counts	0;0;0;0.6	0;0;0;0	No
AC009812.3	lincRNA	0.167715	1.12328	0.547487	0.731426	Tested	21.06;44.28;26.47;20.36	18.87;22.19;24.49;28.3	No
AC009812.4	lincRNA	0.737469	1.66725	0.0497197	0.140184	Tested	4.21;8.86;10.48;16.77	7.86;0;6.12;1.66	No
AC009831.1	antisense	0.354293	1.27836	0.316268	0.523481	Low_Counts	4.21;1.77;3.31;7.79	1.57;0;0;8.32	No
AC009831.2	processed_pseudogene	NA	NA	NA	NA	All_Zero	0;0;0;0	0;0;0;0	No
AC009831.3	processed_pseudogene	NA	NA	NA	NA	All_Zero	0;0;0;0	0;0;0;0	No
AC009831.4	sense_intronic	0.0363155	1.02549	0.807635	NA	Low_Counts	0;0;1.1;0	0;0;0;0	No
AC009831.5	TEC	-0.112002	-1.08073	0.715507	NA	Low_Counts	1.4;0;1.1;1.2	3.15;1.17;0;1.66	No
AC009852.1	antisense	NA	NA	NA	NA	All_Zero	0;0;0;0	0;0;0;0	No
AC009852.2	processed_pseudogene	-0.0514383	-1.0363	0.730192	NA	Low_Counts	0;0;0;0	1.57;0;0;0	No
AC009869.1	lincRNA	NA	NA	NA	NA	All_Zero	0;0;0;0	0;0;0;0	No
AC009878.1	sense_intronic	NA	NA	NA	NA	All_Zero	0;0;0;0	0;0;0;0	No
AC009879.1	processed_pseudogene	NA	NA	NA	NA	All_Zero	0;0;0;0	0;0;0;0	No
AC009884.1	antisense	NA	NA	NA	NA	All_Zero	0;0;0;0	0;0;0;0	No
AC009884.2	processed_pseudogene	NA	NA	NA	NA	All_Zero	0;0;0;0	0;0;0;0	No
AC009901.1	unprocessed_pseudogene	NA	NA	NA	NA	All_Zero	0;0;0;0	0;0;0;0	No
AC009901.2	processed_pseudogene	NA	NA	NA	NA	All_Zero	0;0;0;0	0;0;0;0	No
AC009902.1	processed_pseudogene	NA	NA	NA	NA	All_Zero	0;0;0;0	0;0;0;0	No
AC009902.2	antisense	0.937539	1.91526	0.00895427	0.0359245	Tested	4.21;8.86;2.76;4.79	1.57;0;0;0	Up
AC009902.3	lincRNA	0.061319	1.04342	0.681517	NA	Low_Counts	1.4;0;1.1;0	0;0;0;0	No
AC009908.1	antisense	NA	NA	NA	NA	All_Zero	0;0;0;0	0;0;0;0	No
AC009927.1	processed_pseudogene	NA	NA	NA	NA	All_Zero	0;0;0;0	0;0;0;0	No
AC009927.2	processed_pseudogene	NA	NA	NA	NA	All_Zero	0;0;0;0	0;0;0;0	No
AC009930.1	lincRNA	NA	NA	NA	NA	All_Zero	0;0;0;0	0;0;0;0	No
AC009945.1	processed_pseudogene	NA	NA	NA	NA	All_Zero	0;0;0;0	0;0;0;0	No
AC009947.1	unprocessed_pseudogene	NA	NA	NA	NA	All_Zero	0;0;0;0	0;0;0;0	No
AC009947.2	unprocessed_pseudogene	NA	NA	NA	NA	All_Zero	0;0;0;0	0;0;0;0	No
AC009948.1	antisense	0.427233	1.34465	0.155969	0.324116	Tested	42.12;35.43;82.17;68.27	23.59;24.53;40.4;74.9	No
AC009948.2	processed_pseudogene	-0.0514383	-1.0363	0.730192	NA	Low_Counts	0;0;0;0	0;0;0;1.66	No
AC009948.3	antisense	0.979482	1.97176	0.00316803	0.015309	Tested	2.81;26.57;2.21;1.2	0;0;0;1.66	Up
AC009948.4	antisense	-0.410291	-1.32895	0.206748	NA	Low_Counts	1.4;0;1.1;1.2	0;2.34;3.67;4.99	No
AC009948.5	TEC	0.417233	1.33536	0.236545	0.429288	Tested	7.02;10.63;17.65;12.58	12.58;8.18;6.12;6.66	No
AC009949.1	TEC	NA	NA	NA	NA	All_Zero	0;0;0;0	0;0;0;0	No
AC009950.1	antisense	0.116177	1.08386	0.736488	0.859664	Low_Counts	5.62;1.77;4.96;1.8	0;1.17;8.57;1.66	No
AC009950.2	unprocessed_pseudogene	NA	NA	NA	NA	All_Zero	0;0;0;0	0;0;0;0	No
AC009951.1	TEC	0.0363155	1.02549	0.807635	NA	Low_Counts	0;0;0;1.2	0;0;0;0	No
AC009951.2	antisense	NA	NA	NA	NA	All_Zero	0;0;0;0	0;0;0;0	No
AC009955.1	antisense	NA	NA	NA	NA	All_Zero	0;0;0;0	0;0;0;0	No
AC009955.2	lincRNA	-0.022187	-1.0155	0.881748	NA	Low_Counts	0;0;0;0	0;0;0;0	No
AC009955.3	antisense	NA	NA	NA	NA	All_Zero	0;0;0;0	0;0;0;0	No
AC009955.4	antisense	0.00706425	1.00491	0.962224	NA	Low_Counts	0;0;0.55;0	0;0;0;0	No
AC009961.1	lincRNA	0.133895	1.09725	0.722352	0.85122	Tested	1.4;8.86;10.48;8.38	14.16;2.34;4.9;4.99	No
AC009961.2	processed_pseudogene	0.0363155	1.02549	0.807635	NA	Low_Counts	0;0;0.55;0.6	0;0;0;0	No
AC009961.3	processed_pseudogene	NA	NA	NA	NA	All_Zero	0;0;0;0	0;0;0;0	No
AC009962.1	antisense	0.466374	1.38163	0.188001	0.368762	Tested	8.42;14.17;14.89;11.98	11.01;7.01;11.02;1.66	No
AC009963.1	unprocessed_pseudogene	NA	NA	NA	NA	All_Zero	0;0;0;0	0;0;0;0	No
AC009963.2	processed_pseudogene	NA	NA	NA	NA	All_Zero	0;0;0;0	0;0;0;0	No
AC009963.3	processed_pseudogene	0.00706425	1.00491	0.962224	NA	Low_Counts	0;0;0.55;0	0;0;0;0	No
AC009963.4	processed_pseudogene	0.0363155	1.02549	0.807635	NA	Low_Counts	0;0;1.1;0	0;0;0;0	No
AC009965.1	lincRNA	NA	NA	NA	NA	All_Zero	0;0;0;0	0;0;0;0	No
AC009965.2	processed_pseudogene	NA	NA	NA	NA	All_Zero	0;0;0;0	0;0;0;0	No
AC009967.1	processed_pseudogene	NA	NA	NA	NA	All_Zero	0;0;0;0	0;0;0;0	No
AC009969.1	processed_pseudogene	NA	NA	NA	NA	All_Zero	0;0;0;0	0;0;0;0	No
AC009970.1	antisense	NA	NA	NA	NA	All_Zero	0;0;0;0	0;0;0;0	No
AC009971.1	lincRNA	-0.022187	-1.0155	0.881748	NA	Low_Counts	0;0;0;0	0;0;0;0	No
AC009974.1	lincRNA	-0.0865	-1.06179	0.656124	NA	Low_Counts	0;0;0;0.6	0;1.17;1.22;0	No
AC009975.1	lincRNA	NA	NA	NA	NA	All_Zero	0;0;0;0	0;0;0;0	No
AC009975.2	lincRNA	NA	NA	NA	NA	All_Zero	0;0;0;0	0;0;0;0	No
AC009977.1	transcribed_processed_pseudogene	NA	NA	NA	NA	All_Zero	0;0;0;0	0;0;0;0	No
AC009987.1	antisense	-0.022187	-1.0155	0.881748	NA	Low_Counts	0;0;0;0	0;0;0;0	No
AC009988.1	lincRNA	NA	NA	NA	NA	All_Zero	0;0;0;0	0;0;0;0	No
AC009994.1	processed_pseudogene	0.00828957	1.00576	0.959203	NA	Low_Counts	0;0;0.55;0	0;0;0;0	No
AC009996.1	sense_intronic	0.943122	1.92268	0.0119819	0.0456049	Tested	14.04;3.54;10.48;7.79	0;2.34;2.45;4.99	Up
AC009997.1	processed_pseudogene	0.00706425	1.00491	0.962224	NA	Low_Counts	1.4;0;0;0	0;0;0;0	No
AC010082.1	antisense	NA	NA	NA	NA	All_Zero	0;0;0;0	0;0;0;0	No
AC010086.1	unprocessed_pseudogene	NA	NA	NA	NA	All_Zero	0;0;0;0	0;0;0;0	No
AC010086.2	unprocessed_pseudogene	NA	NA	NA	NA	All_Zero	0;0;0;0	0;0;0;0	No
AC010087.1	unprocessed_pseudogene	NA	NA	NA	NA	All_Zero	0;0;0;0	0;0;0;0	No
AC010095.1	processed_pseudogene	NA	NA	NA	NA	All_Zero	0;0;0;0	0;0;0;0	No
AC010096.1	lincRNA	-0.12373	-1.08955	0.59598	NA	Low_Counts	0;0;0;0.6	0;0;0;3.33	No
AC010099.1	processed_pseudogene	-0.0155408	-1.01083	0.939724	NA	Low_Counts	0;0;1.1;0.6	0;1.17;0;1.66	No
AC010099.2	processed_pseudogene	NA	NA	NA	NA	All_Zero	0;0;0;0	0;0;0;0	No
AC010099.3	processed_pseudogene	NA	NA	NA	NA	All_Zero	0;0;0;0	0;0;0;0	No
AC010099.4	lincRNA	0.0473609	1.03337	0.752322	NA	Low_Counts	0;0;1.65;0	0;0;0;0	No
AC010105.1	lincRNA	NA	NA	NA	NA	All_Zero	0;0;0;0	0;0;0;0	No
AC010127.1	antisense	0.0519401	1.03666	0.74313	NA	Low_Counts	2.81;0;0;0	0;0;0;0	No
AC010132.1	lincRNA	NA	NA	NA	NA	All_Zero	0;0;0;0	0;0;0;0	No
AC010132.2	processed_pseudogene	0.00706425	1.00491	0.962224	NA	Low_Counts	1.4;0;0;0	0;0;0;0	No
AC010132.3	protein_coding	NA	NA	NA	NA	All_Zero	0;0;0;0	0;0;0;0	No
AC010132.4	lincRNA	-0.022187	-1.0155	0.881748	NA	Low_Counts	0;0;0;0	0;0;0;0	No
AC010133.1	processed_pseudogene	NA	NA	NA	NA	All_Zero	0;0;0;0	0;0;0;0	No
AC010136.1	antisense	NA	NA	NA	NA	All_Zero	0;0;0;0	0;0;0;0	No
AC010139.1	lincRNA	-0.022187	-1.0155	0.881748	NA	Low_Counts	0;0;0;0	0;0;0;0	No
AC010141.1	unprocessed_pseudogene	NA	NA	NA	NA	All_Zero	0;0;0;0	0;0;0;0	No
AC010141.2	unprocessed_pseudogene	NA	NA	NA	NA	All_Zero	0;0;0;0	0;0;0;0	No
AC010141.3	unprocessed_pseudogene	NA	NA	NA	NA	All_Zero	0;0;0;0	0;0;0;0	No
AC010145.1	lincRNA	-0.0514383	-1.0363	0.730192	NA	Low_Counts	0;0;0;0	1.57;0;0;0	No
AC010148.1	processed_transcript	0.0390298	1.02742	0.894802	NA	Low_Counts	0;0;1.65;1.2	1.57;1.17;0;0	No
AC010149.1	antisense	NA	NA	NA	NA	All_Zero	0;0;0;0	0;0;0;0	No
AC010149.2	unitary_pseudogene	NA	NA	NA	NA	All_Zero	0;0;0;0	0;0;0;0	No
AC010153.1	processed_pseudogene	NA	NA	NA	NA	All_Zero	0;0;0;0	0;0;0;0	No
AC010154.1	unprocessed_pseudogene	NA	NA	NA	NA	All_Zero	0;0;0;0	0;0;0;0	No
AC010157.1	antisense	NA	NA	NA	NA	All_Zero	0;0;0;0	0;0;0;0	No
AC010163.1	lincRNA	NA	NA	NA	NA	All_Zero	0;0;0;0	0;0;0;0	No
AC010163.2	lincRNA	0.038384	1.02696	0.829247	NA	Low_Counts	0;0;1.1;0	0;0;0;0	No
AC010168.1	antisense	0.346364	1.27135	0.33098	0.53832	Low_Counts	1.4;7.09;2.76;1.8	3.15;2.34;0;0	No
AC010168.2	sense_overlapping	0.839951	1.78999	0.0140745	0.0517682	Tested	14.04;26.57;13.79;13.18	9.44;4.67;7.35;6.66	No
AC010173.1	antisense	0.0484783	1.03417	0.897708	0.951877	Low_Counts	5.62;1.77;6.62;5.99	0;8.18;7.35;3.33	No
AC010175.1	lincRNA	NA	NA	NA	NA	All_Zero	0;0;0;0	0;0;0;0	No
AC010177.1	lincRNA	NA	NA	NA	NA	All_Zero	0;0;0;0	0;0;0;0	No
AC010181.1	antisense	NA	NA	NA	NA	All_Zero	0;0;0;0	0;0;0;0	No
AC010181.2	antisense	NA	NA	NA	NA	All_Zero	0;0;0;0	0;0;0;0	No
AC010182.1	processed_pseudogene	-0.0504347	-1.03558	0.735433	NA	Low_Counts	0;0;0;0	0;1.17;0;0	No
AC010183.1	lincRNA	0.00706425	1.00491	0.962224	NA	Low_Counts	0;0;0.55;0	0;0;0;0	No
AC010183.2	lincRNA	NA	NA	NA	NA	All_Zero	0;0;0;0	0;0;0;0	No
AC010185.1	antisense	0.227031	1.17042	0.373081	NA	Low_Counts	1.4;5.31;1.1;0	1.57;1.17;0;0	No
AC010186.1	antisense	0.00706425	1.00491	0.962224	NA	Low_Counts	0;0;0;0.6	0;0;0;0	No
AC010186.2	transcribed_unprocessed_pseudogene	0.261611	1.19882	0.251603	0.448694	Tested	58.96;51.37;67.83;53.3	29.88;66.58;46.52;44.94	No
AC010186.3	sense_intronic	0.71623	1.64288	0.0144472	0.0528429	Tested	58.96;44.28;27.57;23.36	15.73;29.2;19.59;13.32	No
AC010186.4	processed_transcript	NA	NA	NA	NA	All_Zero	0;0;0;0	0;0;0;0	No
AC010196.1	lincRNA	NA	NA	NA	NA	All_Zero	0;0;0;0	0;0;0;0	No
AC010197.1	antisense	0.00706425	1.00491	0.962224	NA	Low_Counts	0;0;0.55;0	0;0;0;0	No
AC010198.1	lincRNA	-0.022187	-1.0155	0.881748	NA	Low_Counts	0;0;0;0	0;0;0;0	No
AC010198.2	processed_pseudogene	NA	NA	NA	NA	All_Zero	0;0;0;0	0;0;0;0	No
AC010200.1	processed_pseudogene	NA	NA	NA	NA	All_Zero	0;0;0;0	0;0;0;0	No
AC010200.2	processed_pseudogene	NA	NA	NA	NA	All_Zero	0;0;0;0	0;0;0;0	No
AC010201.1	lincRNA	-0.0799212	-1.05696	0.616442	NA	Low_Counts	0;0;0;0	0;2.34;0;0	No
AC010201.2	lincRNA	0.0340225	1.02386	0.819868	NA	Low_Counts	0;0;0.55;0.6	0;0;0;0	No
AC010202.1	processed_pseudogene	NA	NA	NA	NA	All_Zero	0;0;0;0	0;0;0;0	No
AC010203.1	transcribed_unprocessed_pseudogene	NA	NA	NA	NA	All_Zero	0;0;0;0	0;0;0;0	No
AC010203.2	antisense	-0.0675216	-1.04791	0.769892	NA	Low_Counts	0;0;0;1.2	1.57;0;1.22;0	No
AC010205.1	lincRNA	-0.0279558	-1.01957	0.864573	NA	Low_Counts	0;0;0.55;0	0;0;0;1.66	No
AC010207.1	lincRNA	0.170723	1.12562	0.626057	0.789127	Low_Counts	2.81;0;7.17;1.8	3.15;3.5;1.22;1.66	No
AC010210.1	processed_transcript	-0.450142	-1.36617	0.210846	0.398543	Tested	0;1.77;5.51;1.2	0;4.67;4.9;13.32	No
AC010223.1	antisense	NA	NA	NA	NA	All_Zero	0;0;0;0	0;0;0;0	No
AC010226.1	antisense	-0.176179	-1.12989	0.634801	0.795201	Tested	4.21;0;10.48;2.99	1.57;5.84;14.69;3.33	No
AC010230.1	antisense	NA	NA	NA	NA	All_Zero	0;0;0;0	0;0;0;0	No
AC010234.1	processed_pseudogene	0.00573897	1.00399	0.971685	NA	Low_Counts	0;0;0.55;0.6	1.57;0;0;0	No
AC010235.1	lincRNA	-0.0514383	-1.0363	0.730192	NA	Low_Counts	0;0;0;0	0;0;0;1.66	No
AC010240.1	processed_pseudogene	NA	NA	NA	NA	All_Zero	0;0;0;0	0;0;0;0	No
AC010240.2	processed_pseudogene	0.00862967	1.006	0.953911	NA	Low_Counts	1.4;0;0;0	0;0;0;0	No
AC010240.3	lincRNA	NA	NA	NA	NA	All_Zero	0;0;0;0	0;0;0;0	No
AC010245.1	antisense	-0.256508	-1.19458	0.476176	0.672707	Low_Counts	7.02;0;0;3.59	3.15;8.18;3.67;1.66	No
AC010245.2	lincRNA	-0.551099	-1.4652	0.144645	0.307893	Tested	4.21;1.77;1.1;2.99	3.15;7.01;4.9;6.66	No
AC010247.1	processed_transcript	0.404227	1.32338	0.18376	0.36303	Tested	18.25;24.8;19.3;34.14	14.16;21.03;12.24;21.64	No
AC010247.2	antisense	0.924088	1.89748	0.0100199	0.0394576	Tested	39.31;44.28;8.82;17.97	3.15;10.51;6.12;18.31	Up
AC010255.1	antisense	-0.022187	-1.0155	0.881748	NA	Low_Counts	0;0;0;0	0;0;0;0	No
AC010255.2	antisense	NA	NA	NA	NA	All_Zero	0;0;0;0	0;0;0;0	No
AC010255.3	protein_coding	-0.0149414	-1.01041	0.920564	NA	Low_Counts	0;0;0;0	0;0;0;0	No
AC010260.1	antisense	NA	NA	NA	NA	All_Zero	0;0;0;0	0;0;0;0	No
AC010261.1	antisense	-0.022187	-1.0155	0.881748	NA	Low_Counts	0;0;0;0	0;0;0;0	No
AC010261.2	antisense	0.0980272	1.07031	0.61649	NA	Low_Counts	0;3.54;1.1;0	0;0;1.22;0	No
AC010265.1	processed_pseudogene	NA	NA	NA	NA	All_Zero	0;0;0;0	0;0;0;0	No
AC010266.1	lincRNA	NA	NA	NA	NA	All_Zero	0;0;0;0	0;0;0;0	No
AC010266.2	lincRNA	-0.226247	-1.16979	0.249446	NA	Low_Counts	0;0;1.1;0	0;0;8.57;0	No
AC010267.1	lincRNA	NA	NA	NA	NA	All_Zero	0;0;0;0	0;0;0;0	No
AC010271.1	antisense	0.0363155	1.02549	0.807635	NA	Low_Counts	0;0;1.1;0	0;0;0;0	No
AC010271.2	lincRNA	0.0545607	1.03854	0.781072	NA	Low_Counts	1.4;0;0.55;0.6	0;1.17;0;0	No
AC010273.1	antisense	0.239554	1.18063	0.514713	0.704465	Tested	12.63;3.54;9.37;6.59	6.29;11.68;2.45;3.33	No
AC010273.2	lincRNA	NA	NA	NA	NA	All_Zero	0;0;0;0	0;0;0;0	No
AC010275.1	antisense	NA	NA	NA	NA	All_Zero	0;0;0;0	0;0;0;0	No
AC010280.1	lincRNA	NA	NA	NA	NA	All_Zero	0;0;0;0	0;0;0;0	No
AC010280.2	lincRNA	-0.14099	-1.10266	0.5911	NA	Low_Counts	0;0;1.1;0	0;3.5;0;0	No
AC010280.3	lincRNA	NA	NA	NA	NA	All_Zero	0;0;0;0	0;0;0;0	No
AC010285.1	processed_pseudogene	0.0792341	1.05646	0.596659	NA	Low_Counts	0;0;1.1;1.2	0;0;0;0	No
AC010285.2	antisense	NA	NA	NA	NA	All_Zero	0;0;0;0	0;0;0;0	No
AC010285.3	processed_pseudogene	-0.022187	-1.0155	0.881748	NA	Low_Counts	0;0;0;0.6	0;0;1.22;0	No
AC010287.1	transcribed_processed_pseudogene	NA	NA	NA	NA	All_Zero	0;0;0;0	0;0;0;0	No
AC010297.1	TEC	NA	NA	NA	NA	All_Zero	0;0;0;0	0;0;0;0	No
AC010300.1	antisense	0.029686	1.02079	0.896572	NA	Low_Counts	0;0;0;1.8	0;0;1.22;0	No
AC010301.1	processed_pseudogene	NA	NA	NA	NA	All_Zero	0;0;0;0	0;0;0;0	No
AC010306.1	processed_pseudogene	NA	NA	NA	NA	All_Zero	0;0;0;0	0;0;0;0	No
AC010307.1	processed_pseudogene	0.00316956	1.0022	0.983071	NA	Low_Counts	0;0;1.1;0	0;1.17;0;0	No
AC010307.2	antisense	NA	NA	NA	NA	All_Zero	0;0;0;0	0;0;0;0	No
AC010307.3	antisense	NA	NA	NA	NA	All_Zero	0;0;0;0	0;0;0;0	No
AC010307.4	antisense	NA	NA	NA	NA	All_Zero	0;0;0;0	0;0;0;0	No
AC010317.1	antisense	-0.247512	-1.18716	0.506484	0.698213	Tested	16.85;7.09;4.41;4.79	14.16;11.68;13.47;1.66	No
AC010319.1	processed_pseudogene	0.0445589	1.03137	0.810379	NA	Low_Counts	0;0;1.1;0	0;0;0;0	No
AC010319.2	protein_coding	NA	NA	NA	NA	All_Zero	0;0;0;0	0;0;0;0	No
AC010319.3	antisense	0.20842	1.15542	0.419774	NA	Low_Counts	1.4;0;0.55;2.4	0;0;0;1.66	No
AC010319.4	antisense	0.0388257	1.02728	0.840382	NA	Low_Counts	0;0;0.55;1.2	0;0;1.22;0	No
AC010319.5	lincRNA	0.00621537	1.00432	0.966814	NA	Low_Counts	0;0;0.55;0	0;0;0;0	No
AC010320.1	antisense	0.0340225	1.02386	0.819868	NA	Low_Counts	0;0;0.55;0.6	0;0;0;0	No
AC010320.2	antisense	-0.0514383	-1.0363	0.730192	NA	Low_Counts	0;0;0;0	0;1.17;0;0	No
AC010320.3	antisense	0.0586898	1.04152	0.69438	NA	Low_Counts	0;0;1.65;0	0;0;0;0	No
AC010320.4	antisense	0.333998	1.2605	0.295012	NA	Low_Counts	0;5.31;3.86;1.2	3.15;1.17;0;0	No
AC010320.5	processed_pseudogene	NA	NA	NA	NA	All_Zero	0;0;0;0	0;0;0;0	No
AC010323.1	protein_coding	NA	NA	NA	NA	All_Zero	0;0;0;0	0;0;0;0	No
AC010323.2	processed_pseudogene	-0.022187	-1.0155	0.881748	NA	Low_Counts	0;0;0;0	0;0;0;0	No
AC010325.1	protein_coding	-0.291976	-1.22432	0.293847	NA	Low_Counts	0;0;0;0.6	0;3.5;0;1.66	No
AC010325.2	antisense	-0.172164	-1.12675	0.63664	0.796441	Low_Counts	2.81;0;1.65;3.59	1.57;1.17;7.35;1.66	No
AC010326.1	processed_pseudogene	NA	NA	NA	NA	All_Zero	0;0;0;0	0;0;0;0	No
AC010326.2	protein_coding	NA	NA	NA	NA	All_Zero	0;0;0;0	0;0;0;0	No
AC010326.3	sense_intronic	0.186416	1.13793	0.553369	NA	Low_Counts	1.4;0;3.31;0.6	0;1.17;1.22;0	No
AC010326.4	transcribed_processed_pseudogene	0.50353	1.41768	0.134562	0.292043	Tested	18.25;31.89;24.26;17.97	0;18.69;14.69;21.64	No
AC010327.1	protein_coding	NA	NA	NA	NA	All_Zero	0;0;0;0	0;0;0;0	No
AC010327.2	processed_pseudogene	NA	NA	NA	NA	All_Zero	0;0;0;0	0;0;0;0	No
AC010327.3	antisense	-0.395742	-1.31562	0.0663718	NA	Low_Counts	0;0;0;0	11.01;0;0;1.66	No
AC010327.4	lincRNA	0.00706425	1.00491	0.962224	NA	Low_Counts	0;0;0.55;0	0;0;0;0	No
AC010327.5	processed_transcript	NA	NA	NA	NA	All_Zero	0;0;0;0	0;0;0;0	No
AC010328.1	lincRNA	0.0551517	1.03897	0.878903	0.941828	Tested	8.42;12.4;6.62;8.98	11.01;9.34;4.9;8.32	No
AC010328.2	processed_pseudogene	NA	NA	NA	NA	All_Zero	0;0;0;0	0;0;0;0	No
AC010328.3	processed_transcript	NA	NA	NA	NA	All_Zero	0;0;0;0	0;0;0;0	No
AC010329.1	lincRNA	0.00875887	1.00609	0.980613	0.990642	Low_Counts	2.81;0;3.86;3.59	1.57;0;4.9;4.99	No
AC010329.2	unprocessed_pseudogene	NA	NA	NA	NA	All_Zero	0;0;0;0	0;0;0;0	No
AC010329.5	unprocessed_pseudogene	NA	NA	NA	NA	All_Zero	0;0;0;0	0;0;0;0	No
AC010331.1	antisense	-0.235103	-1.17699	0.48093	NA	Low_Counts	1.4;0;1.65;1.8	1.57;3.5;1.22;3.33	No
AC010332.1	unprocessed_pseudogene	NA	NA	NA	NA	All_Zero	0;0;0;0	0;0;0;0	No
AC010332.2	unprocessed_pseudogene	-0.0200431	-1.01399	0.893257	NA	Low_Counts	0;0;0;0	0;0;0;0	No
AC010333.1	antisense	-0.125532	-1.09091	0.55608	NA	Low_Counts	0;0;1.1;0	0;1.17;2.45;0	No
AC010333.2	antisense	NA	NA	NA	NA	All_Zero	0;0;0;0	0;0;0;0	No
AC010333.3	lincRNA	0.00706425	1.00491	0.962224	NA	Low_Counts	0;0;0.55;0	0;0;0;0	No
AC010335.1	antisense	0.00706425	1.00491	0.962224	NA	Low_Counts	0;0;0;0.6	0;0;0;0	No
AC010335.2	TEC	NA	NA	NA	NA	All_Zero	0;0;0;0	0;0;0;0	No
AC010335.3	TEC	-0.134243	-1.09752	0.70818	0.841917	Low_Counts	0;3.54;2.21;1.8	3.15;2.34;1.22;3.33	No
AC010336.1	antisense	0.559746	1.47401	0.135815	0.2942	Tested	4.21;10.63;3.86;2.99	1.57;0;2.45;3.33	No
AC010336.2	antisense	-0.022487	-1.01571	0.900221	NA	Low_Counts	0;1.77;0;0	0;1.17;0;0	No
AC010336.3	lincRNA	NA	NA	NA	NA	All_Zero	0;0;0;0	0;0;0;0	No
AC010336.4	antisense	-0.099227	-1.0712	0.651358	NA	Low_Counts	0;0;1.65;0	3.15;1.17;0;0	No
AC010336.5	processed_transcript	0.3167	1.24548	0.368483	NA	Low_Counts	2.81;1.77;2.21;2.4	0;1.17;1.22;1.66	No
AC010336.6	antisense	0.33212	1.25886	0.379302	0.584012	Tested	12.63;10.63;4.96;4.19	7.86;3.5;7.35;0	No
AC010338.1	processed_pseudogene	NA	NA	NA	NA	All_Zero	0;0;0;0	0;0;0;0	No
AC010342.1	processed_pseudogene	NA	NA	NA	NA	All_Zero	0;0;0;0	0;0;0;0	No
AC010343.1	processed_pseudogene	-0.054995	-1.03886	0.85835	NA	Low_Counts	1.4;0;1.65;1.2	1.57;0;2.45;1.66	No
AC010343.2	processed_pseudogene	NA	NA	NA	NA	All_Zero	0;0;0;0	0;0;0;0	No
AC010343.3	lincRNA	0.752985	1.68528	0.0429767	0.12546	Tested	7.02;8.86;5.51;3.59	0;1.17;4.9;0	No
AC010350.1	unprocessed_pseudogene	NA	NA	NA	NA	All_Zero	0;0;0;0	0;0;0;0	No
AC010359.1	lincRNA	0.673878	1.59536	0.073886	0.18924	Tested	11.23;17.71;8.82;5.99	3.15;0;3.67;11.65	No
AC010368.1	processed_pseudogene	NA	NA	NA	NA	All_Zero	0;0;0;0	0;0;0;0	No
AC010374.1	processed_pseudogene	0.00706425	1.00491	0.962224	NA	Low_Counts	0;0;0.55;0	0;0;0;0	No
AC010374.2	processed_pseudogene	NA	NA	NA	NA	All_Zero	0;0;0;0	0;0;0;0	No
AC010376.1	processed_pseudogene	NA	NA	NA	NA	All_Zero	0;0;0;0	0;0;0;0	No
AC010378.1	processed_pseudogene	0.00706425	1.00491	0.962224	NA	Low_Counts	0;0;0.55;0	0;0;0;0	No
AC010385.1	processed_pseudogene	NA	NA	NA	NA	All_Zero	0;0;0;0	0;0;0;0	No
AC010385.2	processed_pseudogene	NA	NA	NA	NA	All_Zero	0;0;0;0	0;0;0;0	No
AC010385.3	processed_pseudogene	NA	NA	NA	NA	All_Zero	0;0;0;0	0;0;0;0	No
AC010387.1	lincRNA	NA	NA	NA	NA	All_Zero	0;0;0;0	0;0;0;0	No
AC010395.1	lincRNA	NA	NA	NA	NA	All_Zero	0;0;0;0	0;0;0;0	No
AC010395.2	processed_pseudogene	NA	NA	NA	NA	All_Zero	0;0;0;0	0;0;0;0	No
AC010401.1	processed_pseudogene	0.00706425	1.00491	0.962224	NA	Low_Counts	0;0;0;0.6	0;0;0;0	No
AC010401.2	antisense	0.127135	1.09212	0.674363	NA	Low_Counts	1.4;0;1.1;3.59	0;1.17;0;3.33	No
AC010401.3	lincRNA	NA	NA	NA	NA	All_Zero	0;0;0;0	0;0;0;0	No
AC010406.1	lincRNA	NA	NA	NA	NA	All_Zero	0;0;0;0	0;0;0;0	No
AC010409.1	processed_pseudogene	NA	NA	NA	NA	All_Zero	0;0;0;0	0;0;0;0	No
AC010409.2	processed_pseudogene	-0.0675724	-1.04795	0.726455	NA	Low_Counts	0;0;0;0	0;0;0;1.66	No
AC010420.1	lincRNA	-0.022187	-1.0155	0.881748	NA	Low_Counts	0;0;0;0	0;0;0;0	No
AC010422.1	lincRNA	-0.0274914	-1.01924	0.871958	NA	Low_Counts	0;0;0;0.6	0;0;0;1.66	No
AC010422.2	lincRNA	0.572851	1.48746	0.122373	0.272026	Tested	5.62;23.03;23.16;12.58	20.45;1.17;6.12;6.66	No
AC010422.3	protein_coding	NA	NA	NA	NA	All_Zero	0;0;0;0	0;0;0;0	No
AC010422.4	sense_intronic	NA	NA	NA	NA	All_Zero	0;0;0;0	0;0;0;0	No
AC010422.5	protein_coding	NA	NA	NA	NA	All_Zero	0;0;0;0	0;0;0;0	No
AC010422.6	protein_coding	NA	NA	NA	NA	All_Zero	0;0;0;0	0;0;0;0	No
AC010424.1	processed_pseudogene	NA	NA	NA	NA	All_Zero	0;0;0;0	0;0;0;0	No
AC010424.2	lincRNA	NA	NA	NA	NA	All_Zero	0;0;0;0	0;0;0;0	No
AC010424.3	lincRNA	NA	NA	NA	NA	All_Zero	0;0;0;0	0;0;0;0	No
AC010425.1	lincRNA	0.00706425	1.00491	0.962224	NA	Low_Counts	0;0;0.55;0	0;0;0;0	No
AC010435.1	TEC	-0.527905	-1.44183	0.159502	0.329489	Tested	0;3.54;2.21;4.19	9.44;3.5;8.57;3.33	No
AC010442.1	processed_pseudogene	-0.022187	-1.0155	0.881748	NA	Low_Counts	0;0;0;0	0;0;0;0	No
AC010442.2	processed_pseudogene	NA	NA	NA	NA	All_Zero	0;0;0;0	0;0;0;0	No
AC010445.1	lincRNA	0.0363155	1.02549	0.807635	NA	Low_Counts	2.81;0;0;0	0;0;0;0	No
AC010451.1	lincRNA	NA	NA	NA	NA	All_Zero	0;0;0;0	0;0;0;0	No
AC010451.2	lincRNA	NA	NA	NA	NA	All_Zero	0;0;0;0	0;0;0;0	No
AC010451.3	lincRNA	NA	NA	NA	NA	All_Zero	0;0;0;0	0;0;0;0	No
AC010457.1	antisense	-0.149197	-1.10895	0.55166	0.735101	Tested	28.08;23.03;23.16;26.35	23.59;25.7;31.83;31.62	No
AC010460.1	processed_pseudogene	NA	NA	NA	NA	All_Zero	0;0;0;0	0;0;0;0	No
AC010460.2	processed_pseudogene	NA	NA	NA	NA	All_Zero	0;0;0;0	0;0;0;0	No
AC010460.3	processed_pseudogene	-0.0514383	-1.0363	0.730192	NA	Low_Counts	0;0;0;0	1.57;0;0;0	No
AC010463.1	protein_coding	NA	NA	NA	NA	All_Zero	0;0;0;0	0;0;0;0	No
AC010463.2	antisense	NA	NA	NA	NA	All_Zero	0;0;0;0	0;0;0;0	No
AC010463.3	sense_intronic	-0.176208	-1.12991	0.444041	NA	Low_Counts	0;0;0;0	0;0;1.22;1.66	No
AC010468.1	processed_pseudogene	0.0356644	1.02503	0.811371	NA	Low_Counts	0;0;0;1.2	0;0;0;0	No
AC010468.2	antisense	NA	NA	NA	NA	All_Zero	0;0;0;0	0;0;0;0	No
AC010468.3	processed_pseudogene	NA	NA	NA	NA	All_Zero	0;0;0;0	0;0;0;0	No
AC010469.1	processed_pseudogene	-0.346208	-1.27122	0.319555	0.52658	Low_Counts	1.4;0;2.21;0.6	0;4.67;2.45;3.33	No
AC010469.2	processed_pseudogene	NA	NA	NA	NA	All_Zero	0;0;0;0	0;0;0;0	No
AC010476.1	processed_pseudogene	-0.022187	-1.0155	0.881748	NA	Low_Counts	0;0;0;0	0;0;0;0	No
AC010478.1	antisense	0.242415	1.18297	0.289756	NA	Low_Counts	4.21;0;1.1;0	0;0;0;0	No
AC010480.1	TEC	NA	NA	NA	NA	All_Zero	0;0;0;0	0;0;0;0	No
AC010485.1	lincRNA	0.0363155	1.02549	0.807635	NA	Low_Counts	0;1.77;0;0.6	0;0;0;0	No
AC010486.1	lincRNA	NA	NA	NA	NA	All_Zero	0;0;0;0	0;0;0;0	No
AC010486.2	lincRNA	0.00706425	1.00491	0.962224	NA	Low_Counts	0;1.77;0;0	0;0;0;0	No
AC010486.3	lincRNA	NA	NA	NA	NA	All_Zero	0;0;0;0	0;0;0;0	No
AC010487.1	unprocessed_pseudogene	NA	NA	NA	NA	All_Zero	0;0;0;0	0;0;0;0	No
AC010487.2	lincRNA	-0.205111	-1.15278	0.582419	0.757571	Tested	7.02;0;4.41;3.59	0;10.51;1.22;9.99	No
AC010487.3	protein_coding	NA	NA	NA	NA	All_Zero	0;0;0;0	0;0;0;0	No
AC010487.4	unprocessed_pseudogene	NA	NA	NA	NA	All_Zero	0;0;0;0	0;0;0;0	No
AC010491.1	antisense	-0.159534	-1.11693	0.624599	NA	Low_Counts	2.81;0;0.55;2.99	4.72;1.17;2.45;1.66	No
AC010493.1	processed_pseudogene	NA	NA	NA	NA	All_Zero	0;0;0;0	0;0;0;0	No
AC010501.1	antisense	-0.022187	-1.0155	0.881748	NA	Low_Counts	0;0;0;0	0;0;0;0	No
AC010503.1	antisense	NA	NA	NA	NA	All_Zero	0;0;0;0	0;0;0;0	No
AC010503.2	antisense	NA	NA	NA	NA	All_Zero	0;0;0;0	0;0;0;0	No
AC010503.3	processed_pseudogene	NA	NA	NA	NA	All_Zero	0;0;0;0	0;0;0;0	No
AC010503.4	antisense	0.0818852	1.0584	0.634424	NA	Low_Counts	1.4;0;0;1.2	0;0;0;0	No
AC010504.1	antisense	0.00706425	1.00491	0.962224	NA	Low_Counts	0;0;0;0.6	0;0;0;0	No
AC010507.1	transcribed_processed_pseudogene	NA	NA	NA	NA	All_Zero	0;0;0;0	0;0;0;0	No
AC010507.2	transcribed_processed_pseudogene	NA	NA	NA	NA	All_Zero	0;0;0;0	0;0;0;0	No
AC010511.1	lincRNA	0.00706425	1.00491	0.962224	NA	Low_Counts	0;0;0.55;0	0;0;0;0	No
AC010519.1	lincRNA	0.251959	1.19082	0.331681	NA	Low_Counts	0;3.54;1.65;0	0;0;0;0	No
AC010522.1	protein_coding	NA	NA	NA	NA	All_Zero	0;0;0;0	0;0;0;0	No
AC010524.1	antisense	0.188953	1.13994	0.494149	NA	Low_Counts	4.21;0;1.1;0	0;0;0;1.66	No
AC010525.1	antisense	NA	NA	NA	NA	All_Zero	0;0;0;0	0;0;0;0	No
AC010525.2	processed_pseudogene	NA	NA	NA	NA	All_Zero	0;0;0;0	0;0;0;0	No
AC010528.1	lincRNA	NA	NA	NA	NA	All_Zero	0;0;0;0	0;0;0;0	No
AC010530.1	sense_intronic	0.116749	1.08429	0.70239	NA	Low_Counts	1.4;0;0.55;2.4	0;1.17;0;1.66	No
AC010531.1	protein_coding	NA	NA	NA	NA	All_Zero	0;0;0;0	0;0;0;0	No
AC010531.2	processed_pseudogene	-0.022187	-1.0155	0.881748	NA	Low_Counts	0;0;0;0	0;0;0;0	No
AC010531.3	antisense	0.11233	1.08097	0.725817	NA	Low_Counts	1.4;0;2.76;1.2	1.57;2.34;0;0	No
AC010531.4	sense_intronic	NA	NA	NA	NA	All_Zero	0;0;0;0	0;0;0;0	No
AC010531.5	antisense	0.0362491	1.02544	0.849831	NA	Low_Counts	0;0;1.1;0.6	0;1.17;0;0	No
AC010531.6	antisense	-0.311291	-1.24082	0.2932	NA	Low_Counts	0;0;0;1.2	3.15;0;3.67;0	No
AC010531.7	antisense	0.142511	1.10382	0.624442	NA	Low_Counts	1.4;0;1.1;2.4	1.57;0;1.22;0	No
AC010531.8	TEC	NA	NA	NA	NA	All_Zero	0;0;0;0	0;0;0;0	No
AC010533.1	TEC	-0.00954719	-1.00664	0.974587	NA	Low_Counts	0;3.54;1.1;0	1.57;1.17;1.22;0	No
AC010536.1	lincRNA	0.105979	1.07622	0.705833	NA	Low_Counts	0;3.54;0.55;0	0;0;1.22;0	No
AC010536.2	sense_intronic	-0.022187	-1.0155	0.881748	NA	Low_Counts	0;0;0;0	0;0;0;0	No
AC010536.3	antisense	-0.0274197	-1.01919	0.867916	NA	Low_Counts	0;0;0.55;0	0;1.17;0;0	No
AC010538.1	antisense	-0.603626	-1.51953	0.0970625	0.231051	Low_Counts	0;1.77;0.55;1.8	1.57;5.84;3.67;3.33	No
AC010542.1	antisense	NA	NA	NA	NA	All_Zero	0;0;0;0	0;0;0;0	No
AC010542.2	lincRNA	0.558559	1.4728	0.137661	0.29703	Tested	9.83;7.09;4.96;7.19	1.57;4.67;4.9;1.66	No
AC010542.3	protein_coding	NA	NA	NA	NA	All_Zero	0;0;0;0	0;0;0;0	No
AC010542.4	lincRNA	-0.0847808	-1.06053	0.821451	0.909507	Tested	5.62;7.09;5.51;2.4	6.29;7.01;6.12;1.66	No
AC010542.5	antisense	0.138133	1.10048	0.711682	0.844114	Tested	5.62;12.4;3.31;5.99	4.72;3.5;4.9;8.32	No
AC010546.1	processed_pseudogene	NA	NA	NA	NA	All_Zero	0;0;0;0	0;0;0;0	No
AC010547.1	antisense	-0.334253	-1.26072	0.376269	0.581229	Tested	4.21;3.54;2.76;7.79	0;12.85;11.02;4.99	No
AC010547.2	sense_intronic	0.00706425	1.00491	0.962224	NA	Low_Counts	0;0;0;0.6	0;0;0;0	No
AC010547.3	antisense	NA	NA	NA	NA	All_Zero	0;0;0;0	0;0;0;0	No
AC010547.4	protein_coding	NA	NA	NA	NA	All_Zero	0;0;0;0	0;0;0;0	No
AC010547.5	protein_coding	NA	NA	NA	NA	All_Zero	0;0;0;0	0;0;0;0	No
AC010547.6	unprocessed_pseudogene	NA	NA	NA	NA	All_Zero	0;0;0;0	0;0;0;0	No
AC010547.7	unprocessed_pseudogene	NA	NA	NA	NA	All_Zero	0;0;0;0	0;0;0;0	No
AC010551.1	lincRNA	NA	NA	NA	NA	All_Zero	0;0;0;0	0;0;0;0	No
AC010551.2	antisense	NA	NA	NA	NA	All_Zero	0;0;0;0	0;0;0;0	No
AC010551.3	lincRNA	0.00706425	1.00491	0.962224	NA	Low_Counts	0;0;0;0.6	0;0;0;0	No
AC010587.1	processed_pseudogene	NA	NA	NA	NA	All_Zero	0;0;0;0	0;0;0;0	No
AC010587.2	processed_pseudogene	NA	NA	NA	NA	All_Zero	0;0;0;0	0;0;0;0	No
AC010591.1	processed_pseudogene	NA	NA	NA	NA	All_Zero	0;0;0;0	0;0;0;0	No
AC010595.1	lincRNA	NA	NA	NA	NA	All_Zero	0;0;0;0	0;0;0;0	No
AC010598.1	processed_pseudogene	NA	NA	NA	NA	All_Zero	0;0;0;0	0;0;0;0	No
AC010601.1	lincRNA	NA	NA	NA	NA	All_Zero	0;0;0;0	0;0;0;0	No
AC010601.2	TEC	-0.022187	-1.0155	0.881748	NA	Low_Counts	0;0;0;0	0;0;0;0	No
AC010605.1	antisense	NA	NA	NA	NA	All_Zero	0;0;0;0	0;0;0;0	No
AC010608.1	antisense	NA	NA	NA	NA	All_Zero	0;0;0;0	0;0;0;0	No
AC010608.2	TEC	-0.0514383	-1.0363	0.730192	NA	Low_Counts	0;0;0;0	0;0;1.22;0	No
AC010608.3	TEC	NA	NA	NA	NA	All_Zero	0;0;0;0	0;0;0;0	No
AC010609.1	antisense	NA	NA	NA	NA	All_Zero	0;0;0;0	0;0;0;0	No
AC010615.1	unprocessed_pseudogene	0.311499	1.241	0.390991	0.594871	Low_Counts	2.81;3.54;7.17;0.6	1.57;0;1.22;4.99	No
AC010615.2	processed_transcript	-0.675458	-1.5971	0.061359	0.164782	Tested	5.62;10.63;4.41;5.99	22.02;15.19;11.02;3.33	No
AC010615.3	processed_pseudogene	NA	NA	NA	NA	All_Zero	0;0;0;0	0;0;0;0	No
AC010615.4	protein_coding	NA	NA	NA	NA	All_Zero	0;0;0;0	0;0;0;0	No
AC010616.1	protein_coding	0.56824	1.48271	0.0974407	0.231596	Tested	8.42;0;12.13;2.4	0;0;6.12;0	No
AC010618.1	processed_pseudogene	-0.0806895	-1.05752	0.588517	NA	Low_Counts	0;0;0;0	0;2.34;0;0	No
AC010618.2	antisense	0.0363155	1.02549	0.807635	NA	Low_Counts	0;0;0.55;0.6	0;0;0;0	No
AC010618.3	lincRNA	0.27537	1.2103	0.374609	0.579717	Tested	12.63;31.89;27.57;13.18	14.16;19.86;15.92;14.98	No
AC010619.1	protein_coding	NA	NA	NA	NA	All_Zero	0;0;0;0	0;0;0;0	No
AC010619.2	processed_transcript	0.0363155	1.02549	0.807635	NA	Low_Counts	0;0;0.55;0.6	0;0;0;0	No
AC010620.1	unprocessed_pseudogene	NA	NA	NA	NA	All_Zero	0;0;0;0	0;0;0;0	No
AC010620.2	unprocessed_pseudogene	NA	NA	NA	NA	All_Zero	0;0;0;0	0;0;0;0	No
AC010624.1	sense_overlapping	-0.022187	-1.0155	0.881748	NA	Low_Counts	0;0;0;0	0;0;0;0	No
AC010624.2	lincRNA	NA	NA	NA	NA	All_Zero	0;0;0;0	0;0;0;0	No
AC010624.3	antisense	0.0785646	1.05597	0.668921	NA	Low_Counts	0;0;1.1;0.6	0;0;0;0	No
AC010624.4	processed_pseudogene	NA	NA	NA	NA	All_Zero	0;0;0;0	0;0;0;0	No
AC010625.1	processed_pseudogene	NA	NA	NA	NA	All_Zero	0;0;0;0	0;0;0;0	No
AC010627.1	processed_pseudogene	-0.156924	-1.11491	0.432602	NA	Low_Counts	0;0;0;0	0;2.34;1.22;0	No
AC010631.1	processed_pseudogene	-0.0371657	-1.0261	0.853593	NA	Low_Counts	0;0;0;0.6	0;0;1.22;0	No
AC010632.1	antisense	0.00706425	1.00491	0.962224	NA	Low_Counts	0;0;0;0.6	0;0;0;0	No
AC010632.2	sense_intronic	0.371414	1.29362	0.295398	0.49979	Tested	9.83;15.94;11.58;7.19	9.44;5.84;9.79;3.33	No
AC010632.3	unprocessed_pseudogene	NA	NA	NA	NA	All_Zero	0;0;0;0	0;0;0;0	No
AC010634.1	lincRNA	NA	NA	NA	NA	All_Zero	0;0;0;0	0;0;0;0	No
AC010636.1	lincRNA	NA	NA	NA	NA	All_Zero	0;0;0;0	0;0;0;0	No
AC010636.2	lincRNA	NA	NA	NA	NA	All_Zero	0;0;0;0	0;0;0;0	No
AC010641.1	lincRNA	NA	NA	NA	NA	All_Zero	0;0;0;0	0;0;0;0	No
AC010642.1	processed_pseudogene	NA	NA	NA	NA	All_Zero	0;0;0;0	0;0;0;0	No
AC010642.2	antisense	0.307199	1.2373	0.127062	0.279823	Tested	91.25;139.94;135.66;135.35	67.63;88.77;104.07;141.48	No
AC010643.1	antisense	0.0601543	1.04258	0.687204	NA	Low_Counts	0;0;1.1;0.6	0;0;0;0	No
AC010646.1	protein_coding	NA	NA	NA	NA	All_Zero	0;0;0;0	0;0;0;0	No
AC010649.1	antisense	NA	NA	NA	NA	All_Zero	0;0;0;0	0;0;0;0	No
AC010650.1	processed_pseudogene	0.102451	1.0736	0.664062	NA	Low_Counts	0;1.77;1.1;0.6	1.57;0;0;0	No
AC010653.1	unprocessed_pseudogene	NA	NA	NA	NA	All_Zero	0;0;0;0	0;0;0;0	No
AC010653.2	TEC	-0.022187	-1.0155	0.881748	NA	Low_Counts	0;0;0;0	0;0;0;0	No
AC010653.3	processed_pseudogene	NA	NA	NA	NA	All_Zero	0;0;0;0	0;0;0;0	No
AC010654.1	lincRNA	0.151287	1.11056	0.607822	NA	Low_Counts	0;0;2.76;1.8	0;2.34;0;0	No
AC010655.1	processed_pseudogene	NA	NA	NA	NA	All_Zero	0;0;0;0	0;0;0;0	No
AC010655.2	processed_transcript	NA	NA	NA	NA	All_Zero	0;0;0;0	0;0;0;0	No
AC010655.3	transcribed_unprocessed_pseudogene	NA	NA	NA	NA	All_Zero	0;0;0;0	0;0;0;0	No
AC010655.4	processed_transcript	NA	NA	NA	NA	All_Zero	0;0;0;0	0;0;0;0	No
AC010677.1	processed_pseudogene	-0.022187	-1.0155	0.881748	NA	Low_Counts	0;0;0;0	0;0;0;0	No
AC010678.1	processed_pseudogene	NA	NA	NA	NA	All_Zero	0;0;0;0	0;0;0;0	No
AC010680.1	antisense	0.0276102	1.01932	0.854607	NA	Low_Counts	0;0;1.1;0	0;0;0;0	No
AC010680.2	antisense	-0.16177	-1.11866	0.627453	0.790186	Low_Counts	0;1.77;2.76;4.19	0;10.51;1.22;1.66	No
AC010680.3	antisense	0.625394	1.54263	0.0689493	0.17978	Low_Counts	0;12.4;2.76;4.19	1.57;2.34;0;0	No
AC010680.4	lincRNA	0.193081	1.1432	0.426577	NA	Low_Counts	4.21;0;0.55;0	0;0;0;0	No
AC010680.5	lincRNA	0.235609	1.1774	0.303862	NA	Low_Counts	1.4;3.54;1.65;0	0;1.17;0;0	No
AC010683.1	processed_pseudogene	-0.246165	-1.18605	0.279199	NA	Low_Counts	0;0;0;0	1.57;1.17;1.22;0	No
AC010719.1	lincRNA	0.0865568	1.06183	0.672739	NA	Low_Counts	0;0;1.1;0.6	0;0;0;0	No
AC010722.1	lincRNA	0.00706425	1.00491	0.962224	NA	Low_Counts	0;0;0;0.6	0;0;0;0	No
AC010723.1	lincRNA	NA	NA	NA	NA	All_Zero	0;0;0;0	0;0;0;0	No
AC010729.1	lincRNA	NA	NA	NA	NA	All_Zero	0;0;0;0	0;0;0;0	No
AC010731.1	processed_pseudogene	NA	NA	NA	NA	All_Zero	0;0;0;0	0;0;0;0	No
AC010731.2	antisense	NA	NA	NA	NA	All_Zero	0;0;0;0	0;0;0;0	No
AC010731.3	antisense	NA	NA	NA	NA	All_Zero	0;0;0;0	0;0;0;0	No
AC010733.1	processed_pseudogene	-0.0410468	-1.02886	0.842699	NA	Low_Counts	1.4;0;0;0.6	0;0;1.22;1.66	No
AC010733.2	3prime_overlapping_ncRNA	NA	NA	NA	NA	All_Zero	0;0;0;0	0;0;0;0	No
AC010735.1	sense_intronic	1.15706	2.23003	0.000630518	0.00385815	Tested	2.81;8.86;7.72;3.59	0;0;0;0	Up
AC010735.2	lincRNA	1.56649	2.96183	2.56116e-05	0.000228323	Tested	9.83;21.26;31.98;22.16	3.15;0;8.57;3.33	Up
AC010737.1	lincRNA	NA	NA	NA	NA	All_Zero	0;0;0;0	0;0;0;0	No
AC010738.1	processed_pseudogene	NA	NA	NA	NA	All_Zero	0;0;0;0	0;0;0;0	No
AC010740.1	processed_pseudogene	0.0363155	1.02549	0.807635	NA	Low_Counts	0;3.54;0;0	0;0;0;0	No
AC010745.1	lincRNA	NA	NA	NA	NA	All_Zero	0;0;0;0	0;0;0;0	No
AC010745.2	lincRNA	NA	NA	NA	NA	All_Zero	0;0;0;0	0;0;0;0	No
AC010745.3	lincRNA	NA	NA	NA	NA	All_Zero	0;0;0;0	0;0;0;0	No
AC010745.4	lincRNA	NA	NA	NA	NA	All_Zero	0;0;0;0	0;0;0;0	No
AC010746.1	antisense	0.0363155	1.02549	0.807635	NA	Low_Counts	0;0;1.1;0	0;0;0;0	No
AC010754.1	lincRNA	-0.022187	-1.0155	0.881748	NA	Low_Counts	0;0;0;0	0;0;0;0	No
AC010760.1	lincRNA	NA	NA	NA	NA	All_Zero	0;0;0;0	0;0;0;0	No
AC010761.1	antisense	-0.0694194	-1.04929	0.658559	0.809879	Tested	123.54;145.25;108.09;116.79	113.25;115.64;164.06;114.85	No
AC010761.2	antisense	0.114979	1.08296	0.537885	NA	Low_Counts	0;1.77;1.65;0	0;0;0;0	No
AC010761.3	antisense	0.045791	1.03225	0.88314	NA	Low_Counts	0;1.77;1.1;1.8	0;2.34;0;1.66	No
AC010761.4	antisense	NA	NA	NA	NA	All_Zero	0;0;0;0	0;0;0;0	No
AC010761.5	antisense	-0.0228923	-1.01599	0.912785	NA	Low_Counts	1.4;0;0;0	0;0;1.22;0	No
AC010761.6	antisense	NA	NA	NA	NA	All_Zero	0;0;0;0	0;0;0;0	No
AC010768.1	antisense	-0.0302409	-1.02118	0.865496	NA	Low_Counts	0;0;0.55;0	0;0;1.22;0	No
AC010768.2	antisense	NA	NA	NA	NA	All_Zero	0;0;0;0	0;0;0;0	No
AC010768.3	processed_pseudogene	NA	NA	NA	NA	All_Zero	0;0;0;0	0;0;0;0	No
AC010768.4	lincRNA	NA	NA	NA	NA	All_Zero	0;0;0;0	0;0;0;0	No
AC010776.1	antisense	-0.022187	-1.0155	0.881748	NA	Low_Counts	0;0;0;0	0;0;0;0	No
AC010776.2	antisense	-0.192167	-1.14248	0.284259	NA	Low_Counts	0;0;0;0	0;0;1.22;4.99	No
AC010776.3	lincRNA	0.00706425	1.00491	0.962224	NA	Low_Counts	0;0;0.55;0	0;0;0;0	No
AC010789.1	lincRNA	NA	NA	NA	NA	All_Zero	0;0;0;0	0;0;0;0	No
AC010809.1	antisense	-0.249206	-1.18855	0.22558	NA	Low_Counts	0;0;0;0	3.15;0;0;3.33	No
AC010809.2	antisense	0.25587	1.19406	0.472989	0.670606	Tested	11.23;8.86;11.03;14.37	14.16;4.67;7.35;9.99	No
AC010809.3	antisense	0.137608	1.10008	0.483268	NA	Low_Counts	0;0;3.31;0.6	0;0;0;1.66	No
AC010834.1	antisense	0.632316	1.55005	0.0938655	0.225833	Tested	7.02;5.31;2.76;8.38	1.57;1.17;3.67;1.66	No
AC010834.2	antisense	0.182305	1.1347	0.602113	0.772296	Tested	0;3.54;13.79;2.99	4.72;4.67;1.22;4.99	No
AC010834.3	antisense	0.0464875	1.03275	0.876232	NA	Low_Counts	0;3.54;1.65;1.2	1.57;0;3.67;0	No
AC010857.1	lincRNA	0.0402237	1.02827	0.799787	NA	Low_Counts	1.4;0;0.55;0	0;0;0;0	No
AC010864.1	lincRNA	0.229554	1.17247	0.541307	0.726425	Tested	9.83;5.31;1.65;4.79	1.57;0;6.12;6.66	No
AC010867.1	processed_pseudogene	NA	NA	NA	NA	All_Zero	0;0;0;0	0;0;0;0	No
AC010872.1	TEC	NA	NA	NA	NA	All_Zero	0;0;0;0	0;0;0;0	No
AC010878.1	processed_pseudogene	-0.022187	-1.0155	0.881748	NA	Low_Counts	0;0;0;0	0;0;0;0	No
AC010880.1	lincRNA	-0.022187	-1.0155	0.881748	NA	Low_Counts	0;0;0;0	0;0;0;0	No
AC010881.1	processed_pseudogene	NA	NA	NA	NA	All_Zero	0;0;0;0	0;0;0;0	No
AC010883.1	antisense	0.00611269	1.00425	0.977571	NA	Low_Counts	0;0;0.55;1.8	3.15;0;0;0	No
AC010884.1	antisense	0.00706425	1.00491	0.962224	NA	Low_Counts	0;0;0.55;0	0;0;0;0	No
AC010886.1	processed_pseudogene	NA	NA	NA	NA	All_Zero	0;0;0;0	0;0;0;0	No
AC010889.1	lincRNA	-0.022187	-1.0155	0.881748	NA	Low_Counts	0;0;0;0.6	0;1.17;0;0	No
AC010890.1	antisense	NA	NA	NA	NA	All_Zero	0;0;0;0	0;0;0;0	No
AC010891.1	lincRNA	NA	NA	NA	NA	All_Zero	0;0;0;0	0;0;0;0	No
AC010894.1	processed_pseudogene	NA	NA	NA	NA	All_Zero	0;0;0;0	0;0;0;0	No
AC010894.2	lincRNA	0.015476	1.01078	0.967329	0.98443	Low_Counts	4.21;1.77;3.31;8.98	3.15;8.18;2.45;4.99	No
AC010894.3	antisense	-0.014833	-1.01033	0.921143	NA	Low_Counts	0;0;0;0	0;0;0;0	No
AC010894.4	antisense	-0.0214485	-1.01498	0.885715	NA	Low_Counts	0;0;0;0	0;0;0;0	No
AC010894.5	TEC	-0.022187	-1.0155	0.881748	NA	Low_Counts	0;0;0;0	0;0;0;0	No
AC010900.1	processed_pseudogene	NA	NA	NA	NA	All_Zero	0;0;0;0	0;0;0;0	No
AC010900.2	processed_pseudogene	NA	NA	NA	NA	All_Zero	0;0;0;0	0;0;0;0	No
AC010904.1	processed_pseudogene	NA	NA	NA	NA	All_Zero	0;0;0;0	0;0;0;0	No
AC010904.2	lincRNA	NA	NA	NA	NA	All_Zero	0;0;0;0	0;0;0;0	No
AC010907.1	antisense	-0.022187	-1.0155	0.881748	NA	Low_Counts	0;0;0;0	0;0;0;0	No
AC010907.2	antisense	-0.182346	-1.13473	0.596607	NA	Low_Counts	1.4;0;1.65;3.59	1.57;2.34;2.45;4.99	No
AC010913.1	processed_transcript	0.503719	1.41786	0.172986	0.348485	Tested	26.67;3.54;13.79;9.58	4.72;12.85;9.79;1.66	No
AC010928.1	transcribed_unprocessed_pseudogene	NA	NA	NA	NA	All_Zero	0;0;0;0	0;0;0;0	No
AC010928.2	processed_pseudogene	NA	NA	NA	NA	All_Zero	0;0;0;0	0;0;0;0	No
AC010928.3	processed_pseudogene	NA	NA	NA	NA	All_Zero	0;0;0;0	0;0;0;0	No
AC010931.1	unprocessed_pseudogene	NA	NA	NA	NA	All_Zero	0;0;0;0	0;0;0;0	No
AC010931.2	lincRNA	0.20571	1.15325	0.562863	0.743585	Tested	15.44;5.31;15.44;14.37	14.16;12.85;7.35;8.32	No
AC010931.3	antisense	NA	NA	NA	NA	All_Zero	0;0;0;0	0;0;0;0	No
AC010947.1	TEC	NA	NA	NA	NA	All_Zero	0;0;0;0	0;0;0;0	No
AC010967.1	lincRNA	0.0478875	1.03375	0.775999	NA	Low_Counts	0;1.77;0;0.6	0;0;0;0	No
AC010967.2	lincRNA	NA	NA	NA	NA	All_Zero	0;0;0;0	0;0;0;0	No
AC010967.3	processed_pseudogene	NA	NA	NA	NA	All_Zero	0;0;0;0	0;0;0;0	No
AC010969.1	antisense	0.00706425	1.00491	0.962224	NA	Low_Counts	0;0;0.55;0	0;0;0;0	No
AC010969.2	lincRNA	0.247159	1.18687	0.089918	0.21909	Tested	220.41;228.51;190.25;171.29	185.6;193.9;151.81;136.49	No
AC010970.1	processed_pseudogene	NA	NA	NA	NA	All_Zero	0;0;0;0	0;0;0;0	No
AC010973.1	antisense	-0.0783495	-1.05581	0.599957	NA	Low_Counts	0;0;0;0	0;2.34;0;0	No
AC010973.2	antisense	0.262129	1.19925	0.487904	0.682545	Tested	2.81;3.54;4.41;11.38	1.57;4.67;7.35;1.66	No
AC010974.1	antisense	NA	NA	NA	NA	All_Zero	0;0;0;0	0;0;0;0	No
AC010975.1	antisense	NA	NA	NA	NA	All_Zero	0;0;0;0	0;0;0;0	No
AC010975.2	processed_pseudogene	NA	NA	NA	NA	All_Zero	0;0;0;0	0;0;0;0	No
AC010975.3	unprocessed_pseudogene	0.116102	1.0838	0.481689	NA	Low_Counts	4.21;0;0.55;0	0;0;0;0	No
AC010976.1	antisense	0.330644	1.25757	0.225587	NA	Low_Counts	0;1.77;7.17;0	0;1.17;1.22;0	No
AC010976.2	antisense	0.0103301	1.00719	0.976769	0.98866	Tested	0;7.09;7.72;6.59	6.29;14.02;1.22;0	No
AC010978.1	antisense	0.00316956	1.0022	0.983071	NA	Low_Counts	0;0;1.1;0	1.57;0;0;0	No
AC010980.1	transcribed_unprocessed_pseudogene	0.466083	1.38135	0.156008	0.324116	Low_Counts	2.81;8.86;1.65;3.59	0;0;0;4.99	No
AC010980.2	lincRNA	0.896174	1.86112	0.0137596	0.0508865	Tested	5.62;19.49;3.31;2.4	1.57;0;2.45;0	No
AC010982.1	lincRNA	NA	NA	NA	NA	All_Zero	0;0;0;0	0;0;0;0	No
AC010983.1	lincRNA	NA	NA	NA	NA	All_Zero	0;0;0;0	0;0;0;0	No
AC010997.1	transcribed_processed_pseudogene	NA	NA	NA	NA	All_Zero	0;0;0;0	0;0;0;0	No
AC010997.2	antisense	NA	NA	NA	NA	All_Zero	0;0;0;0	0;0;0;0	No
AC010997.3	lincRNA	NA	NA	NA	NA	All_Zero	0;0;0;0	0;0;0;0	No
AC010997.4	lincRNA	NA	NA	NA	NA	All_Zero	0;0;0;0	0;0;0;0	No
AC010997.5	lincRNA	0.0408004	1.02868	0.81339	NA	Low_Counts	0;0;0;1.2	0;0;0;0	No
AC010997.6	TEC	0.00706425	1.00491	0.962224	NA	Low_Counts	0;0;0.55;0	0;0;0;0	No
AC010998.1	lincRNA	NA	NA	NA	NA	All_Zero	0;0;0;0	0;0;0;0	No
AC010998.2	antisense	NA	NA	NA	NA	All_Zero	0;0;0;0	0;0;0;0	No
AC010998.3	lincRNA	NA	NA	NA	NA	All_Zero	0;0;0;0	0;0;0;0	No
AC010999.1	sense_intronic	-0.117684	-1.08499	0.449926	NA	Low_Counts	0;0;0;0	0;1.17;2.45;0	No
AC010999.2	lincRNA	0.224233	1.16816	0.320621	NA	Low_Counts	0;0;1.1;4.19	0;0;1.22;0	No
AC011005.1	protein_coding	NA	NA	NA	NA	All_Zero	0;0;0;0	0;0;0;0	No
AC011005.2	processed_pseudogene	NA	NA	NA	NA	All_Zero	0;0;0;0	0;0;0;0	No
AC011005.3	processed_pseudogene	NA	NA	NA	NA	All_Zero	0;0;0;0	0;0;0;0	No
AC011005.4	antisense	NA	NA	NA	NA	All_Zero	0;0;0;0	0;0;0;0	No
AC011008.1	antisense	-0.022187	-1.0155	0.881748	NA	Low_Counts	0;0;0;0	0;0;0;0	No
AC011008.2	TEC	-0.151913	-1.11104	0.62932	0.791719	Low_Counts	0;0;0;0.6	0;1.17;1.22;0	No
AC011037.1	processed_pseudogene	0.00706425	1.00491	0.962224	NA	Low_Counts	0;0;0;0.6	0;0;0;0	No
AC011092.1	processed_pseudogene	NA	NA	NA	NA	All_Zero	0;0;0;0	0;0;0;0	No
AC011092.2	antisense	-0.000870459	-1.0006	0.995908	NA	Low_Counts	0;0;1.1;0	0;0;1.22;0	No
AC011095.1	processed_transcript	NA	NA	NA	NA	All_Zero	0;0;0;0	0;0;0;0	No
AC011120.1	antisense	NA	NA	NA	NA	All_Zero	0;0;0;0	0;0;0;0	No
AC011124.1	lincRNA	0.0853631	1.06095	0.604649	NA	Low_Counts	1.4;3.54;0;0	0;0;0;0	No
AC011124.2	lincRNA	0.00706425	1.00491	0.962224	NA	Low_Counts	0;1.77;0;0	0;0;0;0	No
AC011131.1	lincRNA	NA	NA	NA	NA	All_Zero	0;0;0;0	0;0;0;0	No
AC011139.1	lincRNA	NA	NA	NA	NA	All_Zero	0;0;0;0	0;0;0;0	No
AC011155.1	unprocessed_pseudogene	NA	NA	NA	NA	All_Zero	0;0;0;0	0;0;0;0	No
AC011155.2	TEC	NA	NA	NA	NA	All_Zero	0;0;0;0	0;0;0;0	No
AC011193.1	lincRNA	NA	NA	NA	NA	All_Zero	0;0;0;0	0;0;0;0	No
AC011193.2	processed_pseudogene	NA	NA	NA	NA	All_Zero	0;0;0;0	0;0;0;0	No
AC011195.1	processed_pseudogene	NA	NA	NA	NA	All_Zero	0;0;0;0	0;0;0;0	No
AC011195.2	protein_coding	NA	NA	NA	NA	All_Zero	0;0;0;0	0;0;0;0	No
AC011196.1	lincRNA	NA	NA	NA	NA	All_Zero	0;0;0;0	0;0;0;0	No
AC011199.1	TEC	-0.022187	-1.0155	0.881748	NA	Low_Counts	0;0;0;0	0;0;0;0	No
AC011225.1	processed_pseudogene	NA	NA	NA	NA	All_Zero	0;0;0;0	0;0;0;0	No
AC011228.1	lincRNA	NA	NA	NA	NA	All_Zero	0;0;0;0	0;0;0;0	No
AC011233.1	processed_pseudogene	NA	NA	NA	NA	All_Zero	0;0;0;0	0;0;0;0	No
AC011239.1	antisense	0.144761	1.10555	0.400814	NA	Low_Counts	0;3.54;0;1.8	0;0;0;0	No
AC011239.2	TEC	0.0363155	1.02549	0.807635	NA	Low_Counts	0;0;1.1;0	0;0;0;0	No
AC011242.1	processed_pseudogene	NA	NA	NA	NA	All_Zero	0;0;0;0	0;0;0;0	No
AC011243.1	lincRNA	NA	NA	NA	NA	All_Zero	0;0;0;0	0;0;0;0	No
AC011247.1	lincRNA	-0.0240683	-1.01682	0.915647	NA	Low_Counts	0;0;1.1;0.6	1.57;0;0;1.66	No
AC011247.2	antisense	NA	NA	NA	NA	All_Zero	0;0;0;0	0;0;0;0	No
AC011247.3	transcribed_processed_pseudogene	NA	NA	NA	NA	All_Zero	0;0;0;0	0;0;0;0	No
AC011257.1	lincRNA	NA	NA	NA	NA	All_Zero	0;0;0;0	0;0;0;0	No
AC011260.1	processed_pseudogene	NA	NA	NA	NA	All_Zero	0;0;0;0	0;0;0;0	No
AC011266.1	TEC	NA	NA	NA	NA	All_Zero	0;0;0;0	0;0;0;0	No
AC011270.1	processed_pseudogene	NA	NA	NA	NA	All_Zero	0;0;0;0	0;0;0;0	No
AC011270.2	TEC	NA	NA	NA	NA	All_Zero	0;0;0;0	0;0;0;0	No
AC011276.1	processed_pseudogene	NA	NA	NA	NA	All_Zero	0;0;0;0	0;0;0;0	No
AC011284.1	antisense	NA	NA	NA	NA	All_Zero	0;0;0;0	0;0;0;0	No
AC011287.1	lincRNA	0.258942	1.1966	0.454135	NA	Low_Counts	2.81;1.77;1.65;3.59	0;0;3.67;1.66	No
AC011287.2	lincRNA	0.00706425	1.00491	0.962224	NA	Low_Counts	0;0;0;0.6	0;0;0;0	No
AC011290.1	antisense	-0.0806895	-1.05752	0.588517	NA	Low_Counts	0;0;0;0	0;2.34;0;0	No
AC011290.2	processed_pseudogene	-0.104847	-1.07538	0.538421	NA	Low_Counts	0;0;0;0	1.57;1.17;0;0	No
AC011294.1	lincRNA	-0.470089	-1.38519	0.100459	0.236562	Low_Counts	0;0;0.55;0	0;0;0;16.64	No
AC011297.1	sense_intronic	NA	NA	NA	NA	All_Zero	0;0;0;0	0;0;0;0	No
AC011298.1	lincRNA	NA	NA	NA	NA	All_Zero	0;0;0;0	0;0;0;0	No
AC011298.2	processed_pseudogene	NA	NA	NA	NA	All_Zero	0;0;0;0	0;0;0;0	No
AC011298.3	processed_pseudogene	NA	NA	NA	NA	All_Zero	0;0;0;0	0;0;0;0	No
AC011306.1	lincRNA	-0.022187	-1.0155	0.881748	NA	Low_Counts	0;0;0;0	0;0;0;0	No
AC011330.1	unprocessed_pseudogene	NA	NA	NA	NA	All_Zero	0;0;0;0	0;0;0;0	No
AC011330.2	sense_intronic	-0.459873	-1.37542	0.218218	0.408049	Tested	4.21;8.86;3.86;5.99	4.72;7.01;7.35;19.97	No
AC011333.1	sense_intronic	NA	NA	NA	NA	All_Zero	0;0;0;0	0;0;0;0	No
AC011337.1	antisense	0.0431258	1.03034	0.903547	0.955159	Low_Counts	1.4;3.54;2.21;4.19	6.29;3.5;1.22;0	No
AC011338.1	antisense	NA	NA	NA	NA	All_Zero	0;0;0;0	0;0;0;0	No
AC011346.1	protein_coding	NA	NA	NA	NA	All_Zero	0;0;0;0	0;0;0;0	No
AC011352.1	antisense	NA	NA	NA	NA	All_Zero	0;0;0;0	0;0;0;0	No
AC011352.2	processed_pseudogene	NA	NA	NA	NA	All_Zero	0;0;0;0	0;0;0;0	No
AC011352.3	antisense	NA	NA	NA	NA	All_Zero	0;0;0;0	0;0;0;0	No
AC011362.1	antisense	0.00706425	1.00491	0.962224	NA	Low_Counts	0;0;0.55;0	0;0;0;0	No
AC011363.1	antisense	NA	NA	NA	NA	All_Zero	0;0;0;0	0;0;0;0	No
AC011365.1	antisense	-0.022187	-1.0155	0.881748	NA	Low_Counts	0;0;0;0	0;0;0;0	No
AC011365.2	antisense	NA	NA	NA	NA	All_Zero	0;0;0;0	0;0;0;0	No
AC011369.1	antisense	0.00706425	1.00491	0.962224	NA	Low_Counts	0;0;0.55;0	0;0;0;0	No
AC011369.2	TEC	NA	NA	NA	NA	All_Zero	0;0;0;0	0;0;0;0	No
AC011373.1	antisense	0.0696663	1.04947	0.641345	NA	Low_Counts	4.21;0;0;0	0;0;0;0	No
AC011374.1	antisense	0.00706425	1.00491	0.962224	NA	Low_Counts	0;0;0.55;0	0;0;0;0	No
AC011374.2	lincRNA	0.156421	1.11452	0.678025	0.822859	Tested	9.83;1.77;8.27;4.19	3.15;7.01;7.35;1.66	No
AC011377.1	antisense	NA	NA	NA	NA	All_Zero	0;0;0;0	0;0;0;0	No
AC011379.1	sense_intronic	0.0487054	1.03434	0.879815	0.942388	Low_Counts	0;1.77;1.65;1.8	1.57;2.34;0;0	No
AC011379.2	processed_transcript	0.243341	1.18373	0.513277	0.70361	Low_Counts	2.81;7.09;2.76;2.99	1.57;3.5;2.45;1.66	No
AC011383.1	antisense	NA	NA	NA	NA	All_Zero	0;0;0;0	0;0;0;0	No
AC011389.1	antisense	0.107079	1.07705	0.516854	NA	Low_Counts	0;3.54;1.1;0	0;0;0;0	No
AC011389.2	antisense	NA	NA	NA	NA	All_Zero	0;0;0;0	0;0;0;0	No
AC011389.3	TEC	NA	NA	NA	NA	All_Zero	0;0;0;0	0;0;0;0	No
AC011396.1	lincRNA	NA	NA	NA	NA	All_Zero	0;0;0;0	0;0;0;0	No
AC011396.2	antisense	NA	NA	NA	NA	All_Zero	0;0;0;0	0;0;0;0	No
AC011396.3	sense_intronic	NA	NA	NA	NA	All_Zero	0;0;0;0	0;0;0;0	No
AC011405.1	antisense	-1.01472	-2.02051	0.00476314	0.0214442	Tested	0;1.77;0.55;1.2	3.15;3.5;9.79;6.66	Down
AC011406.1	processed_pseudogene	NA	NA	NA	NA	All_Zero	0;0;0;0	0;0;0;0	No
AC011410.1	lincRNA	NA	NA	NA	NA	All_Zero	0;0;0;0	0;0;0;0	No
AC011411.1	processed_pseudogene	NA	NA	NA	NA	All_Zero	0;0;0;0	0;0;0;0	No
AC011416.1	processed_pseudogene	0.00706425	1.00491	0.962224	NA	Low_Counts	0;0;0;0.6	0;0;0;0	No
AC011416.2	processed_pseudogene	-0.022187	-1.0155	0.881748	NA	Low_Counts	0;0;0;0	0;0;0;0	No
AC011416.3	processed_pseudogene	NA	NA	NA	NA	All_Zero	0;0;0;0	0;0;0;0	No
AC011416.4	lincRNA	-0.63197	-1.54968	0.0876376	0.214912	Tested	1.4;5.31;4.41;4.19	7.86;10.51;7.35;6.66	No
AC011431.1	unprocessed_pseudogene	NA	NA	NA	NA	All_Zero	0;0;0;0	0;0;0;0	No
AC011442.1	antisense	NA	NA	NA	NA	All_Zero	0;0;0;0	0;0;0;0	No
AC011443.1	antisense	-0.122949	-1.08896	0.439368	NA	Low_Counts	0;0;0;0	1.57;2.34;0;0	No
AC011444.1	antisense	0.107487	1.07735	0.718806	NA	Low_Counts	2.81;3.54;1.65;0	0;1.17;3.67;0	No
AC011444.2	antisense	NA	NA	NA	NA	All_Zero	0;0;0;0	0;0;0;0	No
AC011444.3	antisense	NA	NA	NA	NA	All_Zero	0;0;0;0	0;0;0;0	No
AC011444.4	processed_pseudogene	NA	NA	NA	NA	All_Zero	0;0;0;0	0;0;0;0	No
AC011445.1	sense_overlapping	NA	NA	NA	NA	All_Zero	0;0;0;0	0;0;0;0	No
AC011445.2	lincRNA	0.147723	1.10782	0.680303	0.824494	Low_Counts	1.4;3.54;6.62;1.2	4.72;3.5;0;1.66	No
AC011446.1	antisense	0.191836	1.14222	0.372157	0.577651	Tested	50.54;65.54;72.79;75.46	36.18;56.07;67.34;71.57	No
AC011446.2	antisense	0.032396	1.02271	0.844707	NA	Low_Counts	0;0;0.55;1.2	0;1.17;0;0	No
AC011447.1	transcribed_processed_pseudogene	NA	NA	NA	NA	All_Zero	0;0;0;0	0;0;0;0	No
AC011447.2	transcribed_unprocessed_pseudogene	NA	NA	NA	NA	All_Zero	0;0;0;0	0;0;0;0	No
AC011447.3	antisense	0.00272184	1.00189	0.991827	0.99522	Tested	71.6;33.66;105.88;61.09	44.04;71.25;66.11;96.54	No
AC011447.4	unprocessed_pseudogene	NA	NA	NA	NA	All_Zero	0;0;0;0	0;0;0;0	No
AC011447.5	processed_pseudogene	NA	NA	NA	NA	All_Zero	0;0;0;0	0;0;0;0	No
AC011447.6	TEC	0.326121	1.25364	0.356168	0.563026	Low_Counts	8.42;1.77;2.76;2.99	1.57;4.67;1.22;0	No
AC011447.7	TEC	-0.739469	-1.66956	0.0192254	0.0669065	Tested	5.62;8.86;13.79;16.17	14.16;29.2;26.93;21.64	No
AC011448.1	protein_coding	NA	NA	NA	NA	All_Zero	0;0;0;0	0;0;0;0	No
AC011450.1	lincRNA	NA	NA	NA	NA	All_Zero	0;0;0;0	0;0;0;0	No
AC011451.1	antisense	0.125024	1.09053	0.732908	0.85777	Low_Counts	1.4;7.09;2.21;1.2	1.57;3.5;2.45;0	No
AC011451.2	processed_pseudogene	NA	NA	NA	NA	All_Zero	0;0;0;0	0;0;0;0	No
AC011451.3	processed_transcript	-0.0519901	-1.03669	0.853238	NA	Low_Counts	0;1.77;2.76;0	4.72;1.17;0;0	No
AC011452.1	protein_coding	NA	NA	NA	NA	All_Zero	0;0;0;0	0;0;0;0	No
AC011453.1	lincRNA	0.108457	1.07807	0.47569	NA	Low_Counts	0;0;2.76;0.6	0;0;0;0	No
AC011453.2	unprocessed_pseudogene	NA	NA	NA	NA	All_Zero	0;0;0;0	0;0;0;0	No
AC011455.1	antisense	NA	NA	NA	NA	All_Zero	0;0;0;0	0;0;0;0	No
AC011455.2	lincRNA	0.114073	1.08228	0.748796	0.866572	Low_Counts	8.42;0;4.41;2.4	7.86;2.34;1.22;1.66	No
AC011455.3	protein_coding	NA	NA	NA	NA	All_Zero	0;0;0;0	0;0;0;0	No
AC011456.1	lincRNA	0.00706425	1.00491	0.962224	NA	Low_Counts	0;1.77;0;0	0;0;0;0	No
AC011458.1	processed_pseudogene	-0.0469584	-1.03308	0.753589	NA	Low_Counts	0;0;0;0	1.57;0;0;0	No
AC011458.2	processed_pseudogene	-0.022187	-1.0155	0.881748	NA	Low_Counts	0;0;0;0	0;0;0;0	No
AC011460.1	unprocessed_pseudogene	NA	NA	NA	NA	All_Zero	0;0;0;0	0;0;0;0	No
AC011461.1	sense_intronic	0.170522	1.12547	0.58092	NA	Low_Counts	0;1.77;2.76;1.8	0;3.5;0;0	No
AC011462.1	protein_coding	NA	NA	NA	NA	All_Zero	0;0;0;0	0;0;0;0	No
AC011462.2	antisense	NA	NA	NA	NA	All_Zero	0;0;0;0	0;0;0;0	No
AC011462.3	sense_intronic	NA	NA	NA	NA	All_Zero	0;0;0;0	0;0;0;0	No
AC011462.4	sense_intronic	NA	NA	NA	NA	All_Zero	0;0;0;0	0;0;0;0	No
AC011465.1	antisense	NA	NA	NA	NA	All_Zero	0;0;0;0	0;0;0;0	No
AC011466.1	antisense	0.429481	1.34675	0.218889	0.408857	Low_Counts	8.42;0;1.65;4.19	0;1.17;1.22;3.33	No
AC011466.2	antisense	0.0630314	1.04466	0.673192	NA	Low_Counts	0;0;0;1.8	0;0;0;0	No
AC011466.3	antisense	-0.022187	-1.0155	0.881748	NA	Low_Counts	0;0;0;0	0;0;0;0	No
AC011466.4	TEC	0.970841	1.95998	0.0100785	0.0396518	Tested	2.81;14.17;9.93;16.17	4.72;1.17;3.67;1.66	Up
AC011467.1	sense_intronic	-0.022187	-1.0155	0.881748	NA	Low_Counts	0;0;0;0	0;0;0;0	No
AC011467.2	unprocessed_pseudogene	NA	NA	NA	NA	All_Zero	0;0;0;0	0;0;0;0	No
AC011467.3	processed_transcript	0.00706425	1.00491	0.962224	NA	Low_Counts	1.4;0;0;0	0;0;0;0	No
AC011467.4	transcribed_processed_pseudogene	NA	NA	NA	NA	All_Zero	0;0;0;0	0;0;0;0	No
AC011467.5	processed_pseudogene	NA	NA	NA	NA	All_Zero	0;0;0;0	0;0;0;0	No
AC011467.6	unprocessed_pseudogene	NA	NA	NA	NA	All_Zero	0;0;0;0	0;0;0;0	No
AC011468.1	sense_overlapping	-0.0815612	-1.05816	0.819854	0.908546	Tested	18.25;5.31;5.51;12.58	7.86;15.19;9.79;11.65	No
AC011468.2	processed_transcript	NA	NA	NA	NA	All_Zero	0;0;0;0	0;0;0;0	No
AC011468.3	lincRNA	NA	NA	NA	NA	All_Zero	0;0;0;0	0;0;0;0	No
AC011468.4	processed_pseudogene	0.0140784	1.00981	0.945087	NA	Low_Counts	1.4;0;0.55;0	0;0;0;1.66	No
AC011468.5	antisense	-0.396996	-1.31676	0.254975	0.452673	Tested	4.21;14.17;13.79;17.97	29.88;17.52;8.57;21.64	No
AC011471.1	transcribed_processed_pseudogene	NA	NA	NA	NA	All_Zero	0;0;0;0	0;0;0;0	No
AC011471.2	antisense	0.0340225	1.02386	0.819868	NA	Low_Counts	0;0;0.55;0.6	0;0;0;0	No
AC011471.3	TEC	NA	NA	NA	NA	All_Zero	0;0;0;0	0;0;0;0	No
AC011471.4	unprocessed_pseudogene	-0.022187	-1.0155	0.881748	NA	Low_Counts	0;0;0;0	0;0;0;0	No
AC011472.1	antisense	0.00706425	1.00491	0.962224	NA	Low_Counts	0;1.77;0;0	0;0;0;0	No
AC011472.2	3prime_overlapping_ncRNA	-0.195019	-1.14474	0.424956	NA	Low_Counts	0;0;1.1;0.6	1.57;1.17;0;3.33	No
AC011472.3	sense_intronic	0.163861	1.12028	0.552417	0.735594	Tested	58.96;33.66;34.19;34.74	28.31;22.19;34.28;56.59	No
AC011472.4	antisense	-0.142973	-1.10418	0.705157	0.840406	Low_Counts	5.62;5.31;1.1;4.79	6.29;3.5;6.12;3.33	No
AC011472.5	TEC	-0.022187	-1.0155	0.881748	NA	Low_Counts	0;0;0;0	0;0;0;0	No
AC011473.1	lincRNA	NA	NA	NA	NA	All_Zero	0;0;0;0	0;0;0;0	No
AC011473.2	antisense	NA	NA	NA	NA	All_Zero	0;0;0;0	0;0;0;0	No
AC011473.3	antisense	NA	NA	NA	NA	All_Zero	0;0;0;0	0;0;0;0	No
AC011473.4	protein_coding	NA	NA	NA	NA	All_Zero	0;0;0;0	0;0;0;0	No
AC011474.1	processed_transcript	0.0887766	1.06347	0.789681	NA	Low_Counts	1.4;1.77;2.21;1.2	0;2.34;1.22;1.66	No
AC011474.2	antisense	NA	NA	NA	NA	All_Zero	0;0;0;0	0;0;0;0	No
AC011474.3	lincRNA	NA	NA	NA	NA	All_Zero	0;0;0;0	0;0;0;0	No
AC011474.4	TEC	NA	NA	NA	NA	All_Zero	0;0;0;0	0;0;0;0	No
AC011475.1	processed_pseudogene	NA	NA	NA	NA	All_Zero	0;0;0;0	0;0;0;0	No
AC011476.1	processed_pseudogene	NA	NA	NA	NA	All_Zero	0;0;0;0	0;0;0;0	No
AC011476.2	processed_transcript	NA	NA	NA	NA	All_Zero	0;0;0;0	0;0;0;0	No
AC011476.3	antisense	0.424466	1.34208	0.222852	0.413773	Low_Counts	1.4;5.31;2.76;4.79	4.72;0;0;1.66	No
AC011476.5	processed_pseudogene	-0.022187	-1.0155	0.881748	NA	Low_Counts	0;0;0;0	0;0;0;0	No
AC011477.1	transcribed_unprocessed_pseudogene	0.0999273	1.07172	0.791442	0.892911	Tested	7.02;0;11.58;2.99	7.86;2.34;3.67;6.66	No
AC011477.2	sense_intronic	-0.177054	-1.13057	0.601311	NA	Low_Counts	1.4;0;1.65;1.2	3.15;0;0;4.99	No
AC011477.3	antisense	-0.0253425	-1.01772	0.87625	NA	Low_Counts	0;0;0;0.6	0;0;0;1.66	No
AC011477.4	lincRNA	NA	NA	NA	NA	All_Zero	0;0;0;0	0;0;0;0	No
AC011477.5	processed_pseudogene	0.00706425	1.00491	0.962224	NA	Low_Counts	0;1.77;0;0	0;0;0;0	No
AC011477.6	processed_pseudogene	NA	NA	NA	NA	All_Zero	0;0;0;0	0;0;0;0	No
AC011477.7	unprocessed_pseudogene	NA	NA	NA	NA	All_Zero	0;0;0;0	0;0;0;0	No
AC011478.1	lincRNA	NA	NA	NA	NA	All_Zero	0;0;0;0	0;0;0;0	No
AC011479.1	protein_coding	NA	NA	NA	NA	All_Zero	0;0;0;0	0;0;0;0	No
AC011479.2	sense_intronic	0.0358842	1.02518	0.880662	NA	Low_Counts	0;0;0.55;1.2	0;1.17;0;0	No
AC011479.3	sense_intronic	0.00706425	1.00491	0.962224	NA	Low_Counts	0;0;0;0.6	0;0;0;0	No
AC011481.1	lincRNA	-0.085259	-1.06088	0.693722	NA	Low_Counts	0;0;0;0	0;0;1.22;0	No
AC011481.2	antisense	NA	NA	NA	NA	All_Zero	0;0;0;0	0;0;0;0	No
AC011481.3	TEC	0.212634	1.1588	0.493034	NA	Low_Counts	1.4;0;2.76;1.2	0;1.17;0;1.66	No
AC011483.1	processed_pseudogene	NA	NA	NA	NA	All_Zero	0;0;0;0	0;0;0;0	No
AC011483.2	antisense	NA	NA	NA	NA	All_Zero	0;0;0;0	0;0;0;0	No
AC011483.3	antisense	NA	NA	NA	NA	All_Zero	0;0;0;0	0;0;0;0	No
AC011483.4	TEC	NA	NA	NA	NA	All_Zero	0;0;0;0	0;0;0;0	No
AC011484.1	antisense	NA	NA	NA	NA	All_Zero	0;0;0;0	0;0;0;0	No
AC011487.1	transcribed_processed_pseudogene	-0.022187	-1.0155	0.881748	NA	Low_Counts	0;0;0;0	0;0;0;0	No
AC011487.2	transcribed_unprocessed_pseudogene	NA	NA	NA	NA	All_Zero	0;0;0;0	0;0;0;0	No
AC011487.3	processed_pseudogene	-0.022187	-1.0155	0.881748	NA	Low_Counts	0;0;0;0	0;0;0;0	No
AC011487.4	unprocessed_pseudogene	NA	NA	NA	NA	All_Zero	0;0;0;0	0;0;0;0	No
AC011489.1	antisense	-0.0154597	-1.01077	0.939767	NA	Low_Counts	0;0;1.1;0.6	1.57;1.17;0;0	No
AC011491.1	transcribed_unitary_pseudogene	NA	NA	NA	NA	All_Zero	0;0;0;0	0;0;0;0	No
AC011491.2	sense_overlapping	NA	NA	NA	NA	All_Zero	0;0;0;0	0;0;0;0	No
AC011491.3	antisense	NA	NA	NA	NA	All_Zero	0;0;0;0	0;0;0;0	No
AC011492.1	unprocessed_pseudogene	NA	NA	NA	NA	All_Zero	0;0;0;0	0;0;0;0	No
AC011493.1	unprocessed_pseudogene	NA	NA	NA	NA	All_Zero	0;0;0;0	0;0;0;0	No
AC011494.1	processed_pseudogene	NA	NA	NA	NA	All_Zero	0;0;0;0	0;0;0;0	No
AC011495.1	processed_pseudogene	NA	NA	NA	NA	All_Zero	0;0;0;0	0;0;0;0	No
AC011495.2	antisense	0.223433	1.16751	0.544753	0.729293	Low_Counts	5.62;0;3.31;4.19	1.57;1.17;1.22;4.99	No
AC011495.3	antisense	NA	NA	NA	NA	All_Zero	0;0;0;0	0;0;0;0	No
AC011497.1	sense_intronic	NA	NA	NA	NA	All_Zero	0;0;0;0	0;0;0;0	No
AC011497.2	processed_pseudogene	0.3976	1.31731	0.268729	0.468655	Low_Counts	5.62;8.86;1.1;2.4	4.72;0;1.22;1.66	No
AC011498.1	protein_coding	-0.0323508	-1.02268	0.807312	0.900817	Tested	304.64;338.34;287.86;231.18	292.55;299.03;334.24;246.34	No
AC011498.2	lincRNA	0.000942111	1.00065	0.995347	NA	Low_Counts	0;0;1.1;0	0;1.17;0;0	No
AC011498.3	antisense	NA	NA	NA	NA	All_Zero	0;0;0;0	0;0;0;0	No
AC011498.4	antisense	0.235552	1.17736	0.440673	NA	Low_Counts	1.4;0;0.55;2.99	0;0;1.22;0	No
AC011498.5	protein_coding	0.0811656	1.05787	0.829911	0.913772	Low_Counts	4.21;7.09;6.07;1.8	3.15;4.67;4.9;3.33	No
AC011498.6	unprocessed_pseudogene	0.00706425	1.00491	0.962224	NA	Low_Counts	0;0;0.55;0	0;0;0;0	No
AC011498.7	antisense	0.836032	1.78513	0.0243189	0.0803861	Tested	2.81;5.31;9.37;6.59	1.57;2.34;2.45;0	No
AC011498.8	TEC	0.592957	1.50833	0.00589663	0.025472	Tested	78.62;86.8;76.65;59.29	33.03;44.39;61.22;49.93	Up
AC011499.1	protein_coding	NA	NA	NA	NA	All_Zero	0;0;0;0	0;0;0;0	No
AC011500.1	unprocessed_pseudogene	NA	NA	NA	NA	All_Zero	0;0;0;0	0;0;0;0	No
AC011500.2	unprocessed_pseudogene	NA	NA	NA	NA	All_Zero	0;0;0;0	0;0;0;0	No
AC011500.3	antisense	NA	NA	NA	NA	All_Zero	0;0;0;0	0;0;0;0	No
AC011503.1	antisense	0.15959	1.11697	0.661161	0.811519	Low_Counts	7.02;8.86;0.55;2.4	0;3.5;2.45;6.66	No
AC011503.2	sense_intronic	0.542663	1.45666	0.131848	0.287798	Tested	15.44;3.54;4.41;3.59	4.72;0;1.22;1.66	No
AC011504.1	TEC	0.00316956	1.0022	0.983071	NA	Low_Counts	0;0;1.1;0	0;0;1.22;0	No
AC011506.1	processed_pseudogene	0.177387	1.13083	0.53865	NA	Low_Counts	1.4;1.77;0.55;0.6	0;0;1.22;0	No
AC011507.1	lincRNA	NA	NA	NA	NA	All_Zero	0;0;0;0	0;0;0;0	No
AC011509.1	lincRNA	NA	NA	NA	NA	All_Zero	0;0;0;0	0;0;0;0	No
AC011509.2	lincRNA	NA	NA	NA	NA	All_Zero	0;0;0;0	0;0;0;0	No
AC011510.1	antisense	-0.0685706	-1.04868	0.691753	NA	Low_Counts	0;0;0;0.6	0;1.17;0;1.66	No
AC011511.1	protein_coding	0.00322943	1.00224	0.993179	0.996037	Low_Counts	2.81;5.31;7.17;4.19	1.57;7.01;7.35;3.33	No
AC011511.2	antisense	NA	NA	NA	NA	All_Zero	0;0;0;0	0;0;0;0	No
AC011511.3	antisense	-0.0269871	-1.01888	0.933292	NA	Low_Counts	1.4;3.54;0.55;0.6	1.57;1.17;1.22;1.66	No
AC011511.4	protein_coding	NA	NA	NA	NA	All_Zero	0;0;0;0	0;0;0;0	No
AC011511.5	antisense	0.308769	1.23865	0.403475	0.606831	Tested	14.04;12.4;12.13;5.39	3.15;10.51;8.57;8.32	No
AC011516.1	lincRNA	NA	NA	NA	NA	All_Zero	0;0;0;0	0;0;0;0	No
AC011518.1	lincRNA	NA	NA	NA	NA	All_Zero	0;0;0;0	0;0;0;0	No
AC011523.1	antisense	NA	NA	NA	NA	All_Zero	0;0;0;0	0;0;0;0	No
AC011524.1	lincRNA	-0.0514383	-1.0363	0.730192	NA	Low_Counts	0;0;0;0	0;1.17;0;0	No
AC011524.2	lincRNA	NA	NA	NA	NA	All_Zero	0;0;0;0	0;0;0;0	No
AC011525.1	lincRNA	0.00706425	1.00491	0.962224	NA	Low_Counts	0;0;0;0.6	0;0;0;0	No
AC011525.2	lincRNA	0.00706425	1.00491	0.962224	NA	Low_Counts	1.4;0;0;0	0;0;0;0	No
AC011530.1	protein_coding	NA	NA	NA	NA	All_Zero	0;0;0;0	0;0;0;0	No
AC011551.1	unprocessed_pseudogene	NA	NA	NA	NA	All_Zero	0;0;0;0	0;0;0;0	No
AC011558.1	TEC	-0.13447	-1.09769	0.537727	0.72377	Tested	117.93;63.77;121.87;181.47	136.84;146.01;149.37;114.85	No
AC011586.1	lincRNA	NA	NA	NA	NA	All_Zero	0;0;0;0	0;0;0;0	No
AC011591.1	lincRNA	0.74601	1.67715	0.0473805	0.135103	Tested	11.23;5.31;7.72;7.79	4.72;2.34;1.22;1.66	No
AC011591.2	unitary_pseudogene	0.00706425	1.00491	0.962224	NA	Low_Counts	0;0;0.55;0	0;0;0;0	No
AC011592.1	TEC	0.223198	1.16732	0.541619	0.726601	Tested	7.02;12.4;12.68;7.79	6.29;5.84;11.02;8.32	No
AC011595.1	antisense	-0.0613144	-1.04342	0.731939	NA	Low_Counts	0;0;0;0	0;1.17;0;0	No
AC011595.2	processed_pseudogene	NA	NA	NA	NA	All_Zero	0;0;0;0	0;0;0;0	No
AC011595.3	lincRNA	NA	NA	NA	NA	All_Zero	0;0;0;0	0;0;0;0	No
AC011601.1	lincRNA	0.0768315	1.0547	0.607738	NA	Low_Counts	0;0;2.21;0	0;0;0;0	No
AC011602.1	processed_pseudogene	NA	NA	NA	NA	All_Zero	0;0;0;0	0;0;0;0	No
AC011603.1	antisense	0.108142	1.07784	0.564751	NA	Low_Counts	0;3.54;0;0.6	0;0;0;0	No
AC011603.2	antisense	-0.690457	-1.61379	0.0305782	0.0967647	Tested	12.63;12.4;7.17;7.19	14.16;14.02;19.59;21.64	No
AC011603.3	antisense	-0.507297	-1.42138	0.0667682	0.175569	Tested	29.48;40.74;25.37;23.96	22.02;51.4;62.44;38.28	No
AC011603.4	antisense	-0.0748601	-1.05326	0.790986	NA	Low_Counts	0;0;1.1;1.2	0;2.34;1.22;0	No
AC011603.5	processed_pseudogene	NA	NA	NA	NA	All_Zero	0;0;0;0	0;0;0;0	No
AC011604.1	processed_pseudogene	NA	NA	NA	NA	All_Zero	0;0;0;0	0;0;0;0	No
AC011604.2	protein_coding	-0.101697	-1.07304	0.628131	NA	Low_Counts	0;0;0.55;0	3.15;0;0;0	No
AC011611.1	processed_pseudogene	NA	NA	NA	NA	All_Zero	0;0;0;0	0;0;0;0	No
AC011611.2	lincRNA	0.107443	1.07732	0.616209	NA	Low_Counts	0;5.31;0;0	0;1.17;0;0	No
AC011611.3	antisense	0.116368	1.084	0.715699	NA	Low_Counts	0;5.31;1.1;0.6	0;3.5;0;0	No
AC011611.4	antisense	-0.191723	-1.14213	0.591071	0.764661	Tested	7.02;23.03;6.62;6.59	14.16;11.68;12.24;9.99	No
AC011611.5	processed_pseudogene	-0.0282781	-1.01979	0.912092	NA	Low_Counts	1.4;0;1.1;0.6	0;3.5;0;0	No
AC011611.6	processed_pseudogene	NA	NA	NA	NA	All_Zero	0;0;0;0	0;0;0;0	No
AC011625.1	antisense	NA	NA	NA	NA	All_Zero	0;0;0;0	0;0;0;0	No
AC011626.1	processed_pseudogene	NA	NA	NA	NA	All_Zero	0;0;0;0	0;0;0;0	No
AC011632.1	antisense	0.11256	1.08114	0.765052	0.876628	Low_Counts	4.21;1.77;6.62;3.59	3.15;7.01;2.45;1.66	No
AC011632.2	lincRNA	0.00706425	1.00491	0.962224	NA	Low_Counts	1.4;0;0;0	0;0;0;0	No
AC011676.1	antisense	NA	NA	NA	NA	All_Zero	0;0;0;0	0;0;0;0	No
AC011676.2	antisense	-0.0514383	-1.0363	0.730192	NA	Low_Counts	0;0;0;0	1.57;0;0;0	No
AC011676.3	lincRNA	NA	NA	NA	NA	All_Zero	0;0;0;0	0;0;0;0	No
AC011676.4	antisense	NA	NA	NA	NA	All_Zero	0;0;0;0	0;0;0;0	No
AC011676.5	TEC	0.247489	1.18714	0.455483	NA	Low_Counts	4.21;0;1.65;1.2	0;2.34;0;0	No
AC011700.1	antisense	-0.022187	-1.0155	0.881748	NA	Low_Counts	0;0;0.55;0	1.57;0;0;0	No
AC011712.1	processed_pseudogene	0.00706425	1.00491	0.962224	NA	Low_Counts	0;0;0.55;0	0;0;0;0	No
AC011716.1	transcribed_processed_pseudogene	NA	NA	NA	NA	All_Zero	0;0;0;0	0;0;0;0	No
AC011718.1	lincRNA	NA	NA	NA	NA	All_Zero	0;0;0;0	0;0;0;0	No
AC011726.1	processed_pseudogene	NA	NA	NA	NA	All_Zero	0;0;0;0	0;0;0;0	No
AC011726.2	sense_intronic	0.182511	1.13486	0.604615	0.77376	Low_Counts	4.21;1.77;2.21;1.8	0;2.34;3.67;0	No
AC011726.3	sense_intronic	NA	NA	NA	NA	All_Zero	0;0;0;0	0;0;0;0	No
AC011731.1	antisense	-0.0566951	-1.04008	0.859363	NA	Low_Counts	0;0;1.65;1.2	0;1.17;1.22;1.66	No
AC011742.1	processed_pseudogene	NA	NA	NA	NA	All_Zero	0;0;0;0	0;0;0;0	No
AC011742.2	processed_pseudogene	NA	NA	NA	NA	All_Zero	0;0;0;0	0;0;0;0	No
AC011742.3	processed_pseudogene	0.00706425	1.00491	0.962224	NA	Low_Counts	0;0;0;0.6	0;0;0;0	No
AC011747.1	lincRNA	-0.0514383	-1.0363	0.730192	NA	Low_Counts	0;0;0;0	0;0;0;1.66	No
AC011747.2	lincRNA	NA	NA	NA	NA	All_Zero	0;0;0;0	0;0;0;0	No
AC011752.1	lincRNA	NA	NA	NA	NA	All_Zero	0;0;0;0	0;0;0;0	No
AC011753.1	processed_pseudogene	NA	NA	NA	NA	All_Zero	0;0;0;0	0;0;0;0	No
AC011753.2	sense_intronic	-0.0161129	-1.01123	0.96577	0.984147	Low_Counts	4.21;3.54;4.96;1.2	1.57;3.5;2.45;6.66	No
AC011753.3	processed_pseudogene	NA	NA	NA	NA	All_Zero	0;0;0;0	0;0;0;0	No
AC011753.4	processed_pseudogene	-0.0961434	-1.06891	0.63294	NA	Low_Counts	0;0;0.55;0	0;1.17;0;1.66	No
AC011754.1	sense_overlapping	NA	NA	NA	NA	All_Zero	0;0;0;0	0;0;0;0	No
AC011755.1	TEC	NA	NA	NA	NA	All_Zero	0;0;0;0	0;0;0;0	No
AC011767.1	transcribed_unprocessed_pseudogene	NA	NA	NA	NA	All_Zero	0;0;0;0	0;0;0;0	No
AC011773.1	antisense	NA	NA	NA	NA	All_Zero	0;0;0;0	0;0;0;0	No
AC011773.2	antisense	NA	NA	NA	NA	All_Zero	0;0;0;0	0;0;0;0	No
AC011773.3	antisense	-0.0139604	-1.00972	0.941116	NA	Low_Counts	0;0;1.1;0.6	0;0;0;3.33	No
AC011773.4	antisense	-0.199575	-1.14836	0.59485	0.766956	Low_Counts	2.81;3.54;1.1;2.99	3.15;3.5;4.9;1.66	No
AC011815.1	lincRNA	0.294567	1.22652	0.27108	NA	Low_Counts	1.4;0;1.65;2.4	0;1.17;0;0	No
AC011815.2	lincRNA	0.0734766	1.05225	0.639066	NA	Low_Counts	0;0;0;2.4	0;0;0;0	No
AC011815.3	TEC	NA	NA	NA	NA	All_Zero	0;0;0;0	0;0;0;0	No
AC011816.1	processed_pseudogene	-0.022187	-1.0155	0.881748	NA	Low_Counts	0;0;0;0	0;0;0;0	No
AC011816.2	lincRNA	-0.0261293	-1.01828	0.869215	NA	Low_Counts	0;0;0.55;0	0;1.17;0;0	No
AC011824.1	antisense	0.00706425	1.00491	0.962224	NA	Low_Counts	1.4;0;0;0	0;0;0;0	No
AC011824.2	antisense	NA	NA	NA	NA	All_Zero	0;0;0;0	0;0;0;0	No
AC011824.3	antisense	NA	NA	NA	NA	All_Zero	0;0;0;0	0;0;0;0	No
AC011825.1	processed_pseudogene	0.0103926	1.00723	0.947673	NA	Low_Counts	1.4;0;0;0	0;0;0;0	No
AC011825.2	antisense	-0.173493	-1.12779	0.27645	0.477435	Tested	0;0;1.65;0	0;56.07;0;0	No
AC011825.3	processed_transcript	NA	NA	NA	NA	All_Zero	0;0;0;0	0;0;0;0	No
AC011825.4	antisense	-0.0380363	-1.02672	0.846072	NA	Low_Counts	0;0;0.55;0	0;0;1.22;0	No
AC011840.1	processed_transcript	NA	NA	NA	NA	All_Zero	0;0;0;0	0;0;0;0	No
AC011840.2	lincRNA	NA	NA	NA	NA	All_Zero	0;0;0;0	0;0;0;0	No
AC011840.3	lincRNA	NA	NA	NA	NA	All_Zero	0;0;0;0	0;0;0;0	No
AC011840.4	unprocessed_pseudogene	NA	NA	NA	NA	All_Zero	0;0;0;0	0;0;0;0	No
AC011840.5	antisense	NA	NA	NA	NA	All_Zero	0;0;0;0	0;0;0;0	No
AC011840.6	TEC	-0.0372151	-1.02613	0.830338	NA	Low_Counts	0;0;0.55;0.6	0;0;2.45;0	No
AC011853.1	processed_pseudogene	NA	NA	NA	NA	All_Zero	0;0;0;0	0;0;0;0	No
AC011853.2	antisense	0.00706425	1.00491	0.962224	NA	Low_Counts	0;1.77;0;0	0;0;0;0	No
AC011890.1	processed_pseudogene	NA	NA	NA	NA	All_Zero	0;0;0;0	0;0;0;0	No
AC011890.2	processed_pseudogene	NA	NA	NA	NA	All_Zero	0;0;0;0	0;0;0;0	No
AC011891.1	sense_overlapping	NA	NA	NA	NA	All_Zero	0;0;0;0	0;0;0;0	No
AC011891.2	processed_pseudogene	NA	NA	NA	NA	All_Zero	0;0;0;0	0;0;0;0	No
AC011893.1	antisense	-0.310093	-1.23979	0.412066	0.615304	Tested	2.81;3.54;9.93;11.98	7.86;11.68;20.81;3.33	No
AC011894.1	processed_pseudogene	NA	NA	NA	NA	All_Zero	0;0;0;0	0;0;0;0	No
AC011897.1	lincRNA	NA	NA	NA	NA	All_Zero	0;0;0;0	0;0;0;0	No
AC011899.1	antisense	0.00706425	1.00491	0.962224	NA	Low_Counts	1.4;0;0;0	0;0;0;0	No
AC011899.2	antisense	NA	NA	NA	NA	All_Zero	0;0;0;0	0;0;0;0	No
AC011899.3	antisense	NA	NA	NA	NA	All_Zero	0;0;0;0	0;0;0;0	No
AC011900.1	antisense	0.0586898	1.04152	0.69438	NA	Low_Counts	0;0;1.65;0	0;0;0;0	No
AC011904.1	unprocessed_pseudogene	-0.022187	-1.0155	0.881748	NA	Low_Counts	0;0;0;0	0;0;0;0	No
AC011912.1	TEC	0.375417	1.29721	0.291477	0.495021	Low_Counts	2.81;3.54;10.48;1.8	4.72;4.67;0;0	No
AC011921.1	antisense	0.00611753	1.00425	0.967311	NA	Low_Counts	0;0;0.55;0	0;0;0;0	No
AC011921.2	processed_pseudogene	NA	NA	NA	NA	All_Zero	0;0;0;0	0;0;0;0	No
AC011921.3	processed_pseudogene	0.00706425	1.00491	0.962224	NA	Low_Counts	0;0;0.55;0	0;0;0;0	No
AC011933.1	processed_pseudogene	0.00811186	1.00564	0.956687	NA	Low_Counts	0;0;0;0.6	0;0;0;0	No
AC011933.2	sense_intronic	-0.038829	-1.02728	0.879848	NA	Low_Counts	0;0;1.1;0.6	0;1.17;1.22;0	No
AC011933.3	antisense	NA	NA	NA	NA	All_Zero	0;0;0;0	0;0;0;0	No
AC011933.4	antisense	NA	NA	NA	NA	All_Zero	0;0;0;0	0;0;0;0	No
AC011939.1	processed_pseudogene	0.0601543	1.04258	0.687204	NA	Low_Counts	0;0;1.1;0.6	0;0;0;0	No
AC011939.2	sense_intronic	0.00611753	1.00425	0.967311	NA	Low_Counts	0;0;0.55;0	0;0;0;0	No
AC011939.3	antisense	-0.00337745	-1.00234	0.991134	0.994982	Low_Counts	1.4;0;1.1;4.79	1.57;0;0;6.66	No
AC011944.1	antisense	0.173064	1.12745	0.523081	NA	Low_Counts	1.4;0;1.65;0.6	0;0;0;1.66	No
AC011944.2	TEC	NA	NA	NA	NA	All_Zero	0;0;0;0	0;0;0;0	No
AC011978.1	unprocessed_pseudogene	NA	NA	NA	NA	All_Zero	0;0;0;0	0;0;0;0	No
AC011978.2	lincRNA	-0.218464	-1.16349	0.544595	0.729263	Tested	8.42;8.86;4.96;9.58	12.58;8.18;14.69;3.33	No
AC011979.1	processed_pseudogene	-0.288355	-1.22125	0.232816	NA	Low_Counts	0;0;0.55;0	3.15;1.17;0;1.66	No
AC011979.2	processed_pseudogene	-0.022187	-1.0155	0.881748	NA	Low_Counts	0;0;0;0	0;0;0;0	No
AC011990.1	lincRNA	NA	NA	NA	NA	All_Zero	0;0;0;0	0;0;0;0	No
AC011995.1	lincRNA	NA	NA	NA	NA	All_Zero	0;0;0;0	0;0;0;0	No
AC011995.2	lincRNA	NA	NA	NA	NA	All_Zero	0;0;0;0	0;0;0;0	No
AC011997.1	antisense	-0.022187	-1.0155	0.881748	NA	Low_Counts	0;0;0;0	0;0;0;0	No
AC011998.1	processed_pseudogene	-0.0514383	-1.0363	0.730192	NA	Low_Counts	0;0;0;0	0;0;0;1.66	No
AC011998.2	processed_pseudogene	NA	NA	NA	NA	All_Zero	0;0;0;0	0;0;0;0	No
AC011998.3	sense_intronic	NA	NA	NA	NA	All_Zero	0;0;0;0	0;0;0;0	No
AC011999.1	processed_pseudogene	NA	NA	NA	NA	All_Zero	0;0;0;0	0;0;0;0	No
AC012005.1	processed_pseudogene	NA	NA	NA	NA	All_Zero	0;0;0;0	0;0;0;0	No
AC012005.2	unprocessed_pseudogene	NA	NA	NA	NA	All_Zero	0;0;0;0	0;0;0;0	No
AC012020.1	TEC	0.0586898	1.04152	0.69438	NA	Low_Counts	0;0;1.65;0	0;0;0;0	No
AC012038.1	lincRNA	0.440458	1.35704	0.238736	0.432115	Tested	5.62;8.86;6.62;7.19	3.15;7.01;3.67;1.66	No
AC012038.2	lincRNA	0.108457	1.07807	0.47569	NA	Low_Counts	0;0;2.76;0.6	0;0;0;0	No
AC012044.1	processed_pseudogene	NA	NA	NA	NA	All_Zero	0;0;0;0	0;0;0;0	No
AC012048.1	TEC	NA	NA	NA	NA	All_Zero	0;0;0;0	0;0;0;0	No
AC012050.1	antisense	NA	NA	NA	NA	All_Zero	0;0;0;0	0;0;0;0	No
AC012055.1	lincRNA	NA	NA	NA	NA	All_Zero	0;0;0;0	0;0;0;0	No
AC012055.2	lincRNA	NA	NA	NA	NA	All_Zero	0;0;0;0	0;0;0;0	No
AC012065.1	lincRNA	NA	NA	NA	NA	All_Zero	0;0;0;0	0;0;0;0	No
AC012065.2	processed_pseudogene	0.00348699	1.00242	0.985613	NA	Low_Counts	0;0;0.55;0.6	1.57;0;0;0	No
AC012065.3	lincRNA	-0.580667	-1.49554	0.114101	0.25845	Tested	1.4;0;4.41;0.6	3.15;1.17;6.12;11.65	No
AC012065.4	lincRNA	0.119823	1.0866	0.635928	NA	Low_Counts	1.4;0;0.55;1.2	0;0;1.22;0	No
AC012065.5	processed_pseudogene	NA	NA	NA	NA	All_Zero	0;0;0;0	0;0;0;0	No
AC012066.1	processed_pseudogene	0.00706425	1.00491	0.962224	NA	Low_Counts	0;0;0.55;0	0;0;0;0	No
AC012070.1	lincRNA	NA	NA	NA	NA	All_Zero	0;0;0;0	0;0;0;0	No
AC012073.1	antisense	-0.450034	-1.36607	0.0313711	0.0987612	Tested	73;79.71;97.61;126.97	127.4;174.04;131;104.86	No
AC012074.1	lincRNA	0.08463	1.06042	0.688149	NA	Low_Counts	1.4;0;1.65;0	0;1.17;0;0	No
AC012075.1	processed_pseudogene	NA	NA	NA	NA	All_Zero	0;0;0;0	0;0;0;0	No
AC012078.1	processed_pseudogene	NA	NA	NA	NA	All_Zero	0;0;0;0	0;0;0;0	No
AC012081.1	lincRNA	NA	NA	NA	NA	All_Zero	0;0;0;0	0;0;0;0	No
AC012085.1	processed_pseudogene	NA	NA	NA	NA	All_Zero	0;0;0;0	0;0;0;0	No
AC012085.2	antisense	NA	NA	NA	NA	All_Zero	0;0;0;0	0;0;0;0	No
AC012087.1	lincRNA	NA	NA	NA	NA	All_Zero	0;0;0;0	0;0;0;0	No
AC012100.1	processed_pseudogene	NA	NA	NA	NA	All_Zero	0;0;0;0	0;0;0;0	No
AC012100.2	antisense	NA	NA	NA	NA	All_Zero	0;0;0;0	0;0;0;0	No
AC012100.3	TEC	NA	NA	NA	NA	All_Zero	0;0;0;0	0;0;0;0	No
AC012103.1	lincRNA	0.144201	1.10512	0.628681	NA	Low_Counts	1.4;1.77;2.21;0	0;2.34;0;0	No
AC012119.1	processed_pseudogene	NA	NA	NA	NA	All_Zero	0;0;0;0	0;0;0;0	No
AC012123.1	antisense	0.0363155	1.02549	0.807635	NA	Low_Counts	0;0;1.1;0	0;0;0;0	No
AC012123.2	processed_pseudogene	NA	NA	NA	NA	All_Zero	0;0;0;0	0;0;0;0	No
AC012146.1	processed_transcript	-0.681045	-1.6033	0.000353218	0.00233857	Tested	126.35;173.6;306.61;270.11	325.58;408.83;421.16;321.24	Down
AC012146.2	processed_pseudogene	NA	NA	NA	NA	All_Zero	0;0;0;0	0;0;0;0	No
AC012146.3	antisense	NA	NA	NA	NA	All_Zero	0;0;0;0	0;0;0;0	No
AC012146.4	processed_pseudogene	NA	NA	NA	NA	All_Zero	0;0;0;0	0;0;0;0	No
AC012150.1	lincRNA	-0.022187	-1.0155	0.881748	NA	Low_Counts	0;0;0;0	0;0;0;0	No
AC012150.2	antisense	NA	NA	NA	NA	All_Zero	0;0;0;0	0;0;0;0	No
AC012157.1	antisense	0.129609	1.094	0.554014	NA	Low_Counts	0;0;1.1;2.4	0;1.17;0;0	No
AC012158.1	transcribed_processed_pseudogene	0.0820901	1.05855	0.772487	NA	Low_Counts	0;1.77;0.55;0.6	0;1.17;0;0	No
AC012158.2	processed_pseudogene	NA	NA	NA	NA	All_Zero	0;0;0;0	0;0;0;0	No
AC012170.1	processed_pseudogene	NA	NA	NA	NA	All_Zero	0;0;0;0	0;0;0;0	No
AC012170.2	antisense	0.00706425	1.00491	0.962224	NA	Low_Counts	0;0;0;0.6	0;0;0;0	No
AC012170.3	lincRNA	0.00706425	1.00491	0.962224	NA	Low_Counts	0;0;0;0.6	0;0;0;0	No
AC012173.1	antisense	-0.793006	-1.73268	0.0323617	0.10124	Tested	2.81;0;1.65;0.6	3.15;5.84;6.12;4.99	No
AC012174.1	antisense	-0.022187	-1.0155	0.881748	NA	Low_Counts	0;0;0;0.6	0;0;1.22;0	No
AC012175.1	processed_pseudogene	NA	NA	NA	NA	All_Zero	0;0;0;0	0;0;0;0	No
AC012181.1	processed_pseudogene	0.315142	1.24413	0.271687	NA	Low_Counts	1.4;3.54;1.1;2.4	3.15;0;0;0	No
AC012181.2	sense_intronic	0.308837	1.23871	0.283285	NA	Low_Counts	2.81;3.54;0.55;0.6	0;0;0;1.66	No
AC012181.3	sense_intronic	0.0850459	1.06072	0.77405	NA	Low_Counts	4.21;0;2.76;0	0;4.67;0;0	No
AC012182.1	processed_pseudogene	0.00706425	1.00491	0.962224	NA	Low_Counts	0;0;0;0.6	0;0;0;0	No
AC012183.1	TEC	0.0586898	1.04152	0.69438	NA	Low_Counts	0;0;1.65;0	0;0;0;0	No
AC012184.1	antisense	-0.111063	-1.08002	0.71061	NA	Low_Counts	0;0;1.1;1.2	4.72;0;0;0	No
AC012184.2	protein_coding	NA	NA	NA	NA	All_Zero	0;0;0;0	0;0;0;0	No
AC012184.3	processed_transcript	-0.0895237	-1.06402	0.81243	0.904073	Low_Counts	7.02;3.54;2.21;2.99	0;8.18;6.12;1.66	No
AC012186.1	unprocessed_pseudogene	NA	NA	NA	NA	All_Zero	0;0;0;0	0;0;0;0	No
AC012186.2	sense_intronic	-0.022187	-1.0155	0.881748	NA	Low_Counts	0;0;0;0	0;0;0;0	No
AC012186.3	TEC	-0.0806895	-1.05752	0.588517	NA	Low_Counts	0;0;0;0	1.57;0;1.22;0	No
AC012213.1	antisense	0.00706425	1.00491	0.962224	NA	Low_Counts	0;0;0.55;0	0;0;0;0	No
AC012213.2	lincRNA	0.0794741	1.05663	0.646316	NA	Low_Counts	0;1.77;1.1;0	0;0;0;0	No
AC012213.3	lincRNA	0.564091	1.47846	0.0621647	NA	Low_Counts	1.4;0;7.17;3.59	0;0;0;0	No
AC012213.4	lincRNA	NA	NA	NA	NA	All_Zero	0;0;0;0	0;0;0;0	No
AC012229.1	antisense	NA	NA	NA	NA	All_Zero	0;0;0;0	0;0;0;0	No
AC012236.1	lincRNA	-0.347478	-1.27233	0.256623	NA	Low_Counts	0;0;0;0	0;1.17;3.67;0	No
AC012254.1	antisense	NA	NA	NA	NA	All_Zero	0;0;0;0	0;0;0;0	No
AC012254.2	protein_coding	NA	NA	NA	NA	All_Zero	0;0;0;0	0;0;0;0	No
AC012254.3	antisense	-0.101825	-1.07313	0.765611	0.876628	Low_Counts	4.21;3.54;2.21;0	3.15;2.34;0;6.66	No
AC012254.4	processed_pseudogene	NA	NA	NA	NA	All_Zero	0;0;0;0	0;0;0;0	No
AC012254.5	TEC	NA	NA	NA	NA	All_Zero	0;0;0;0	0;0;0;0	No
AC012291.1	sense_intronic	-0.0514383	-1.0363	0.730192	NA	Low_Counts	0;0;0;0	1.57;0;0;0	No
AC012301.1	antisense	NA	NA	NA	NA	All_Zero	0;0;0;0	0;0;0;0	No
AC012306.1	processed_pseudogene	NA	NA	NA	NA	All_Zero	0;0;0;0	0;0;0;0	No
AC012306.2	lincRNA	0.0794857	1.05664	0.720676	NA	Low_Counts	0;0;1.65;0.6	0;0;1.22;0	No
AC012307.1	lincRNA	NA	NA	NA	NA	All_Zero	0;0;0;0	0;0;0;0	No
AC012308.1	processed_pseudogene	NA	NA	NA	NA	All_Zero	0;0;0;0	0;0;0;0	No
AC012309.1	protein_coding	NA	NA	NA	NA	All_Zero	0;0;0;0	0;0;0;0	No
AC012309.2	antisense	-0.0479284	-1.03378	0.770814	NA	Low_Counts	0;0;0;0	1.57;0;0;0	No
AC012312.1	antisense	NA	NA	NA	NA	All_Zero	0;0;0;0	0;0;0;0	No
AC012313.1	lincRNA	0.041948	1.0295	0.839039	0.918933	Tested	58.96;58.46;54.04;74.86	59.77;45.56;80.8;53.26	No
AC012313.10	antisense	NA	NA	NA	NA	All_Zero	0;0;0;0	0;0;0;0	No
AC012313.11	TEC	NA	NA	NA	NA	All_Zero	0;0;0;0	0;0;0;0	No
AC012313.2	antisense	-0.099874	-1.07168	0.781478	0.886769	Low_Counts	1.4;3.54;1.65;1.8	0;2.34;2.45;4.99	No
AC012313.3	processed_transcript	0.0754785	1.05371	0.778339	NA	Low_Counts	0;3.54;0;1.2	0;1.17;0;1.66	No
AC012313.4	lincRNA	0.061319	1.04342	0.681517	NA	Low_Counts	0;1.77;1.1;0	0;0;0;0	No
AC012313.5	TEC	0.0667614	1.04736	0.835903	NA	Low_Counts	0;0;0.55;2.99	0;1.17;0;1.66	No
AC012313.6	lincRNA	0.491671	1.40607	0.19119	0.372916	Tested	7.02;8.86;4.96;1.2	4.72;1.17;1.22;1.66	No
AC012313.7	antisense	-0.174412	-1.1285	0.371378	NA	Low_Counts	0;0;0;0	0;0;0;4.99	No
AC012313.8	antisense	NA	NA	NA	NA	All_Zero	0;0;0;0	0;0;0;0	No
AC012313.9	lincRNA	-0.398412	-1.31806	0.228756	0.420113	Tested	7.02;14.17;30.88;16.17	31.46;35.04;9.79;28.3	No
AC012314.7	unprocessed_pseudogene	NA	NA	NA	NA	All_Zero	0;0;0;0	0;0;0;0	No
AC012317.1	antisense	NA	NA	NA	NA	All_Zero	0;0;0;0	0;0;0;0	No
AC012317.2	TEC	-0.0239144	-1.01671	0.915692	NA	Low_Counts	0;0;1.1;0.6	0;0;1.22;1.66	No
AC012321.1	3prime_overlapping_ncRNA	NA	NA	NA	NA	All_Zero	0;0;0;0	0;0;0;0	No
AC012322.1	lincRNA	-0.0200431	-1.01399	0.893257	NA	Low_Counts	0;0;0;0	0;0;0;0	No
AC012339.1	lincRNA	NA	NA	NA	NA	All_Zero	0;0;0;0	0;0;0;0	No
AC012339.2	processed_pseudogene	NA	NA	NA	NA	All_Zero	0;0;0;0	0;0;0;0	No
AC012349.1	antisense	1.44199	2.71694	1.6077e-06	1.82395e-05	Tested	44.92;33.66;41.36;29.35	6.29;11.68;7.35;18.31	Up
AC012354.1	lincRNA	0.114979	1.08296	0.537885	NA	Low_Counts	0;1.77;1.65;0	0;0;0;0	No
AC012354.2	processed_pseudogene	NA	NA	NA	NA	All_Zero	0;0;0;0	0;0;0;0	No
AC012354.3	TEC	-0.022187	-1.0155	0.881748	NA	Low_Counts	0;1.77;0;0	0;0;1.22;0	No
AC012355.1	lincRNA	0.173309	1.12764	0.27573	NA	Low_Counts	0;0;6.62;0	0;0;0;0	No
AC012358.1	antisense	-0.0347651	-1.02439	0.865905	NA	Low_Counts	0;0;2.21;0.6	4.72;0;0;0	No
AC012358.2	processed_pseudogene	0.0815862	1.05818	0.585906	NA	Low_Counts	0;0;0;2.4	0;0;0;0	No
AC012358.3	antisense	0.65416	1.5737	0.0831678	0.20687	Tested	18.25;3.54;6.07;8.38	1.57;4.67;2.45;6.66	No
AC012360.1	lincRNA	-0.319064	-1.24752	0.20935	NA	Low_Counts	0;0;0.55;0	1.57;0;2.45;1.66	No
AC012360.2	lincRNA	-0.596608	-1.51216	0.11127	0.2543	Tested	2.81;10.63;0.55;1.8	4.72;2.34;9.79;21.64	No
AC012360.3	lincRNA	0.182698	1.135	0.592642	0.765499	Tested	33.69;14.17;17.65;23.36	15.73;35.04;12.24;9.99	No
AC012361.1	lincRNA	NA	NA	NA	NA	All_Zero	0;0;0;0	0;0;0;0	No
AC012362.1	processed_pseudogene	NA	NA	NA	NA	All_Zero	0;0;0;0	0;0;0;0	No
AC012363.1	antisense	-0.0229878	-1.01606	0.879558	NA	Low_Counts	0;1.77;0;0	0;0;0;1.66	No
AC012363.2	lincRNA	NA	NA	NA	NA	All_Zero	0;0;0;0	0;0;0;0	No
AC012366.1	antisense	-0.0806895	-1.05752	0.588517	NA	Low_Counts	0;0;0;0	0;0;0;3.33	No
AC012368.1	antisense	0.958676	1.94353	0.00906856	0.0363317	Tested	9.83;5.31;8.82;2.4	3.15;1.17;0;0	Up
AC012368.2	lincRNA	0.0363155	1.02549	0.807635	NA	Low_Counts	2.81;0;0;0	0;0;0;0	No
AC012368.3	processed_pseudogene	NA	NA	NA	NA	All_Zero	0;0;0;0	0;0;0;0	No
AC012370.1	sense_intronic	0.605248	1.52124	0.1012	0.23765	Tested	2.81;7.09;3.86;6.59	1.57;0;4.9;0	No
AC012370.2	lincRNA	NA	NA	NA	NA	All_Zero	0;0;0;0	0;0;0;0	No
AC012377.1	lincRNA	0.123383	1.08929	0.667915	NA	Low_Counts	2.81;0;0.55;2.4	1.57;1.17;1.22;0	No
AC012378.1	antisense	0.0305303	1.02139	0.852925	NA	Low_Counts	0;0;1.1;0.6	0;1.17;0;0	No
AC012379.1	antisense	0.0616014	1.04362	0.680142	NA	Low_Counts	0;0;0.55;1.2	0;0;0;0	No
AC012379.2	processed_transcript	NA	NA	NA	NA	All_Zero	0;0;0;0	0;0;0;0	No
AC012400.1	unprocessed_pseudogene	NA	NA	NA	NA	All_Zero	0;0;0;0	0;0;0;0	No
AC012404.1	antisense	NA	NA	NA	NA	All_Zero	0;0;0;0	0;0;0;0	No
AC012404.2	antisense	NA	NA	NA	NA	All_Zero	0;0;0;0	0;0;0;0	No
AC012409.1	lincRNA	-0.022187	-1.0155	0.881748	NA	Low_Counts	0;0;0;0	0;0;0;0	No
AC012409.2	lincRNA	0.00621341	1.00432	0.966824	NA	Low_Counts	0;0;0.55;0	0;0;0;0	No
AC012409.3	lincRNA	0.00706425	1.00491	0.962224	NA	Low_Counts	0;0;0;0.6	0;0;0;0	No
AC012409.4	lincRNA	NA	NA	NA	NA	All_Zero	0;0;0;0	0;0;0;0	No
AC012409.5	TEC	0.0156074	1.01088	0.938451	NA	Low_Counts	0;1.77;0;0.6	1.57;0;0;0	No
AC012413.1	antisense	NA	NA	NA	NA	All_Zero	0;0;0;0	0;0;0;0	No
AC012414.1	processed_pseudogene	NA	NA	NA	NA	All_Zero	0;0;0;0	0;0;0;0	No
AC012414.2	processed_pseudogene	NA	NA	NA	NA	All_Zero	0;0;0;0	0;0;0;0	No
AC012414.3	lincRNA	NA	NA	NA	NA	All_Zero	0;0;0;0	0;0;0;0	No
AC012414.4	lincRNA	NA	NA	NA	NA	All_Zero	0;0;0;0	0;0;0;0	No
AC012414.5	lincRNA	NA	NA	NA	NA	All_Zero	0;0;0;0	0;0;0;0	No
AC012414.6	processed_pseudogene	NA	NA	NA	NA	All_Zero	0;0;0;0	0;0;0;0	No
AC012414.7	transcribed_processed_pseudogene	NA	NA	NA	NA	All_Zero	0;0;0;0	0;0;0;0	No
AC012417.1	antisense	NA	NA	NA	NA	All_Zero	0;0;0;0	0;0;0;0	No
AC012433.1	transcribed_processed_pseudogene	NA	NA	NA	NA	All_Zero	0;0;0;0	0;0;0;0	No
AC012435.1	transcribed_processed_pseudogene	-0.0665237	-1.04719	0.808739	NA	Low_Counts	0;0;0.55;1.2	1.57;0;0;1.66	No
AC012435.2	lincRNA	0.0390326	1.02742	0.802921	NA	Low_Counts	1.4;0;0.55;0	0;0;0;0	No
AC012441.1	processed_pseudogene	NA	NA	NA	NA	All_Zero	0;0;0;0	0;0;0;0	No
AC012441.2	processed_pseudogene	NA	NA	NA	NA	All_Zero	0;0;0;0	0;0;0;0	No
AC012442.1	lincRNA	-0.0359894	-1.02526	0.878887	NA	Low_Counts	0;0;0;1.8	1.57;0;1.22;0	No
AC012442.2	3prime_overlapping_ncRNA	NA	NA	NA	NA	All_Zero	0;0;0;0	0;0;0;0	No
AC012442.3	transcribed_unitary_pseudogene	0.00706425	1.00491	0.962224	NA	Low_Counts	1.4;0;0;0	0;0;0;0	No
AC012443.1	processed_pseudogene	NA	NA	NA	NA	All_Zero	0;0;0;0	0;0;0;0	No
AC012445.1	lincRNA	0.0579227	1.04097	0.698855	NA	Low_Counts	0;0;0;1.8	0;0;0;0	No
AC012447.1	antisense	0.0356644	1.02503	0.811371	NA	Low_Counts	0;0;0;1.2	0;0;0;0	No
AC012451.1	lincRNA	NA	NA	NA	NA	All_Zero	0;0;0;0	0;0;0;0	No
AC012454.1	processed_pseudogene	NA	NA	NA	NA	All_Zero	0;0;0;0	0;0;0;0	No
AC012456.1	antisense	NA	NA	NA	NA	All_Zero	0;0;0;0	0;0;0;0	No
AC012456.2	antisense	-0.022187	-1.0155	0.881748	NA	Low_Counts	0;0;0.55;0	0;1.17;0;0	No
AC012462.1	lincRNA	NA	NA	NA	NA	All_Zero	0;0;0;0	0;0;0;0	No
AC012462.2	lincRNA	NA	NA	NA	NA	All_Zero	0;0;0;0	0;0;0;0	No
AC012462.3	antisense	-0.022187	-1.0155	0.881748	NA	Low_Counts	0;0;0;0	0;0;0;0	No
AC012464.1	antisense	NA	NA	NA	NA	All_Zero	0;0;0;0	0;0;0;0	No
AC012464.2	sense_intronic	1.6147	3.06248	6.7639e-09	1.14383e-07	Tested	47.73;76.17;65.07;65.28	20.45;7.01;23.26;18.31	Up
AC012464.3	lincRNA	0.00706425	1.00491	0.962224	NA	Low_Counts	0;0;0.55;0	0;0;0;0	No
AC012467.1	antisense	NA	NA	NA	NA	All_Zero	0;0;0;0	0;0;0;0	No
AC012467.2	antisense	0.837589	1.78706	0.0174003	0.0617003	Tested	26.67;17.71;52.39;38.93	12.58;5.84;33.06;6.66	No
AC012468.1	processed_pseudogene	NA	NA	NA	NA	All_Zero	0;0;0;0	0;0;0;0	No
AC012485.1	processed_transcript	0.0616014	1.04362	0.680142	NA	Low_Counts	0;0;0.55;1.2	0;0;0;0	No
AC012485.2	lincRNA	NA	NA	NA	NA	All_Zero	0;0;0;0	0;0;0;0	No
AC012485.3	antisense	0.295753	1.22753	0.429242	0.63149	Tested	8.42;5.31;6.62;4.79	7.86;3.5;2.45;3.33	No
AC012486.1	TEC	-0.0514383	-1.0363	0.730192	NA	Low_Counts	0;0;0;0	0;1.17;0;0	No
AC012488.1	unprocessed_pseudogene	NA	NA	NA	NA	All_Zero	0;0;0;0	0;0;0;0	No
AC012491.1	processed_pseudogene	0.00706425	1.00491	0.962224	NA	Low_Counts	0;0;0;0.6	0;0;0;0	No
AC012493.1	processed_pseudogene	0.00706425	1.00491	0.962224	NA	Low_Counts	0;0;0.55;0	0;0;0;0	No
AC012493.2	processed_pseudogene	NA	NA	NA	NA	All_Zero	0;0;0;0	0;0;0;0	No
AC012493.3	processed_pseudogene	NA	NA	NA	NA	All_Zero	0;0;0;0	0;0;0;0	No
AC012494.1	lincRNA	NA	NA	NA	NA	All_Zero	0;0;0;0	0;0;0;0	No
AC012497.1	processed_pseudogene	NA	NA	NA	NA	All_Zero	0;0;0;0	0;0;0;0	No
AC012498.1	processed_pseudogene	-0.0514383	-1.0363	0.730192	NA	Low_Counts	0;0;0;0	1.57;0;0;0	No
AC012498.2	processed_pseudogene	NA	NA	NA	NA	All_Zero	0;0;0;0	0;0;0;0	No
AC012499.1	antisense	NA	NA	NA	NA	All_Zero	0;0;0;0	0;0;0;0	No
AC012501.1	sense_overlapping	-0.022187	-1.0155	0.881748	NA	Low_Counts	0;0;0;0	0;0;0;0	No
AC012501.2	transcribed_processed_pseudogene	0.0133869	1.00932	0.94205	NA	Low_Counts	0;0;0.55;0	0;0;0;0	No
AC012506.1	lincRNA	NA	NA	NA	NA	All_Zero	0;0;0;0	0;0;0;0	No
AC012506.2	lincRNA	NA	NA	NA	NA	All_Zero	0;0;0;0	0;0;0;0	No
AC012506.3	lincRNA	NA	NA	NA	NA	All_Zero	0;0;0;0	0;0;0;0	No
AC012506.4	lincRNA	NA	NA	NA	NA	All_Zero	0;0;0;0	0;0;0;0	No
AC012507.1	antisense	NA	NA	NA	NA	All_Zero	0;0;0;0	0;0;0;0	No
AC012507.2	antisense	NA	NA	NA	NA	All_Zero	0;0;0;0	0;0;0;0	No
AC012507.3	processed_pseudogene	NA	NA	NA	NA	All_Zero	0;0;0;0	0;0;0;0	No
AC012507.4	antisense	0.00706425	1.00491	0.962224	NA	Low_Counts	0;0;0.55;0	0;0;0;0	No
AC012508.1	lincRNA	-0.0461851	-1.03253	0.828372	NA	Low_Counts	0;0;0.55;0	0;0;1.22;0	No
AC012508.2	lincRNA	NA	NA	NA	NA	All_Zero	0;0;0;0	0;0;0;0	No
AC012510.1	antisense	0.814381	1.75854	0.0120035	0.0456669	Tested	25.27;12.4;39.15;28.75	11.01;19.86;13.47;6.66	Up
AC012511.1	lincRNA	NA	NA	NA	NA	All_Zero	0;0;0;0	0;0;0;0	No
AC012512.1	processed_pseudogene	NA	NA	NA	NA	All_Zero	0;0;0;0	0;0;0;0	No
AC012513.1	antisense	NA	NA	NA	NA	All_Zero	0;0;0;0	0;0;0;0	No
AC012513.2	processed_pseudogene	0.0363155	1.02549	0.807635	NA	Low_Counts	0;3.54;0;0	0;0;0;0	No
AC012513.3	TEC	1.24637	2.37244	0.000116376	0.000876698	Tested	33.69;17.71;23.71;46.12	9.44;7.01;14.69;8.32	Up
AC012519.1	processed_pseudogene	-0.022187	-1.0155	0.881748	NA	Low_Counts	0;0;0;0	0;0;0;0	No
AC012531.1	lincRNA	NA	NA	NA	NA	All_Zero	0;0;0;0	0;0;0;0	No
AC012531.2	processed_transcript	NA	NA	NA	NA	All_Zero	0;0;0;0	0;0;0;0	No
AC012531.3	protein_coding	NA	NA	NA	NA	All_Zero	0;0;0;0	0;0;0;0	No
AC012531.4	misc_RNA	NA	NA	NA	NA	All_Zero	0;0;0;0	0;0;0;0	No
AC012531.5	misc_RNA	NA	NA	NA	NA	All_Zero	0;0;0;0	0;0;0;0	No
AC012555.1	lincRNA	0.0248662	1.01739	0.920608	NA	Low_Counts	0;3.54;0.55;0	0;1.17;0;1.66	No
AC012555.2	antisense	NA	NA	NA	NA	All_Zero	0;0;0;0	0;0;0;0	No
AC012557.1	lincRNA	-0.0354676	-1.02489	0.912006	0.959746	Low_Counts	2.81;0;1.1;2.99	0;0;6.12;1.66	No
AC012557.2	antisense	0.00615476	1.00428	0.967123	NA	Low_Counts	0;0;0.55;0	0;0;0;0	No
AC012557.3	antisense	-0.302152	-1.23298	0.278327	NA	Low_Counts	0;0;1.1;1.8	0;1.17;4.9;3.33	No
AC012558.1	lincRNA	NA	NA	NA	NA	All_Zero	0;0;0;0	0;0;0;0	No
AC012560.1	lincRNA	NA	NA	NA	NA	All_Zero	0;0;0;0	0;0;0;0	No
AC012564.1	antisense	NA	NA	NA	NA	All_Zero	0;0;0;0	0;0;0;0	No
AC012568.1	antisense	-0.022187	-1.0155	0.881748	NA	Low_Counts	0;0;0;0	0;0;0;0	No
AC012569.1	processed_pseudogene	NA	NA	NA	NA	All_Zero	0;0;0;0	0;0;0;0	No
AC012572.1	lincRNA	NA	NA	NA	NA	All_Zero	0;0;0;0	0;0;0;0	No
AC012574.1	lincRNA	NA	NA	NA	NA	All_Zero	0;0;0;0	0;0;0;0	No
AC012574.2	lincRNA	-0.0523044	-1.03692	0.726222	NA	Low_Counts	0;0;0.55;0	0;0;2.45;0	No
AC012588.1	lincRNA	-0.022187	-1.0155	0.881748	NA	Low_Counts	0;0;0;0	0;0;0;0	No
AC012593.1	lincRNA	0.255301	1.19358	0.496773	0.690045	Low_Counts	1.4;3.54;7.17;3.59	1.57;2.34;2.45;4.99	No
AC012594.1	antisense	0.142727	1.10399	0.692829	0.832223	Tested	12.63;8.86;7.17;8.98	12.58;8.18;7.35;3.33	No
AC012603.1	lincRNA	0.135089	1.09816	0.54144	NA	Low_Counts	0;0;1.65;1.8	1.57;0;0;0	No
AC012613.1	antisense	0.0126626	1.00882	0.940014	NA	Low_Counts	0;0;0.55;0	0;0;0;0	No
AC012613.2	antisense	NA	NA	NA	NA	All_Zero	0;0;0;0	0;0;0;0	No
AC012615.1	lincRNA	-0.0162048	-1.0113	0.950747	0.976074	Tested	42.12;23.03;38.6;61.69	28.31;53.73;47.75;41.61	No
AC012615.2	antisense	0.0126851	1.00883	0.973201	0.987085	Low_Counts	5.62;5.31;3.31;4.19	1.57;4.67;6.12;4.99	No
AC012615.3	antisense	-0.0264967	-1.01854	0.941413	0.971345	Tested	14.04;10.63;6.07;8.98	6.29;11.68;12.24;8.32	No
AC012615.4	antisense	NA	NA	NA	NA	All_Zero	0;0;0;0	0;0;0;0	No
AC012615.5	lincRNA	0.0164435	1.01146	0.923733	NA	Low_Counts	0;1.77;0;0	0;0;0;0	No
AC012615.6	processed_transcript	NA	NA	NA	NA	All_Zero	0;0;0;0	0;0;0;0	No
AC012616.1	processed_pseudogene	NA	NA	NA	NA	All_Zero	0;0;0;0	0;0;0;0	No
AC012617.1	lincRNA	0.0586898	1.04152	0.69438	NA	Low_Counts	0;0;1.65;0	0;0;0;0	No
AC012618.1	processed_pseudogene	-0.0205431	-1.01434	0.890575	NA	Low_Counts	0;0;0;0	0;0;0;0	No
AC012618.2	processed_pseudogene	-0.0267347	-1.0187	0.867474	NA	Low_Counts	0;0;0.55;0	1.57;0;0;0	No
AC012618.3	transcribed_unprocessed_pseudogene	-0.152226	-1.11128	0.687078	0.829057	Tested	2.81;15.94;2.21;1.2	6.29;3.5;7.35;6.66	No
AC012625.1	lincRNA	1.1292	2.18738	0.00276985	0.0136438	Tested	21.06;5.31;6.62;13.77	1.57;2.34;2.45;3.33	Up
AC012629.1	lincRNA	0.00706425	1.00491	0.962224	NA	Low_Counts	0;0;0.55;0	0;0;0;0	No
AC012629.2	antisense	0.00706425	1.00491	0.962224	NA	Low_Counts	0;0;0;0.6	0;0;0;0	No
AC012629.3	TEC	NA	NA	NA	NA	All_Zero	0;0;0;0	0;0;0;0	No
AC012629.4	TEC	NA	NA	NA	NA	All_Zero	0;0;0;0	0;0;0;0	No
AC012640.1	antisense	0.0311782	1.02185	0.929292	0.965457	Low_Counts	0;0;3.86;3.59	1.57;1.17;3.67;1.66	No
AC012640.2	antisense	-0.281951	-1.21584	0.416415	0.619413	Tested	8.42;12.4;23.71;9.58	9.44;22.19;23.26;18.31	No
AC012640.3	lincRNA	-0.0907181	-1.0649	0.718006	NA	Low_Counts	0;0;0.55;0.6	1.57;1.17;0;0	No
AC012640.4	antisense	-0.250944	-1.18999	0.482778	0.677905	Tested	39.31;3.54;19.85;25.15	17.3;15.19;24.49;59.92	No
AC012640.5	TEC	-0.022187	-1.0155	0.881748	NA	Low_Counts	0;0;0;0	0;0;0;0	No
AC012645.1	antisense	-0.0386712	-1.02717	0.854111	NA	Low_Counts	1.4;0;0;0.6	0;0;2.45;0	No
AC012645.2	antisense	0.56808	1.48255	0.116049	0.26175	Tested	7.02;15.94;18.75;11.38	6.29;7.01;6.12;9.99	No
AC012645.3	antisense	0.00706425	1.00491	0.962224	NA	Low_Counts	0;0;0.55;0	0;0;0;0	No
AC012645.4	antisense	0.319113	1.24756	0.39733	0.600925	Tested	4.21;8.86;5.51;4.19	3.15;2.34;3.67;4.99	No
AC012651.1	protein_coding	NA	NA	NA	NA	All_Zero	0;0;0;0	0;0;0;0	No
AC012653.1	processed_pseudogene	NA	NA	NA	NA	All_Zero	0;0;0;0	0;0;0;0	No
AC012653.2	sense_intronic	-0.022187	-1.0155	0.881748	NA	Low_Counts	0;0;0;0	0;0;0;0	No
AC012668.1	lincRNA	NA	NA	NA	NA	All_Zero	0;0;0;0	0;0;0;0	No
AC012668.2	lincRNA	NA	NA	NA	NA	All_Zero	0;0;0;0	0;0;0;0	No
AC012668.3	lincRNA	0.00862967	1.006	0.953911	NA	Low_Counts	1.4;0;0;0	0;0;0;0	No
AC012669.1	processed_pseudogene	0.00706425	1.00491	0.962224	NA	Low_Counts	0;0;0;0.6	0;0;0;0	No
AC012671.1	processed_pseudogene	NA	NA	NA	NA	All_Zero	0;0;0;0	0;0;0;0	No
AC012676.1	sense_intronic	-0.0702539	-1.0499	0.851118	0.926624	Tested	1.4;7.09;7.17;5.99	4.72;10.51;3.67;4.99	No
AC012676.2	processed_pseudogene	NA	NA	NA	NA	All_Zero	0;0;0;0	0;0;0;0	No
AC012676.3	sense_intronic	-0.360949	-1.28427	0.337171	0.544805	Tested	2.81;10.63;4.96;1.8	11.01;1.17;8.57;11.65	No
AC012676.4	sense_intronic	0.31298	1.24227	0.36556	0.571204	Low_Counts	1.4;1.77;3.86;1.2	0;0;1.22;1.66	No
AC012676.5	TEC	0.229488	1.17242	0.543387	0.728058	Tested	8.42;15.94;3.86;1.8	6.29;4.67;3.67;4.99	No
AC013244.1	processed_pseudogene	NA	NA	NA	NA	All_Zero	0;0;0;0	0;0;0;0	No
AC013244.2	processed_pseudogene	-0.022187	-1.0155	0.881748	NA	Low_Counts	0;0;0;0	0;0;0;0	No
AC013244.3	processed_pseudogene	NA	NA	NA	NA	All_Zero	0;0;0;0	0;0;0;0	No
AC013248.1	lincRNA	NA	NA	NA	NA	All_Zero	0;0;0;0	0;0;0;0	No
AC013248.2	processed_pseudogene	-0.165233	-1.12135	0.440393	NA	Low_Counts	0;0;0.55;0	0;0;2.45;1.66	No
AC013262.1	processed_pseudogene	0.00706425	1.00491	0.962224	NA	Low_Counts	0;0;0;0.6	0;0;0;0	No
AC013264.1	antisense	NA	NA	NA	NA	All_Zero	0;0;0;0	0;0;0;0	No
AC013267.1	processed_pseudogene	-0.022187	-1.0155	0.881748	NA	Low_Counts	0;0;0;0	0;0;0;0	No
AC013268.1	transcribed_unprocessed_pseudogene	NA	NA	NA	NA	All_Zero	0;0;0;0	0;0;0;0	No
AC013268.2	processed_pseudogene	NA	NA	NA	NA	All_Zero	0;0;0;0	0;0;0;0	No
AC013268.3	processed_pseudogene	NA	NA	NA	NA	All_Zero	0;0;0;0	0;0;0;0	No
AC013268.4	unprocessed_pseudogene	NA	NA	NA	NA	All_Zero	0;0;0;0	0;0;0;0	No
AC013268.5	lincRNA	NA	NA	NA	NA	All_Zero	0;0;0;0	0;0;0;0	No
AC013268.6	processed_transcript	NA	NA	NA	NA	All_Zero	0;0;0;0	0;0;0;0	No
AC013269.1	protein_coding	NA	NA	NA	NA	All_Zero	0;0;0;0	0;0;0;0	No
AC013269.2	antisense	NA	NA	NA	NA	All_Zero	0;0;0;0	0;0;0;0	No
AC013269.3	antisense	NA	NA	NA	NA	All_Zero	0;0;0;0	0;0;0;0	No
AC013270.1	antisense	NA	NA	NA	NA	All_Zero	0;0;0;0	0;0;0;0	No
AC013271.1	protein_coding	0.332883	1.25953	0.290852	NA	Low_Counts	1.4;0;2.76;2.99	1.57;0;1.22;0	No
AC013275.1	antisense	NA	NA	NA	NA	All_Zero	0;0;0;0	0;0;0;0	No
AC013283.1	processed_pseudogene	0.0268921	1.01881	0.919534	NA	Low_Counts	1.4;1.77;0;0.6	1.57;1.17;0;0	No
AC013286.1	antisense	NA	NA	NA	NA	All_Zero	0;0;0;0	0;0;0;0	No
AC013290.1	processed_pseudogene	-0.0514383	-1.0363	0.730192	NA	Low_Counts	0;0;0;0	0;1.17;0;0	No
AC013355.1	processed_pseudogene	NA	NA	NA	NA	All_Zero	0;0;0;0	0;0;0;0	No
AC013356.1	processed_pseudogene	NA	NA	NA	NA	All_Zero	0;0;0;0	0;0;0;0	No
AC013356.2	antisense	NA	NA	NA	NA	All_Zero	0;0;0;0	0;0;0;0	No
AC013356.3	antisense	NA	NA	NA	NA	All_Zero	0;0;0;0	0;0;0;0	No
AC013356.4	antisense	NA	NA	NA	NA	All_Zero	0;0;0;0	0;0;0;0	No
AC013391.1	antisense	0.0171918	1.01199	0.951072	NA	Low_Counts	1.4;3.54;0.55;0	0;0;1.22;3.33	No
AC013391.2	sense_overlapping	-0.40183	-1.32118	0.24849	0.444909	Tested	7.02;8.86;9.93;5.99	11.01;15.19;12.24;8.32	No
AC013391.3	lincRNA	NA	NA	NA	NA	All_Zero	0;0;0;0	0;0;0;0	No
AC013394.1	protein_coding	0.540036	1.45401	0.0735864	NA	Low_Counts	2.81;8.86;1.1;0.6	1.57;0;0;0	No
AC013399.1	processed_pseudogene	0.0363155	1.02549	0.807635	NA	Low_Counts	0;0;1.1;0	0;0;0;0	No
AC013400.1	lincRNA	-0.345439	-1.27054	0.319638	0.52658	Low_Counts	2.81;0;3.31;1.2	4.72;4.67;6.12;0	No
AC013401.1	lincRNA	-0.0514383	-1.0363	0.730192	NA	Low_Counts	0;0;0;0	0;0;0;1.66	No
AC013402.1	lincRNA	NA	NA	NA	NA	All_Zero	0;0;0;0	0;0;0;0	No
AC013402.2	lincRNA	NA	NA	NA	NA	All_Zero	0;0;0;0	0;0;0;0	No
AC013402.3	lincRNA	NA	NA	NA	NA	All_Zero	0;0;0;0	0;0;0;0	No
AC013403.1	unprocessed_pseudogene	NA	NA	NA	NA	All_Zero	0;0;0;0	0;0;0;0	No
AC013403.2	antisense	-0.0406746	-1.02859	0.869881	NA	Low_Counts	0;0;1.65;0	0;1.17;1.22;0	No
AC013404.1	processed_pseudogene	-0.025437	-1.01779	0.876133	NA	Low_Counts	0;0;0;0.6	1.57;0;0;0	No
AC013410.1	processed_pseudogene	NA	NA	NA	NA	All_Zero	0;0;0;0	0;0;0;0	No
AC013410.2	processed_pseudogene	NA	NA	NA	NA	All_Zero	0;0;0;0	0;0;0;0	No
AC013412.1	processed_pseudogene	NA	NA	NA	NA	All_Zero	0;0;0;0	0;0;0;0	No
AC013417.1	lincRNA	NA	NA	NA	NA	All_Zero	0;0;0;0	0;0;0;0	No
AC013429.1	processed_pseudogene	-0.0560739	-1.03963	0.716566	NA	Low_Counts	0;0;0.55;0	3.15;0;0;0	No
AC013429.2	processed_pseudogene	NA	NA	NA	NA	All_Zero	0;0;0;0	0;0;0;0	No
AC013436.1	antisense	NA	NA	NA	NA	All_Zero	0;0;0;0	0;0;0;0	No
AC013437.1	antisense	0.0363155	1.02549	0.807635	NA	Low_Counts	0;1.77;0.55;0	0;0;0;0	No
AC013437.2	processed_pseudogene	-0.144099	-1.10504	0.698803	0.835752	Tested	15.44;10.63;1.65;0.6	7.86;3.5;3.67;18.31	No
AC013439.1	processed_pseudogene	NA	NA	NA	NA	All_Zero	0;0;0;0	0;0;0;0	No
AC013442.1	processed_pseudogene	NA	NA	NA	NA	All_Zero	0;0;0;0	0;0;0;0	No
AC013444.1	processed_pseudogene	0.00706425	1.00491	0.962224	NA	Low_Counts	0;0;0.55;0	0;0;0;0	No
AC013444.2	processed_pseudogene	0.00706425	1.00491	0.962224	NA	Low_Counts	1.4;0;0;0	0;0;0;0	No
AC013448.1	lincRNA	0.671044	1.59223	0.0750112	0.191261	Tested	2.81;7.09;11.58;8.38	3.15;1.17;3.67;4.99	No
AC013448.2	lincRNA	NA	NA	NA	NA	All_Zero	0;0;0;0	0;0;0;0	No
AC013451.1	lincRNA	NA	NA	NA	NA	All_Zero	0;0;0;0	0;0;0;0	No
AC013451.2	lincRNA	0.132643	1.0963	0.468256	NA	Low_Counts	1.4;1.77;1.1;0	0;0;0;0	No
AC013452.1	processed_pseudogene	0.00706425	1.00491	0.962224	NA	Low_Counts	0;1.77;0;0	0;0;0;0	No
AC013452.2	lincRNA	0.0160009	1.01115	0.957476	0.978933	Tested	16.85;15.94;28.68;16.17	22.02;24.53;17.14;14.98	No
AC013457.1	antisense	NA	NA	NA	NA	All_Zero	0;0;0;0	0;0;0;0	No
AC013460.1	processed_transcript	NA	NA	NA	NA	All_Zero	0;0;0;0	0;0;0;0	No
AC013467.1	processed_pseudogene	NA	NA	NA	NA	All_Zero	0;0;0;0	0;0;0;0	No
AC013467.2	processed_pseudogene	NA	NA	NA	NA	All_Zero	0;0;0;0	0;0;0;0	No
AC013468.1	antisense	-0.025149	-1.01758	0.871767	NA	Low_Counts	0;0;0.55;0	0;0;1.22;0	No
AC013469.1	unprocessed_pseudogene	NA	NA	NA	NA	All_Zero	0;0;0;0	0;0;0;0	No
AC013470.1	processed_pseudogene	NA	NA	NA	NA	All_Zero	0;0;0;0	0;0;0;0	No
AC013470.2	protein_coding	0.47889	1.39367	0.166144	NA	Low_Counts	1.4;3.54;3.31;2.4	0;2.34;0;0	No
AC013470.3	processed_pseudogene	-0.022187	-1.0155	0.881748	NA	Low_Counts	0;0;0;0.6	0;0;1.22;0	No
AC013470.4	processed_pseudogene	-0.022187	-1.0155	0.881748	NA	Low_Counts	0;0;0;0	0;0;0;0	No
AC013472.1	processed_transcript	0.00621537	1.00432	0.966814	NA	Low_Counts	0;0;0.55;0	0;0;0;0	No
AC013472.2	antisense	0.00706425	1.00491	0.962224	NA	Low_Counts	0;0;0.55;0	0;0;0;0	No
AC013472.3	antisense	0.756024	1.68883	0.0192363	NA	Low_Counts	2.81;1.77;3.86;2.99	0;0;0;0	No
AC013474.1	processed_pseudogene	NA	NA	NA	NA	All_Zero	0;0;0;0	0;0;0;0	No
AC013476.1	antisense	0.0252902	1.01768	0.919023	NA	Low_Counts	1.4;1.77;0.55;0	1.57;1.17;0;0	No
AC013476.2	processed_pseudogene	NA	NA	NA	NA	All_Zero	0;0;0;0	0;0;0;0	No
AC013480.1	antisense	NA	NA	NA	NA	All_Zero	0;0;0;0	0;0;0;0	No
AC013488.1	processed_pseudogene	NA	NA	NA	NA	All_Zero	0;0;0;0	0;0;0;0	No
AC013489.1	processed_transcript	NA	NA	NA	NA	All_Zero	0;0;0;0	0;0;0;0	No
AC013489.2	processed_pseudogene	NA	NA	NA	NA	All_Zero	0;0;0;0	0;0;0;0	No
AC013489.3	TEC	0.15534	1.11368	0.526719	NA	Low_Counts	1.4;0;0.55;0.6	0;0;0;0	No
AC013509.1	sense_intronic	0.00706425	1.00491	0.962224	NA	Low_Counts	0;0;0;0.6	0;0;0;0	No
AC013546.1	lincRNA	NA	NA	NA	NA	All_Zero	0;0;0;0	0;0;0;0	No
AC013549.1	antisense	-0.022187	-1.0155	0.881748	NA	Low_Counts	0;0;0;0	0;0;0;0	No
AC013549.2	antisense	NA	NA	NA	NA	All_Zero	0;0;0;0	0;0;0;0	No
AC013549.3	sense_intronic	0.00706425	1.00491	0.962224	NA	Low_Counts	0;0;0.55;0	0;0;0;0	No
AC013553.1	processed_pseudogene	NA	NA	NA	NA	All_Zero	0;0;0;0	0;0;0;0	No
AC013553.2	processed_pseudogene	-0.022187	-1.0155	0.881748	NA	Low_Counts	0;0;0;0	0;0;0;0	No
AC013553.3	antisense	NA	NA	NA	NA	All_Zero	0;0;0;0	0;0;0;0	No
AC013553.4	lincRNA	0.00706425	1.00491	0.962224	NA	Low_Counts	0;0;0.55;0	0;0;0;0	No
AC013562.1	sense_intronic	0.00706425	1.00491	0.962224	NA	Low_Counts	0;0;0.55;0	0;0;0;0	No
AC013562.2	unprocessed_pseudogene	NA	NA	NA	NA	All_Zero	0;0;0;0	0;0;0;0	No
AC013564.1	sense_intronic	0.0919256	1.06579	0.641527	NA	Low_Counts	0;5.31;0;0	0;1.17;0;0	No
AC013565.1	lincRNA	NA	NA	NA	NA	All_Zero	0;0;0;0	0;0;0;0	No
AC013565.2	processed_pseudogene	NA	NA	NA	NA	All_Zero	0;0;0;0	0;0;0;0	No
AC013565.3	antisense	-0.0200431	-1.01399	0.893257	NA	Low_Counts	0;0;0;0	0;0;0;0	No
AC013640.1	antisense	0.00706425	1.00491	0.962224	NA	Low_Counts	0;0;0.55;0	0;0;0;0	No
AC013643.1	processed_pseudogene	NA	NA	NA	NA	All_Zero	0;0;0;0	0;0;0;0	No
AC013643.2	antisense	0.00706425	1.00491	0.962224	NA	Low_Counts	0;1.77;0;0	0;0;0;0	No
AC013643.3	TEC	NA	NA	NA	NA	All_Zero	0;0;0;0	0;0;0;0	No
AC013644.1	lincRNA	NA	NA	NA	NA	All_Zero	0;0;0;0	0;0;0;0	No
AC013652.1	lincRNA	0.378159	1.29968	0.231373	0.423188	Tested	19.65;26.57;25.92;14.97	14.16;21.03;8.57;18.31	No
AC013652.2	lincRNA	0.00706425	1.00491	0.962224	NA	Low_Counts	0;0;0.55;0	0;0;0;0	No
AC013701.1	processed_pseudogene	-0.0514383	-1.0363	0.730192	NA	Low_Counts	0;0;0;0	0;1.17;0;0	No
AC013714.1	lincRNA	-0.107395	-1.07728	0.533178	NA	Low_Counts	0;0;0;0	0;0;1.22;1.66	No
AC013724.1	lincRNA	0.00706425	1.00491	0.962224	NA	Low_Counts	1.4;0;0;0	0;0;0;0	No
AC013726.1	antisense	0.0308166	1.02159	0.928522	0.965344	Low_Counts	0;1.77;4.96;3.59	3.15;4.67;0;3.33	No
AC013727.1	lincRNA	NA	NA	NA	NA	All_Zero	0;0;0;0	0;0;0;0	No
AC013727.2	lincRNA	NA	NA	NA	NA	All_Zero	0;0;0;0	0;0;0;0	No
AC013731.1	lincRNA	-0.0617448	-1.04373	0.813572	NA	Low_Counts	1.4;0;1.1;1.8	6.29;0;0;0	No
AC013733.1	lincRNA	NA	NA	NA	NA	All_Zero	0;0;0;0	0;0;0;0	No
AC013733.2	antisense	NA	NA	NA	NA	All_Zero	0;0;0;0	0;0;0;0	No
AC013734.1	processed_pseudogene	NA	NA	NA	NA	All_Zero	0;0;0;0	0;0;0;0	No
AC013762.1	lincRNA	NA	NA	NA	NA	All_Zero	0;0;0;0	0;0;0;0	No
AC013787.1	processed_pseudogene	-0.124541	-1.09016	0.43624	NA	Low_Counts	0;0;0;0	0;2.34;0;1.66	No
AC013791.1	misc_RNA	NA	NA	NA	NA	All_Zero	0;0;0;0	0;0;0;0	No
AC013799.1	lincRNA	NA	NA	NA	NA	All_Zero	0;0;0;0	0;0;0;0	No
AC013828.1	processed_pseudogene	NA	NA	NA	NA	All_Zero	0;0;0;0	0;0;0;0	No
AC013828.2	processed_pseudogene	NA	NA	NA	NA	All_Zero	0;0;0;0	0;0;0;0	No
AC015468.1	lincRNA	NA	NA	NA	NA	All_Zero	0;0;0;0	0;0;0;0	No
AC015468.2	lincRNA	NA	NA	NA	NA	All_Zero	0;0;0;0	0;0;0;0	No
AC015468.3	lincRNA	NA	NA	NA	NA	All_Zero	0;0;0;0	0;0;0;0	No
AC015468.4	lincRNA	NA	NA	NA	NA	All_Zero	0;0;0;0	0;0;0;0	No
AC015522.1	lincRNA	0.0363155	1.02549	0.807635	NA	Low_Counts	0;1.77;0.55;0	0;0;0;0	No
AC015524.1	processed_pseudogene	NA	NA	NA	NA	All_Zero	0;0;0;0	0;0;0;0	No
AC015540.1	sense_intronic	NA	NA	NA	NA	All_Zero	0;0;0;0	0;0;0;0	No
AC015563.1	sense_intronic	0.263395	1.2003	0.485	0.679717	Low_Counts	4.21;5.31;6.62;3.59	3.15;4.67;2.45;3.33	No
AC015563.2	antisense	-0.022187	-1.0155	0.881748	NA	Low_Counts	0;0;0;0	0;0;0;0	No
AC015574.1	lincRNA	0.177868	1.13121	0.45558	NA	Low_Counts	0;1.77;1.65;2.4	0;0;2.45;0	No
AC015656.1	TEC	0.0630314	1.04466	0.673192	NA	Low_Counts	0;0;0;1.8	0;0;0;0	No
AC015660.1	lincRNA	NA	NA	NA	NA	All_Zero	0;0;0;0	0;0;0;0	No
AC015660.2	lincRNA	0.398719	1.31834	0.138517	NA	Low_Counts	0;3.54;1.1;1.8	0;0;0;0	No
AC015660.3	antisense	NA	NA	NA	NA	All_Zero	0;0;0;0	0;0;0;0	No
AC015660.4	lincRNA	0.0688811	1.0489	0.733015	NA	Low_Counts	1.4;0;0.55;0	0;0;0;0	No
AC015660.5	TEC	NA	NA	NA	NA	All_Zero	0;0;0;0	0;0;0;0	No
AC015674.1	antisense	-0.15642	-1.11452	0.651315	0.805318	Tested	4.21;17.71;30.33;14.37	9.44;30.37;12.24;28.3	No
AC015688.1	processed_pseudogene	NA	NA	NA	NA	All_Zero	0;0;0;0	0;0;0;0	No
AC015688.2	processed_pseudogene	NA	NA	NA	NA	All_Zero	0;0;0;0	0;0;0;0	No
AC015688.3	unprocessed_pseudogene	NA	NA	NA	NA	All_Zero	0;0;0;0	0;0;0;0	No
AC015688.4	lincRNA	-0.0960182	-1.06882	0.738627	NA	Low_Counts	1.4;0;0.55;1.8	4.72;1.17;0;0	No
AC015688.5	protein_coding	NA	NA	NA	NA	All_Zero	0;0;0;0	0;0;0;0	No
AC015688.6	processed_pseudogene	NA	NA	NA	NA	All_Zero	0;0;0;0	0;0;0;0	No
AC015688.7	processed_pseudogene	NA	NA	NA	NA	All_Zero	0;0;0;0	0;0;0;0	No
AC015688.8	antisense	0.287066	1.22016	0.229168	NA	Low_Counts	1.4;1.77;2.21;0	0;0;0;0	No
AC015689.1	lincRNA	-0.49321	-1.40757	0.112414	NA	Low_Counts	0;0;1.65;0	1.57;5.84;2.45;1.66	No
AC015689.2	processed_pseudogene	-0.0806895	-1.05752	0.588517	NA	Low_Counts	0;0;0;0	0;1.17;1.22;0	No
AC015691.1	antisense	0.112435	1.08105	0.759138	0.873502	Low_Counts	9.83;1.77;3.86;1.2	1.57;7.01;2.45;1.66	No
AC015712.1	lincRNA	-0.524503	-1.43844	0.161202	0.331596	Tested	7.02;5.31;2.21;1.8	7.86;3.5;4.9;13.32	No
AC015712.2	antisense	-0.479213	-1.39398	0.145173	0.308613	Tested	5.62;8.86;15.44;16.17	17.3;11.68;28.16;19.97	No
AC015712.3	processed_pseudogene	NA	NA	NA	NA	All_Zero	0;0;0;0	0;0;0;0	No
AC015712.4	lincRNA	0.0363155	1.02549	0.807635	NA	Low_Counts	0;0;0.55;0.6	0;0;0;0	No
AC015712.5	processed_transcript	NA	NA	NA	NA	All_Zero	0;0;0;0	0;0;0;0	No
AC015712.6	processed_transcript	0.182258	1.13466	0.594893	0.766956	Tested	7.02;12.4;14.34;10.78	6.29;14.02;9.79;6.66	No
AC015712.7	antisense	NA	NA	NA	NA	All_Zero	0;0;0;0	0;0;0;0	No
AC015720.1	processed_pseudogene	NA	NA	NA	NA	All_Zero	0;0;0;0	0;0;0;0	No
AC015720.2	processed_pseudogene	0.0717431	1.05099	0.652079	NA	Low_Counts	1.4;0;0.55;0.6	0;0;0;0	No
AC015722.1	lincRNA	NA	NA	NA	NA	All_Zero	0;0;0;0	0;0;0;0	No
AC015722.2	lincRNA	NA	NA	NA	NA	All_Zero	0;0;0;0	0;0;0;0	No
AC015724.1	processed_pseudogene	-0.000275911	-1.00019	0.998875	NA	Low_Counts	0;0;0.55;0.6	0;0;1.22;0	No
AC015726.1	lincRNA	0.255881	1.19406	0.497754	0.690996	Tested	2.81;5.31;8.82;3.59	3.15;3.5;4.9;3.33	No
AC015726.2	lincRNA	-0.107705	-1.07751	0.470902	NA	Low_Counts	0;0;0;0	0;0;0;4.99	No
AC015726.3	TEC	NA	NA	NA	NA	All_Zero	0;0;0;0	0;0;0;0	No
AC015727.1	antisense	0.482138	1.39681	0.087155	NA	Low_Counts	1.4;5.31;0.55;1.2	0;0;0;0	No
AC015743.1	processed_pseudogene	0.00706425	1.00491	0.962224	NA	Low_Counts	0;0;0;0.6	0;0;0;0	No
AC015771.1	lincRNA	NA	NA	NA	NA	All_Zero	0;0;0;0	0;0;0;0	No
AC015795.1	processed_pseudogene	-0.0749437	-1.05332	0.782989	NA	Low_Counts	1.4;1.77;0;0.6	3.15;0;0;1.66	No
AC015795.2	antisense	NA	NA	NA	NA	All_Zero	0;0;0;0	0;0;0;0	No
AC015799.1	TEC	0.103262	1.0742	0.784716	0.888671	Tested	11.23;8.86;4.41;4.19	9.44;9.34;0;4.99	No
AC015801.1	processed_pseudogene	NA	NA	NA	NA	All_Zero	0;0;0;0	0;0;0;0	No
AC015802.1	antisense	0.00706425	1.00491	0.962224	NA	Low_Counts	0;0;0;0.6	0;0;0;0	No
AC015802.2	processed_pseudogene	NA	NA	NA	NA	All_Zero	0;0;0;0	0;0;0;0	No
AC015802.3	sense_intronic	0.0339753	1.02383	0.870867	NA	Low_Counts	0;0;0;1.8	0;1.17;0;0	No
AC015802.4	antisense	0.0157901	1.01101	0.931419	NA	Low_Counts	1.4;1.77;0;0	1.57;0;0;0	No
AC015802.5	sense_intronic	0.0140139	1.00976	0.93771	NA	Low_Counts	0;0;0;0.6	0;0;0;0	No
AC015802.6	protein_coding	-0.236475	-1.17811	0.0440205	0.127742	Tested	345.35;444.62;370.03;467.14	456.13;485.92;520.33;461.06	No
AC015804.1	TEC	NA	NA	NA	NA	All_Zero	0;0;0;0	0;0;0;0	No
AC015813.1	lincRNA	0.64678	1.56567	0.0494203	0.139612	Tested	18.25;14.17;22.06;18.57	9.44;12.85;12.24;4.99	No
AC015813.2	protein_coding	NA	NA	NA	NA	All_Zero	0;0;0;0	0;0;0;0	No
AC015813.3	lincRNA	-0.376306	-1.29801	0.319548	0.52658	Tested	1.4;1.77;9.93;2.99	6.29;12.85;2.45;8.32	No
AC015813.4	lincRNA	0.0782996	1.05577	0.82116	0.909244	Low_Counts	0;8.86;1.1;1.2	1.57;2.34;3.67;0	No
AC015813.5	TEC	0.107251	1.07717	0.758981	0.873499	Low_Counts	15.44;0;2.76;0.6	9.44;0;3.67;1.66	No
AC015813.6	TEC	0.173437	1.12774	0.604792	0.773929	Tested	43.52;35.43;33.64;36.53	17.3;78.26;19.59;8.32	No
AC015813.7	TEC	NA	NA	NA	NA	All_Zero	0;0;0;0	0;0;0;0	No
AC015818.1	processed_pseudogene	NA	NA	NA	NA	All_Zero	0;0;0;0	0;0;0;0	No
AC015818.2	lincRNA	NA	NA	NA	NA	All_Zero	0;0;0;0	0;0;0;0	No
AC015818.3	transcribed_processed_pseudogene	NA	NA	NA	NA	All_Zero	0;0;0;0	0;0;0;0	No
AC015818.4	lincRNA	NA	NA	NA	NA	All_Zero	0;0;0;0	0;0;0;0	No
AC015818.5	unprocessed_pseudogene	NA	NA	NA	NA	All_Zero	0;0;0;0	0;0;0;0	No
AC015818.6	processed_pseudogene	NA	NA	NA	NA	All_Zero	0;0;0;0	0;0;0;0	No
AC015818.7	processed_pseudogene	NA	NA	NA	NA	All_Zero	0;0;0;0	0;0;0;0	No
AC015818.8	lincRNA	NA	NA	NA	NA	All_Zero	0;0;0;0	0;0;0;0	No
AC015818.9	lincRNA	NA	NA	NA	NA	All_Zero	0;0;0;0	0;0;0;0	No
AC015819.1	lincRNA	0.629712	1.54726	0.0647476	NA	Low_Counts	2.81;1.77;3.86;2.99	0;0;1.22;0	No
AC015819.2	lincRNA	0.00706425	1.00491	0.962224	NA	Low_Counts	0;0;0.55;0	0;0;0;0	No
AC015819.3	TEC	NA	NA	NA	NA	All_Zero	0;0;0;0	0;0;0;0	No
AC015820.1	processed_pseudogene	0.121166	1.08761	0.615324	NA	Low_Counts	0;1.77;2.21;0.6	0;1.17;1.22;0	No
AC015845.1	antisense	0.00706425	1.00491	0.962224	NA	Low_Counts	0;0;0;0.6	0;0;0;0	No
AC015845.2	lincRNA	-0.022187	-1.0155	0.881748	NA	Low_Counts	0;0;0;0	0;0;0;0	No
AC015849.1	antisense	0.149093	1.10887	0.471017	NA	Low_Counts	0;0;2.21;0.6	0;0;0;0	No
AC015849.2	lincRNA	-0.022187	-1.0155	0.881748	NA	Low_Counts	0;0;0;0	0;0;0;0	No
AC015849.3	antisense	0.0787573	1.05611	0.822066	0.909657	Low_Counts	1.4;0;3.31;2.99	0;1.17;1.22;4.99	No
AC015849.4	sense_overlapping	0.524558	1.43849	0.00269951	0.013359	Tested	91.25;102.74;102.57;86.24	53.48;78.26;63.66;61.59	Up
AC015849.5	lincRNA	-0.241957	-1.1826	0.280974	NA	Low_Counts	0;0;0.55;0	0;0;1.22;4.99	No
AC015849.6	processed_pseudogene	NA	NA	NA	NA	All_Zero	0;0;0;0	0;0;0;0	No
AC015853.1	antisense	NA	NA	NA	NA	All_Zero	0;0;0;0	0;0;0;0	No
AC015853.2	antisense	-0.576549	-1.49128	0.0566113	NA	Low_Counts	1.4;0;0;0.6	1.57;1.17;3.67;4.99	No
AC015853.3	antisense	-0.022187	-1.0155	0.881748	NA	Low_Counts	0;0;0;0	0;0;0;0	No
AC015864.1	processed_pseudogene	NA	NA	NA	NA	All_Zero	0;0;0;0	0;0;0;0	No
AC015871.1	processed_pseudogene	NA	NA	NA	NA	All_Zero	0;0;0;0	0;0;0;0	No
AC015871.2	processed_pseudogene	-0.022187	-1.0155	0.881748	NA	Low_Counts	0;0;0;0	0;0;0;0	No
AC015871.3	sense_intronic	-0.257385	-1.19531	0.412963	0.616104	Low_Counts	5.62;1.77;0;2.99	1.57;17.52;0;0	No
AC015871.4	TEC	0.145889	1.10641	0.580629	NA	Low_Counts	1.4;3.54;0;0	0;0;1.22;0	No
AC015871.5	TEC	0.00706425	1.00491	0.962224	NA	Low_Counts	0;0;0.55;0	0;0;0;0	No
AC015878.1	antisense	NA	NA	NA	NA	All_Zero	0;0;0;0	0;0;0;0	No
AC015878.2	sense_intronic	-0.0126875	-1.00883	0.971916	0.986575	Low_Counts	0;3.54;3.31;2.99	0;5.84;2.45;1.66	No
AC015883.1	TEC	0.786269	1.72461	0.0342044	0.105577	Tested	5.62;17.71;10.48;7.19	1.57;3.5;6.12;3.33	No
AC015908.1	processed_pseudogene	NA	NA	NA	NA	All_Zero	0;0;0;0	0;0;0;0	No
AC015908.2	lincRNA	NA	NA	NA	NA	All_Zero	0;0;0;0	0;0;0;0	No
AC015908.3	lincRNA	NA	NA	NA	NA	All_Zero	0;0;0;0	0;0;0;0	No
AC015908.4	lincRNA	NA	NA	NA	NA	All_Zero	0;0;0;0	0;0;0;0	No
AC015908.5	TEC	NA	NA	NA	NA	All_Zero	0;0;0;0	0;0;0;0	No
AC015909.1	lincRNA	-0.0514383	-1.0363	0.730192	NA	Low_Counts	0;0;0;0	0;1.17;0;0	No
AC015909.2	antisense	0.28494	1.21836	0.372784	NA	Low_Counts	2.81;0;2.76;3.59	0;2.34;1.22;0	No
AC015909.3	antisense	NA	NA	NA	NA	All_Zero	0;0;0;0	0;0;0;0	No
AC015909.4	lincRNA	NA	NA	NA	NA	All_Zero	0;0;0;0	0;0;0;0	No
AC015909.5	TEC	0.0354785	1.0249	0.904101	NA	Low_Counts	1.4;0;2.76;0	0;2.34;1.22;0	No
AC015910.1	transcribed_processed_pseudogene	NA	NA	NA	NA	All_Zero	0;0;0;0	0;0;0;0	No
AC015911.1	processed_pseudogene	-0.0514383	-1.0363	0.730192	NA	Low_Counts	0;0;0;0	0;0;1.22;0	No
AC015911.2	lincRNA	NA	NA	NA	NA	All_Zero	0;0;0;0	0;0;0;0	No
AC015911.3	sense_intronic	0.00706425	1.00491	0.962224	NA	Low_Counts	0;0;0.55;0	0;0;0;0	No
AC015911.4	processed_pseudogene	-0.0504347	-1.03558	0.735433	NA	Low_Counts	0;0;0;0	1.57;0;0;0	No
AC015911.5	antisense	-0.0806895	-1.05752	0.588517	NA	Low_Counts	0;0;0;0	3.15;0;0;0	No
AC015911.6	antisense	NA	NA	NA	NA	All_Zero	0;0;0;0	0;0;0;0	No
AC015911.7	processed_pseudogene	NA	NA	NA	NA	All_Zero	0;0;0;0	0;0;0;0	No
AC015911.8	processed_pseudogene	-1.00238	-2.0033	0.00781615	0.0321212	Tested	0;1.77;4.41;2.4	26.74;4.67;4.9;8.32	Down
AC015911.9	lincRNA	-0.0514383	-1.0363	0.730192	NA	Low_Counts	0;0;0;0	0;1.17;0;0	No
AC015912.1	antisense	0.036216	1.02542	0.923423	0.963639	Tested	2.81;10.63;4.96;6.59	6.29;3.5;8.57;4.99	No
AC015912.2	processed_pseudogene	-0.0514383	-1.0363	0.730192	NA	Low_Counts	0;0;0;0	1.57;0;0;0	No
AC015912.3	lincRNA	-0.180944	-1.13363	0.551405	0.734992	Tested	15.44;7.09;19.85;16.77	26.74;19.86;13.47;13.32	No
AC015914.1	antisense	NA	NA	NA	NA	All_Zero	0;0;0;0	0;0;0;0	No
AC015914.2	unprocessed_pseudogene	NA	NA	NA	NA	All_Zero	0;0;0;0	0;0;0;0	No
AC015917.1	unprocessed_pseudogene	0.0363155	1.02549	0.807635	NA	Low_Counts	0;0;1.1;0	0;0;0;0	No
AC015917.2	antisense	0.0297946	1.02087	0.915099	NA	Low_Counts	0;1.77;0;0.6	0;1.17;0;0	No
AC015920.1	TEC	0.547346	1.46139	0.147331	0.311668	Tested	15.44;1.77;7.72;4.79	4.72;4.67;1.22;3.33	No
AC015921.1	antisense	0.291734	1.22411	0.188525	NA	Low_Counts	4.21;0;0.55;1.2	0;0;0;0	No
AC015922.1	transcribed_unprocessed_pseudogene	NA	NA	NA	NA	All_Zero	0;0;0;0	0;0;0;0	No
AC015922.2	unprocessed_pseudogene	NA	NA	NA	NA	All_Zero	0;0;0;0	0;0;0;0	No
AC015922.3	lincRNA	-0.022187	-1.0155	0.881748	NA	Low_Counts	0;0;0;0	0;0;0;0	No
AC015922.4	lincRNA	0.102629	1.07373	0.621236	0.785645	Tested	150.21;152.34;92.09;111.99	97.52;103.96;159.16;98.2	No
AC015923.1	antisense	-0.0514383	-1.0363	0.730192	NA	Low_Counts	0;0;0;0	0;1.17;0;0	No
AC015936.1	lincRNA	NA	NA	NA	NA	All_Zero	0;0;0;0	0;0;0;0	No
AC015936.2	lincRNA	NA	NA	NA	NA	All_Zero	0;0;0;0	0;0;0;0	No
AC015959.1	TEC	NA	NA	NA	NA	All_Zero	0;0;0;0	0;0;0;0	No
AC015961.1	lincRNA	0.00706425	1.00491	0.962224	NA	Low_Counts	0;0;0.55;0	0;0;0;0	No
AC015961.2	antisense	-0.127872	-1.09268	0.595867	NA	Low_Counts	0;0;0;0.6	1.57;0;1.22;0	No
AC015967.1	lincRNA	NA	NA	NA	NA	All_Zero	0;0;0;0	0;0;0;0	No
AC015967.2	TEC	NA	NA	NA	NA	All_Zero	0;0;0;0	0;0;0;0	No
AC015969.1	antisense	0.00706425	1.00491	0.962224	NA	Low_Counts	1.4;0;0;0	0;0;0;0	No
AC015971.1	antisense	-0.411688	-1.33024	0.242703	0.437162	Low_Counts	0;0;3.86;0.6	4.72;3.5;3.67;1.66	No
AC015977.1	processed_pseudogene	-0.022187	-1.0155	0.881748	NA	Low_Counts	0;0;0.55;0	0;0;1.22;0	No
AC015977.2	antisense	NA	NA	NA	NA	All_Zero	0;0;0;0	0;0;0;0	No
AC015978.1	transcribed_unprocessed_pseudogene	NA	NA	NA	NA	All_Zero	0;0;0;0	0;0;0;0	No
AC015982.1	antisense	0.146564	1.10693	0.679319	0.823708	Tested	8.42;7.09;12.68;14.37	12.58;12.85;3.67;9.99	No
AC015983.1	processed_pseudogene	0.00646496	1.00449	0.965524	NA	Low_Counts	0;0;0.55;0	0;0;0;0	No
AC015983.2	lincRNA	NA	NA	NA	NA	All_Zero	0;0;0;0	0;0;0;0	No
AC015987.1	antisense	0.0623221	1.04414	0.826886	NA	Low_Counts	1.4;0;2.21;0	0;2.34;0;0	No
AC016026.1	processed_transcript	-0.022187	-1.0155	0.881748	NA	Low_Counts	0;0;0;0	0;0;0;0	No
AC016027.1	antisense	-0.239181	-1.18032	0.487938	0.682545	Low_Counts	2.81;0;2.21;4.19	9.44;0;1.22;6.66	No
AC016027.2	sense_intronic	0.346546	1.27151	0.353207	0.560004	Low_Counts	7.02;5.31;4.41;2.99	3.15;7.01;0;0	No
AC016027.3	sense_intronic	0.0442708	1.03116	0.850307	NA	Low_Counts	1.4;0;1.1;0.6	1.57;0;1.22;0	No
AC016027.4	unprocessed_pseudogene	NA	NA	NA	NA	All_Zero	0;0;0;0	0;0;0;0	No
AC016027.5	processed_pseudogene	-0.0514383	-1.0363	0.730192	NA	Low_Counts	0;0;0;0	0;0;1.22;0	No
AC016044.1	lincRNA	NA	NA	NA	NA	All_Zero	0;0;0;0	0;0;0;0	No
AC016065.1	antisense	0.3614	1.28467	0.223456	0.414302	Tested	43.52;24.8;28.68;32.94	34.6;17.52;13.47;31.62	No
AC016065.2	processed_pseudogene	NA	NA	NA	NA	All_Zero	0;0;0;0	0;0;0;0	No
AC016074.1	lincRNA	NA	NA	NA	NA	All_Zero	0;0;0;0	0;0;0;0	No
AC016134.1	lincRNA	NA	NA	NA	NA	All_Zero	0;0;0;0	0;0;0;0	No
AC016144.1	processed_pseudogene	NA	NA	NA	NA	All_Zero	0;0;0;0	0;0;0;0	No
AC016152.1	lincRNA	NA	NA	NA	NA	All_Zero	0;0;0;0	0;0;0;0	No
AC016168.1	lincRNA	NA	NA	NA	NA	All_Zero	0;0;0;0	0;0;0;0	No
AC016168.2	processed_transcript	0.142961	1.10417	0.688149	0.829639	Low_Counts	5.62;1.77;1.65;2.4	1.57;0;4.9;1.66	No
AC016168.3	TEC	0.0507516	1.0358	0.887219	0.946233	Tested	9.83;8.86;6.62;11.98	9.44;9.34;8.57;8.32	No
AC016180.1	processed_pseudogene	0.046068	1.03245	0.780355	NA	Low_Counts	0;1.77;0;0.6	0;0;0;0	No
AC016182.1	processed_pseudogene	NA	NA	NA	NA	All_Zero	0;0;0;0	0;0;0;0	No
AC016205.1	lincRNA	-0.429417	-1.34669	0.226301	0.417581	Tested	8.42;8.86;4.96;3.59	12.58;7.01;11.02;6.66	No
AC016229.1	antisense	NA	NA	NA	NA	All_Zero	0;0;0;0	0;0;0;0	No
AC016229.2	lincRNA	NA	NA	NA	NA	All_Zero	0;0;0;0	0;0;0;0	No
AC016245.1	antisense	-0.119853	-1.08662	0.647949	NA	Low_Counts	1.4;1.77;0;0	1.57;1.17;0;1.66	No
AC016251.1	TEC	-0.0576007	-1.04073	0.712749	NA	Low_Counts	0;0;0.55;0	0;0;0;3.33	No
AC016251.2	TEC	0.430986	1.34815	0.163748	NA	Low_Counts	0;0;8.82;1.8	0;1.17;1.22;0	No
AC016252.1	antisense	0.838727	1.78847	0.0183274	0.0643854	Tested	4.21;10.63;5.51;2.4	0;2.34;0;0	No
AC016256.1	processed_pseudogene	NA	NA	NA	NA	All_Zero	0;0;0;0	0;0;0;0	No
AC016257.1	antisense	0.0363155	1.02549	0.807635	NA	Low_Counts	0;0;0;1.2	0;0;0;0	No
AC016266.1	lincRNA	NA	NA	NA	NA	All_Zero	0;0;0;0	0;0;0;0	No
AC016292.1	antisense	NA	NA	NA	NA	All_Zero	0;0;0;0	0;0;0;0	No
AC016292.2	processed_pseudogene	NA	NA	NA	NA	All_Zero	0;0;0;0	0;0;0;0	No
AC016304.1	processed_pseudogene	-0.022187	-1.0155	0.881748	NA	Low_Counts	0;0;0;0	0;0;0;0	No
AC016355.1	lincRNA	0.0900823	1.06443	0.740166	NA	Low_Counts	2.81;0;1.1;1.2	0;1.17;2.45;0	No
AC016382.1	lincRNA	NA	NA	NA	NA	All_Zero	0;0;0;0	0;0;0;0	No
AC016383.1	lincRNA	NA	NA	NA	NA	All_Zero	0;0;0;0	0;0;0;0	No
AC016394.1	antisense	-0.255411	-1.19368	0.319416	0.52658	Tested	25.27;17.71;33.09;34.74	28.31;35.04;40.4;38.28	No
AC016395.1	lincRNA	NA	NA	NA	NA	All_Zero	0;0;0;0	0;0;0;0	No
AC016396.1	lincRNA	-0.022187	-1.0155	0.881748	NA	Low_Counts	0;0;0;0	0;0;0;0	No
AC016396.2	lincRNA	NA	NA	NA	NA	All_Zero	0;0;0;0	0;0;0;0	No
AC016397.1	processed_pseudogene	0.0483438	1.03408	0.778248	NA	Low_Counts	1.4;0;0.55;0	0;0;0;0	No
AC016397.2	TEC	0.607735	1.52386	0.101609	0.238448	Tested	14.04;7.09;11.03;8.38	3.15;9.34;4.9;1.66	No
AC016405.1	sense_intronic	-0.0539705	-1.03812	0.822557	NA	Low_Counts	0;0;0.55;0	0;1.17;0;0	No
AC016405.2	lincRNA	0.208671	1.15562	0.287064	NA	Low_Counts	2.81;0;0;2.4	0;0;0;0	No
AC016405.3	lincRNA	0.511443	1.42548	0.15844	0.327652	Low_Counts	4.21;3.54;4.41;1.8	0;2.34;0;1.66	No
AC016489.1	processed_pseudogene	NA	NA	NA	NA	All_Zero	0;0;0;0	0;0;0;0	No
AC016493.1	antisense	NA	NA	NA	NA	All_Zero	0;0;0;0	0;0;0;0	No
AC016526.1	lincRNA	0.054671	1.03862	0.792687	NA	Low_Counts	1.4;0;1.1;0	1.57;0;0;0	No
AC016526.2	sense_overlapping	-0.0192154	-1.01341	0.909491	NA	Low_Counts	0;0;0;0	0;0;0;0	No
AC016526.3	TEC	-0.0974756	-1.0699	0.792446	0.893255	Low_Counts	2.81;3.54;3.86;1.8	4.72;4.67;0;4.99	No
AC016526.4	antisense	NA	NA	NA	NA	All_Zero	0;0;0;0	0;0;0;0	No
AC016542.1	sense_intronic	-0.200049	-1.14874	0.322367	NA	Low_Counts	0;0;0;0.6	0;1.17;0;4.99	No
AC016542.2	TEC	0.175879	1.12965	0.641656	0.799633	Tested	4.21;12.4;4.96;2.99	7.86;3.5;4.9;1.66	No
AC016542.3	TEC	NA	NA	NA	NA	All_Zero	0;0;0;0	0;0;0;0	No
AC016546.1	processed_pseudogene	NA	NA	NA	NA	All_Zero	0;0;0;0	0;0;0;0	No
AC016550.1	lincRNA	NA	NA	NA	NA	All_Zero	0;0;0;0	0;0;0;0	No
AC016550.2	lincRNA	0.032357	1.02268	0.828513	NA	Low_Counts	0;0;1.1;0	0;0;0;0	No
AC016550.3	lincRNA	0.00996152	1.00693	0.946855	NA	Low_Counts	1.4;0;0;0	0;0;0;0	No
AC016553.1	lincRNA	NA	NA	NA	NA	All_Zero	0;0;0;0	0;0;0;0	No
AC016556.1	lincRNA	NA	NA	NA	NA	All_Zero	0;0;0;0	0;0;0;0	No
AC016559.1	processed_pseudogene	NA	NA	NA	NA	All_Zero	0;0;0;0	0;0;0;0	No
AC016559.2	processed_pseudogene	0.00706425	1.00491	0.962224	NA	Low_Counts	0;0;0.55;0	0;0;0;0	No
AC016573.1	lincRNA	NA	NA	NA	NA	All_Zero	0;0;0;0	0;0;0;0	No
AC016575.1	lincRNA	-0.202634	-1.1508	0.432942	NA	Low_Counts	1.4;0;0;0	1.57;1.17;0;1.66	No
AC016576.1	antisense	0.00706425	1.00491	0.962224	NA	Low_Counts	0;0;0.55;0	0;0;0;0	No
AC016582.1	transcribed_unprocessed_pseudogene	0.00706425	1.00491	0.962224	NA	Low_Counts	0;0;0;0.6	0;0;0;0	No
AC016582.2	transcribed_processed_pseudogene	0.040732	1.02864	0.876605	NA	Low_Counts	0;1.77;0;1.8	0;2.34;0;0	No
AC016582.3	transcribed_unprocessed_pseudogene	0.00706425	1.00491	0.962224	NA	Low_Counts	0;0;0.55;0	0;0;0;0	No
AC016583.1	TEC	NA	NA	NA	NA	All_Zero	0;0;0;0	0;0;0;0	No
AC016586.1	sense_intronic	NA	NA	NA	NA	All_Zero	0;0;0;0	0;0;0;0	No
AC016588.1	antisense	-0.0514383	-1.0363	0.730192	NA	Low_Counts	0;0;0;0	0;1.17;0;0	No
AC016588.2	lincRNA	0.578812	1.49362	0.0606305	0.163254	Tested	23.87;26.57;24.26;27.55	31.46;9.34;9.79;11.65	No
AC016590.1	lincRNA	NA	NA	NA	NA	All_Zero	0;0;0;0	0;0;0;0	No
AC016590.2	sense_intronic	-0.022187	-1.0155	0.881748	NA	Low_Counts	0;0;0;0	0;0;0;0	No
AC016590.3	antisense	0.00542126	1.00376	0.986981	NA	Low_Counts	1.4;0;2.21;2.99	6.29;0;1.22;0	No
AC016595.1	antisense	NA	NA	NA	NA	All_Zero	0;0;0;0	0;0;0;0	No
AC016596.1	processed_pseudogene	-0.0785603	-1.05596	0.674415	NA	Low_Counts	0;0;0;0.6	0;0;0;3.33	No
AC016597.1	antisense	-0.022187	-1.0155	0.881748	NA	Low_Counts	0;0;0;0	0;0;0;0	No
AC016597.2	sense_intronic	NA	NA	NA	NA	All_Zero	0;0;0;0	0;0;0;0	No
AC016598.1	lincRNA	NA	NA	NA	NA	All_Zero	0;0;0;0	0;0;0;0	No
AC016598.2	lincRNA	NA	NA	NA	NA	All_Zero	0;0;0;0	0;0;0;0	No
AC016612.1	processed_pseudogene	NA	NA	NA	NA	All_Zero	0;0;0;0	0;0;0;0	No
AC016629.1	transcribed_unprocessed_pseudogene	NA	NA	NA	NA	All_Zero	0;0;0;0	0;0;0;0	No
AC016629.2	transcribed_processed_pseudogene	NA	NA	NA	NA	All_Zero	0;0;0;0	0;0;0;0	No
AC016629.3	antisense	NA	NA	NA	NA	All_Zero	0;0;0;0	0;0;0;0	No
AC016632.1	processed_pseudogene	NA	NA	NA	NA	All_Zero	0;0;0;0	0;0;0;0	No
AC016638.1	processed_pseudogene	0.226071	1.16965	0.297961	NA	Low_Counts	0;3.54;0.55;1.2	0;0;0;0	No
AC016642.1	antisense	NA	NA	NA	NA	All_Zero	0;0;0;0	0;0;0;0	No
AC016644.1	antisense	0.0193692	1.01352	0.930464	NA	Low_Counts	0;0;0.55;0	0;0;0;0	No
AC016650.1	antisense	0.00706425	1.00491	0.962224	NA	Low_Counts	0;0;0;0.6	0;0;0;0	No
AC016651.1	lincRNA	0.00706425	1.00491	0.962224	NA	Low_Counts	1.4;0;0;0	0;0;0;0	No
AC016683.1	antisense	NA	NA	NA	NA	All_Zero	0;0;0;0	0;0;0;0	No
AC016687.1	processed_pseudogene	-0.0773649	-1.05509	0.676504	NA	Low_Counts	1.4;0;0;0	1.57;0;0;1.66	No
AC016687.2	lincRNA	NA	NA	NA	NA	All_Zero	0;0;0;0	0;0;0;0	No
AC016687.3	lincRNA	NA	NA	NA	NA	All_Zero	0;0;0;0	0;0;0;0	No
AC016691.1	processed_pseudogene	NA	NA	NA	NA	All_Zero	0;0;0;0	0;0;0;0	No
AC016694.1	unprocessed_pseudogene	NA	NA	NA	NA	All_Zero	0;0;0;0	0;0;0;0	No
AC016696.1	processed_pseudogene	NA	NA	NA	NA	All_Zero	0;0;0;0	0;0;0;0	No
AC016700.1	processed_pseudogene	-0.14553	-1.10614	0.528437	NA	Low_Counts	0;0;0.55;0.6	0;0;1.22;3.33	No
AC016700.2	processed_pseudogene	-0.022187	-1.0155	0.881748	NA	Low_Counts	0;0;0;0	0;0;0;0	No
AC016700.3	lincRNA	NA	NA	NA	NA	All_Zero	0;0;0;0	0;0;0;0	No
AC016705.1	antisense	0.036778	1.02582	0.816628	NA	Low_Counts	0;0;0;1.2	0;0;0;0	No
AC016705.2	lincRNA	0.328358	1.25558	0.378262	0.582991	Tested	5.62;5.31;7.72;5.99	3.15;5.84;3.67;3.33	No
AC016708.1	antisense	1.25845	2.39239	5.70683e-05	0.000467253	Tested	28.08;28.34;34.19;28.15	4.72;15.19;11.02;6.66	Up
AC016710.1	lincRNA	-0.0806895	-1.05752	0.588517	NA	Low_Counts	0;0;0;0	0;0;0;3.33	No
AC016712.1	processed_pseudogene	-0.183666	-1.13577	0.575977	NA	Low_Counts	0;1.77;2.21;0.6	0;4.67;1.22;1.66	No
AC016716.1	processed_pseudogene	NA	NA	NA	NA	All_Zero	0;0;0;0	0;0;0;0	No
AC016716.2	antisense	NA	NA	NA	NA	All_Zero	0;0;0;0	0;0;0;0	No
AC016717.1	processed_pseudogene	NA	NA	NA	NA	All_Zero	0;0;0;0	0;0;0;0	No
AC016717.2	lincRNA	0.363964	1.28696	0.33186	0.539146	Low_Counts	4.21;3.54;1.65;2.99	0;1.17;0;3.33	No
AC016717.3	TEC	0.00706425	1.00491	0.962224	NA	Low_Counts	0;0;0;0.6	0;0;0;0	No
AC016722.1	lincRNA	-0.022187	-1.0155	0.881748	NA	Low_Counts	0;0;0;0	0;0;0;0	No
AC016722.2	antisense	0.0886532	1.06338	0.732874	NA	Low_Counts	0;0;5.51;0.6	1.57;0;0;3.33	No
AC016722.3	lincRNA	0.360414	1.28379	0.322643	0.529753	Low_Counts	1.4;0;7.17;5.99	0;4.67;1.22;1.66	No
AC016723.1	antisense	-0.0783339	-1.0558	0.600033	NA	Low_Counts	0;0;0;0	0;2.34;0;0	No
AC016724.1	processed_pseudogene	NA	NA	NA	NA	All_Zero	0;0;0;0	0;0;0;0	No
AC016727.1	antisense	0.860788	1.81603	0.0162178	0.0582211	Tested	43.52;30.11;13.79;11.38	9.44;15.19;11.02;3.33	No
AC016727.2	processed_pseudogene	NA	NA	NA	NA	All_Zero	0;0;0;0	0;0;0;0	No
AC016730.1	lincRNA	-0.022187	-1.0155	0.881748	NA	Low_Counts	0;0;0.55;0	1.57;0;0;0	No
AC016734.1	processed_pseudogene	-0.022187	-1.0155	0.881748	NA	Low_Counts	0;0;0.55;0	0;1.17;0;0	No
AC016734.2	TEC	0.181749	1.13426	0.623088	0.786852	Low_Counts	2.81;3.54;6.07;1.8	1.57;2.34;3.67;3.33	No
AC016735.1	lincRNA	-0.0514383	-1.0363	0.730192	NA	Low_Counts	0;0;0;0	0;0;1.22;0	No
AC016735.2	lincRNA	NA	NA	NA	NA	All_Zero	0;0;0;0	0;0;0;0	No
AC016737.1	lincRNA	0.128438	1.09311	0.669364	NA	Low_Counts	1.4;0;3.31;1.8	0;1.17;3.67;0	No
AC016737.2	lincRNA	NA	NA	NA	NA	All_Zero	0;0;0;0	0;0;0;0	No
AC016738.1	antisense	-0.0794007	-1.05658	0.745269	NA	Low_Counts	0;1.77;0;1.2	3.15;0;1.22;0	No
AC016738.2	antisense	0.00706425	1.00491	0.962224	NA	Low_Counts	0;0;0.55;0	0;0;0;0	No
AC016739.1	processed_pseudogene	-0.177828	-1.13118	0.591935	NA	Low_Counts	1.4;0;2.21;1.2	0;1.17;2.45;4.99	No
AC016745.1	antisense	0.0614368	1.0435	0.74489	NA	Low_Counts	0;3.54;0;0.6	0;1.17;0;0	No
AC016745.2	lincRNA	-0.141762	-1.10325	0.660452	0.811243	Tested	15.44;40.74;18.2;14.37	9.44;38.55;22.04;24.97	No
AC016746.1	antisense	0.0363155	1.02549	0.807635	NA	Low_Counts	0;0;0;1.2	0;0;0;0	No
AC016747.1	processed_transcript	0.828567	1.77592	0.000267484	0.00182783	Tested	56.15;102.74;72.79;77.86	34.6;58.4;29.38;38.28	Up
AC016747.2	lincRNA	0.0667037	1.04732	0.714063	NA	Low_Counts	0;3.54;0;0	0;0;0;0	No
AC016747.3	sense_intronic	-0.0603513	-1.04272	0.71521	NA	Low_Counts	1.4;0;0;0	0;0;0;3.33	No
AC016747.4	processed_transcript	0.0794741	1.05663	0.646316	NA	Low_Counts	0;1.77;1.1;0	0;0;0;0	No
AC016751.1	lincRNA	NA	NA	NA	NA	All_Zero	0;0;0;0	0;0;0;0	No
AC016751.2	antisense	NA	NA	NA	NA	All_Zero	0;0;0;0	0;0;0;0	No
AC016757.1	processed_transcript	NA	NA	NA	NA	All_Zero	0;0;0;0	0;0;0;0	No
AC016766.1	lincRNA	0.0356644	1.02503	0.811371	NA	Low_Counts	0;0;0;1.2	0;0;0;0	No
AC016769.1	processed_pseudogene	NA	NA	NA	NA	All_Zero	0;0;0;0	0;0;0;0	No
AC016769.2	processed_pseudogene	0.00706425	1.00491	0.962224	NA	Low_Counts	0;0;0;0.6	0;0;0;0	No
AC016769.3	processed_pseudogene	0.0363155	1.02549	0.807635	NA	Low_Counts	0;0;1.1;0	0;0;0;0	No
AC016769.4	processed_pseudogene	NA	NA	NA	NA	All_Zero	0;0;0;0	0;0;0;0	No
AC016772.1	processed_pseudogene	NA	NA	NA	NA	All_Zero	0;0;0;0	0;0;0;0	No
AC016773.1	lincRNA	0.0540778	1.0382	0.886211	0.94578	Low_Counts	1.4;5.31;5.51;3.59	3.15;5.84;3.67;1.66	No
AC016813.1	lincRNA	NA	NA	NA	NA	All_Zero	0;0;0;0	0;0;0;0	No
AC016820.1	lincRNA	NA	NA	NA	NA	All_Zero	0;0;0;0	0;0;0;0	No
AC016822.1	sense_intronic	-0.0166479	-1.01161	0.911442	NA	Low_Counts	0;0;0;0	0;0;0;0	No
AC016825.1	antisense	0.0601543	1.04258	0.687204	NA	Low_Counts	0;0;1.1;0.6	0;0;0;0	No
AC016831.1	lincRNA	-0.371264	-1.29349	0.142766	0.305074	Tested	23.87;30.11;37.5;36.53	67.63;35.04;34.28;41.61	No
AC016831.2	processed_pseudogene	0.00706425	1.00491	0.962224	NA	Low_Counts	0;0;0.55;0	0;0;0;0	No
AC016831.3	processed_pseudogene	NA	NA	NA	NA	All_Zero	0;0;0;0	0;0;0;0	No
AC016831.4	processed_pseudogene	0.00706425	1.00491	0.962224	NA	Low_Counts	0;0;0.55;0	0;0;0;0	No
AC016831.5	lincRNA	-0.267196	-1.20347	0.379938	0.584729	Tested	18.25;19.49;11.03;16.17	14.16;29.2;14.69;19.97	No
AC016831.6	lincRNA	-0.0504347	-1.03558	0.735433	NA	Low_Counts	0;0;0;0	0;0;1.22;0	No
AC016839.1	processed_pseudogene	NA	NA	NA	NA	All_Zero	0;0;0;0	0;0;0;0	No
AC016866.1	antisense	NA	NA	NA	NA	All_Zero	0;0;0;0	0;0;0;0	No
AC016866.2	antisense	NA	NA	NA	NA	All_Zero	0;0;0;0	0;0;0;0	No
AC016866.3	TEC	NA	NA	NA	NA	All_Zero	0;0;0;0	0;0;0;0	No
AC016868.1	lincRNA	NA	NA	NA	NA	All_Zero	0;0;0;0	0;0;0;0	No
AC016876.1	antisense	0.132111	1.0959	0.726332	0.853641	Tested	0;8.86;7.72;8.38	3.15;10.51;2.45;4.99	No
AC016876.2	processed_transcript	NA	NA	NA	NA	All_Zero	0;0;0;0	0;0;0;0	No
AC016876.3	antisense	0.441952	1.35844	0.240473	0.434339	Tested	5.62;7.09;3.31;4.19	3.15;2.34;1.22;3.33	No
AC016877.1	lincRNA	0.00706425	1.00491	0.962224	NA	Low_Counts	0;0;0.55;0	0;0;0;0	No
AC016877.2	processed_pseudogene	NA	NA	NA	NA	All_Zero	0;0;0;0	0;0;0;0	No
AC016877.3	lincRNA	0.0717633	1.051	0.848403	0.925061	Tested	16.85;5.31;4.96;4.79	4.72;15.19;3.67;3.33	No
AC016885.1	lincRNA	NA	NA	NA	NA	All_Zero	0;0;0;0	0;0;0;0	No
AC016885.2	lincRNA	NA	NA	NA	NA	All_Zero	0;0;0;0	0;0;0;0	No
AC016885.3	processed_pseudogene	NA	NA	NA	NA	All_Zero	0;0;0;0	0;0;0;0	No
AC016888.1	antisense	-0.0514383	-1.0363	0.730192	NA	Low_Counts	0;0;0;0	0;0;1.22;0	No
AC016894.1	processed_pseudogene	0.123633	1.08947	0.564588	NA	Low_Counts	1.4;0;0.55;0.6	0;0;0;0	No
AC016903.1	lincRNA	NA	NA	NA	NA	All_Zero	0;0;0;0	0;0;0;0	No
AC016903.2	lincRNA	NA	NA	NA	NA	All_Zero	0;0;0;0	0;0;0;0	No
AC016907.1	processed_pseudogene	NA	NA	NA	NA	All_Zero	0;0;0;0	0;0;0;0	No
AC016907.2	antisense	0.194615	1.14442	0.605465	0.77438	Low_Counts	4.21;1.77;5.51;4.19	1.57;3.5;2.45;4.99	No
AC016908.1	processed_pseudogene	NA	NA	NA	NA	All_Zero	0;0;0;0	0;0;0;0	No
AC016909.1	processed_pseudogene	NA	NA	NA	NA	All_Zero	0;0;0;0	0;0;0;0	No
AC016909.2	antisense	NA	NA	NA	NA	All_Zero	0;0;0;0	0;0;0;0	No
AC016910.1	antisense	NA	NA	NA	NA	All_Zero	0;0;0;0	0;0;0;0	No
AC016911.1	unprocessed_pseudogene	NA	NA	NA	NA	All_Zero	0;0;0;0	0;0;0;0	No
AC016924.1	lincRNA	NA	NA	NA	NA	All_Zero	0;0;0;0	0;0;0;0	No
AC016925.1	processed_pseudogene	NA	NA	NA	NA	All_Zero	0;0;0;0	0;0;0;0	No
AC016925.2	processed_pseudogene	NA	NA	NA	NA	All_Zero	0;0;0;0	0;0;0;0	No
AC016930.1	processed_pseudogene	0.0780393	1.05558	0.602157	NA	Low_Counts	0;0;1.65;0.6	0;0;0;0	No
AC016933.1	lincRNA	NA	NA	NA	NA	All_Zero	0;0;0;0	0;0;0;0	No
AC016949.1	sense_intronic	0.264259	1.20102	0.371094	0.576841	Tested	33.69;40.74;41.36;29.95	14.16;47.89;23.26;29.96	No
AC016954.1	processed_pseudogene	NA	NA	NA	NA	All_Zero	0;0;0;0	0;0;0;0	No
AC016956.1	processed_pseudogene	NA	NA	NA	NA	All_Zero	0;0;0;0	0;0;0;0	No
AC016957.1	processed_pseudogene	NA	NA	NA	NA	All_Zero	0;0;0;0	0;0;0;0	No
AC016957.2	lincRNA	-0.310208	-1.23989	0.363125	0.568494	Low_Counts	0;0;3.86;2.4	4.72;10.51;0;0	No
AC016968.1	lincRNA	NA	NA	NA	NA	All_Zero	0;0;0;0	0;0;0;0	No
AC016987.1	antisense	NA	NA	NA	NA	All_Zero	0;0;0;0	0;0;0;0	No
AC016987.2	sense_intronic	NA	NA	NA	NA	All_Zero	0;0;0;0	0;0;0;0	No
AC016991.1	processed_pseudogene	NA	NA	NA	NA	All_Zero	0;0;0;0	0;0;0;0	No
AC016993.1	lincRNA	0.0363155	1.02549	0.807635	NA	Low_Counts	1.4;0;0.55;0	0;0;0;0	No
AC016994.1	antisense	NA	NA	NA	NA	All_Zero	0;0;0;0	0;0;0;0	No
AC016999.1	antisense	-0.022187	-1.0155	0.881748	NA	Low_Counts	0;0;0;0	0;0;0;0	No
AC016999.2	unprocessed_pseudogene	0.00706425	1.00491	0.962224	NA	Low_Counts	0;0;0;0.6	0;0;0;0	No
AC017000.1	antisense	NA	NA	NA	NA	All_Zero	0;0;0;0	0;0;0;0	No
AC017002.1	lincRNA	-0.0318485	-1.02232	0.907469	NA	Low_Counts	2.81;0;1.1;0	0;1.17;0;3.33	No
AC017002.2	lincRNA	NA	NA	NA	NA	All_Zero	0;0;0;0	0;0;0;0	No
AC017002.3	lincRNA	-0.145367	-1.10601	0.673269	0.819692	Tested	9.83;7.09;11.03;7.19	9.44;12.85;8.57;9.99	No
AC017002.4	processed_pseudogene	NA	NA	NA	NA	All_Zero	0;0;0;0	0;0;0;0	No
AC017002.5	lincRNA	0.341011	1.26664	0.222302	NA	Low_Counts	2.81;1.77;1.65;1.2	1.57;0;0;0	No
AC017006.1	antisense	NA	NA	NA	NA	All_Zero	0;0;0;0	0;0;0;0	No
AC017006.2	antisense	0.00814355	1.00566	0.956537	NA	Low_Counts	0;0;0;0.6	0;0;0;0	No
AC017007.1	transcribed_processed_pseudogene	NA	NA	NA	NA	All_Zero	0;0;0;0	0;0;0;0	No
AC017007.2	processed_pseudogene	NA	NA	NA	NA	All_Zero	0;0;0;0	0;0;0;0	No
AC017007.3	processed_pseudogene	0.0316988	1.02222	0.874999	NA	Low_Counts	0;0;1.1;0.6	0;0;1.22;0	No
AC017007.4	processed_pseudogene	NA	NA	NA	NA	All_Zero	0;0;0;0	0;0;0;0	No
AC017007.5	antisense	NA	NA	NA	NA	All_Zero	0;0;0;0	0;0;0;0	No
AC017013.1	processed_pseudogene	NA	NA	NA	NA	All_Zero	0;0;0;0	0;0;0;0	No
AC017015.1	processed_pseudogene	NA	NA	NA	NA	All_Zero	0;0;0;0	0;0;0;0	No
AC017015.2	lincRNA	NA	NA	NA	NA	All_Zero	0;0;0;0	0;0;0;0	No
AC017019.1	unprocessed_pseudogene	NA	NA	NA	NA	All_Zero	0;0;0;0	0;0;0;0	No
AC017033.1	lincRNA	0.0363155	1.02549	0.807635	NA	Low_Counts	0;0;1.1;0	0;0;0;0	No
AC017035.1	processed_pseudogene	0.22627	1.16981	0.316987	NA	Low_Counts	1.4;5.31;0.55;0	0;0;1.22;0	No
AC017037.1	processed_pseudogene	NA	NA	NA	NA	All_Zero	0;0;0;0	0;0;0;0	No
AC017037.2	unprocessed_pseudogene	0.00706425	1.00491	0.962224	NA	Low_Counts	0;0;0;0.6	0;0;0;0	No
AC017037.3	TEC	NA	NA	NA	NA	All_Zero	0;0;0;0	0;0;0;0	No
AC017037.4	TEC	NA	NA	NA	NA	All_Zero	0;0;0;0	0;0;0;0	No
AC017048.1	lincRNA	NA	NA	NA	NA	All_Zero	0;0;0;0	0;0;0;0	No
AC017048.2	lincRNA	NA	NA	NA	NA	All_Zero	0;0;0;0	0;0;0;0	No
AC017048.3	lincRNA	0.745645	1.67672	0.0432327	0.125948	Tested	19.65;10.63;33.64;13.18	11.01;7.01;13.47;1.66	No
AC017053.1	lincRNA	NA	NA	NA	NA	All_Zero	0;0;0;0	0;0;0;0	No
AC017067.1	lincRNA	NA	NA	NA	NA	All_Zero	0;0;0;0	0;0;0;0	No
AC017071.1	lincRNA	0.093879	1.06724	0.598346	NA	Low_Counts	0;0;1.1;1.2	0;0;0;0	No
AC017074.1	lincRNA	-0.022187	-1.0155	0.881748	NA	Low_Counts	0;0;0;0	0;0;0;0	No
AC017074.2	lincRNA	NA	NA	NA	NA	All_Zero	0;0;0;0	0;0;0;0	No
AC017076.1	lincRNA	0.147333	1.10752	0.414204	NA	Low_Counts	1.4;0;1.1;1.2	0;0;0;0	No
AC017078.1	processed_pseudogene	0.00706425	1.00491	0.962224	NA	Low_Counts	1.4;0;0;0	0;0;0;0	No
AC017079.1	processed_pseudogene	NA	NA	NA	NA	All_Zero	0;0;0;0	0;0;0;0	No
AC017079.2	processed_pseudogene	0.0889166	1.06357	0.662848	NA	Low_Counts	1.4;1.77;0;0	0;0;0;0	No
AC017081.1	processed_pseudogene	NA	NA	NA	NA	All_Zero	0;0;0;0	0;0;0;0	No
AC017083.1	processed_pseudogene	-0.022187	-1.0155	0.881748	NA	Low_Counts	0;0;0;0	0;0;0;0	No
AC017083.2	antisense	-0.389117	-1.30959	0.275889	0.477046	Tested	0;0;1.65;7.79	1.57;5.84;2.45;13.32	No
AC017083.3	antisense	0.614511	1.53104	0.0990599	0.234315	Tested	2.81;12.4;13.23;15.57	4.72;4.67;2.45;11.65	No
AC017083.4	protein_coding	0.2007	1.14926	0.429369	NA	Low_Counts	0;0;1.1;1.8	0;0;0;0	No
AC017091.1	lincRNA	0.294105	1.22612	0.319253	NA	Low_Counts	4.21;1.77;1.1;1.2	0;0;0;3.33	No
AC017099.1	processed_pseudogene	0.209652	1.15641	0.388141	NA	Low_Counts	1.4;1.77;2.21;0	0;0;1.22;0	No
AC017100.1	antisense	0.101369	1.07279	0.782098	0.88706	Tested	7.02;8.86;14.34;12.58	4.72;9.34;4.9;21.64	No
AC017100.2	processed_pseudogene	NA	NA	NA	NA	All_Zero	0;0;0;0	0;0;0;0	No
AC017101.1	antisense	0.00706425	1.00491	0.962224	NA	Low_Counts	0;0;0.55;0	0;0;0;0	No
AC017104.1	processed_transcript	0.599516	1.51521	0.0764804	0.19405	Low_Counts	1.4;8.86;3.31;0.6	0;0;1.22;0	No
AC017104.2	processed_pseudogene	NA	NA	NA	NA	All_Zero	0;0;0;0	0;0;0;0	No
AC017104.3	lincRNA	-0.0165555	-1.01154	0.911937	NA	Low_Counts	0;0;0;0	0;0;0;0	No
AC017104.4	processed_pseudogene	0.121077	1.08755	0.544361	NA	Low_Counts	0;0;0.55;1.8	0;0;0;0	No
AC017104.5	unprocessed_pseudogene	NA	NA	NA	NA	All_Zero	0;0;0;0	0;0;0;0	No
AC017116.1	sense_overlapping	NA	NA	NA	NA	All_Zero	0;0;0;0	0;0;0;0	No
AC018358.1	antisense	NA	NA	NA	NA	All_Zero	0;0;0;0	0;0;0;0	No
AC018359.1	lincRNA	NA	NA	NA	NA	All_Zero	0;0;0;0	0;0;0;0	No
AC018362.1	antisense	0.310196	1.23988	0.19501	0.377648	Tested	61.77;42.51;47.98;88.64	40.89;57.24;51.42;41.61	No
AC018362.2	antisense	0.283751	1.21736	0.303095	0.507777	Tested	22.46;30.11;28.68;28.15	20.45;31.54;17.14;16.64	No
AC018371.1	lincRNA	NA	NA	NA	NA	All_Zero	0;0;0;0	0;0;0;0	No
AC018371.2	processed_pseudogene	-0.022187	-1.0155	0.881748	NA	Low_Counts	0;0;0;0	0;0;0;0	No
AC018410.1	antisense	0.0601543	1.04258	0.687204	NA	Low_Counts	0;0;1.1;0.6	0;0;0;0	No
AC018410.2	antisense	0.00706425	1.00491	0.962224	NA	Low_Counts	0;0;0.55;0	0;0;0;0	No
AC018413.1	antisense	-0.410848	-1.32947	0.222707	0.413724	Low_Counts	1.4;1.77;2.21;1.2	12.58;4.67;0;0	No
AC018437.1	processed_pseudogene	NA	NA	NA	NA	All_Zero	0;0;0;0	0;0;0;0	No
AC018437.2	lincRNA	NA	NA	NA	NA	All_Zero	0;0;0;0	0;0;0;0	No
AC018442.1	processed_pseudogene	NA	NA	NA	NA	All_Zero	0;0;0;0	0;0;0;0	No
AC018442.2	antisense	NA	NA	NA	NA	All_Zero	0;0;0;0	0;0;0;0	No
AC018442.3	processed_pseudogene	NA	NA	NA	NA	All_Zero	0;0;0;0	0;0;0;0	No
AC018445.1	antisense	NA	NA	NA	NA	All_Zero	0;0;0;0	0;0;0;0	No
AC018445.2	TEC	NA	NA	NA	NA	All_Zero	0;0;0;0	0;0;0;0	No
AC018445.3	TEC	NA	NA	NA	NA	All_Zero	0;0;0;0	0;0;0;0	No
AC018445.4	TEC	NA	NA	NA	NA	All_Zero	0;0;0;0	0;0;0;0	No
AC018448.1	unprocessed_pseudogene	NA	NA	NA	NA	All_Zero	0;0;0;0	0;0;0;0	No
AC018448.2	unprocessed_pseudogene	NA	NA	NA	NA	All_Zero	0;0;0;0	0;0;0;0	No
AC018450.1	processed_transcript	-0.0655684	-1.0465	0.717602	NA	Low_Counts	0;0;0;0	0;0;0;1.66	No
AC018450.2	lincRNA	NA	NA	NA	NA	All_Zero	0;0;0;0	0;0;0;0	No
AC018462.1	antisense	0.124726	1.0903	0.739728	0.862035	Low_Counts	5.62;5.31;2.76;2.4	1.57;3.5;6.12;0	No
AC018462.2	processed_pseudogene	NA	NA	NA	NA	All_Zero	0;0;0;0	0;0;0;0	No
AC018463.1	processed_pseudogene	NA	NA	NA	NA	All_Zero	0;0;0;0	0;0;0;0	No
AC018467.1	lincRNA	NA	NA	NA	NA	All_Zero	0;0;0;0	0;0;0;0	No
AC018470.1	TEC	NA	NA	NA	NA	All_Zero	0;0;0;0	0;0;0;0	No
AC018475.1	processed_pseudogene	NA	NA	NA	NA	All_Zero	0;0;0;0	0;0;0;0	No
AC018495.1	lincRNA	NA	NA	NA	NA	All_Zero	0;0;0;0	0;0;0;0	No
AC018511.1	antisense	NA	NA	NA	NA	All_Zero	0;0;0;0	0;0;0;0	No
AC018511.2	antisense	-0.0514383	-1.0363	0.730192	NA	Low_Counts	0;0;0;0	1.57;0;0;0	No
AC018512.1	protein_coding	NA	NA	NA	NA	All_Zero	0;0;0;0	0;0;0;0	No
AC018521.1	processed_transcript	NA	NA	NA	NA	All_Zero	0;0;0;0	0;0;0;0	No
AC018521.2	antisense	0.318558	1.24708	0.239591	0.433388	Tested	28.08;40.74;33.09;34.14	11.01;32.71;30.61;28.3	No
AC018521.3	lincRNA	NA	NA	NA	NA	All_Zero	0;0;0;0	0;0;0;0	No
AC018521.4	antisense	0.248065	1.18761	0.495752	0.689181	Low_Counts	4.21;5.31;3.86;0.6	1.57;2.34;3.67;0	No
AC018521.5	processed_transcript	0.44069	1.35725	0.200727	0.385221	Tested	9.83;8.86;19.85;11.98	6.29;14.02;7.35;4.99	No
AC018521.6	antisense	NA	NA	NA	NA	All_Zero	0;0;0;0	0;0;0;0	No
AC018521.7	lincRNA	-0.0264512	-1.0185	0.937712	NA	Low_Counts	0;1.77;3.31;1.8	3.15;1.17;3.67;0	No
AC018523.1	processed_pseudogene	-0.14096	-1.10264	0.608213	NA	Low_Counts	0;1.77;0;0.6	0;0;1.22;3.33	No
AC018523.2	protein_coding	NA	NA	NA	NA	All_Zero	0;0;0;0	0;0;0;0	No
AC018529.1	antisense	-0.022187	-1.0155	0.881748	NA	Low_Counts	0;0;0;0	0;0;0;0	No
AC018529.2	antisense	-0.0438358	-1.03085	0.839287	NA	Low_Counts	0;0;0.55;0	0;0;0;1.66	No
AC018529.3	TEC	-0.117572	-1.08491	0.755702	0.871194	Tested	2.81;12.4;5.51;0.6	3.15;5.84;8.57;4.99	No
AC018541.1	lincRNA	0.00706425	1.00491	0.962224	NA	Low_Counts	0;0;0.55;0	0;0;0;0	No
AC018552.1	processed_pseudogene	NA	NA	NA	NA	All_Zero	0;0;0;0	0;0;0;0	No
AC018552.2	antisense	NA	NA	NA	NA	All_Zero	0;0;0;0	0;0;0;0	No
AC018552.3	processed_pseudogene	NA	NA	NA	NA	All_Zero	0;0;0;0	0;0;0;0	No
AC018552.4	antisense	NA	NA	NA	NA	All_Zero	0;0;0;0	0;0;0;0	No
AC018553.1	lincRNA	0.230677	1.17339	0.534357	0.72094	Tested	19.65;3.54;2.76;4.19	1.57;1.17;1.22;16.64	No
AC018553.2	antisense	0.0190044	1.01326	0.904815	NA	Low_Counts	0;1.77;0;0	0;0;0;0	No
AC018554.1	lincRNA	0.00621537	1.00432	0.966814	NA	Low_Counts	0;0;0.55;0	0;0;0;0	No
AC018554.2	processed_pseudogene	NA	NA	NA	NA	All_Zero	0;0;0;0	0;0;0;0	No
AC018554.3	protein_coding	NA	NA	NA	NA	All_Zero	0;0;0;0	0;0;0;0	No
AC018555.1	processed_pseudogene	NA	NA	NA	NA	All_Zero	0;0;0;0	0;0;0;0	No
AC018557.1	antisense	0.697446	1.62163	0.000489224	0.00310552	Tested	127.75;83.26;90.99;103.01	56.62;50.23;69.79;63.25	Up
AC018557.2	lincRNA	-0.108766	-1.07831	0.69261	NA	Low_Counts	1.4;0;0.55;0.6	3.15;1.17;0;0	No
AC018558.1	lincRNA	NA	NA	NA	NA	All_Zero	0;0;0;0	0;0;0;0	No
AC018558.2	lincRNA	NA	NA	NA	NA	All_Zero	0;0;0;0	0;0;0;0	No
AC018558.3	lincRNA	-0.0514383	-1.0363	0.730192	NA	Low_Counts	0;0;0;0	0;0;1.22;0	No
AC018558.4	unprocessed_pseudogene	NA	NA	NA	NA	All_Zero	0;0;0;0	0;0;0;0	No
AC018558.5	processed_pseudogene	NA	NA	NA	NA	All_Zero	0;0;0;0	0;0;0;0	No
AC018563.1	processed_transcript	NA	NA	NA	NA	All_Zero	0;0;0;0	0;0;0;0	No
AC018574.1	lincRNA	NA	NA	NA	NA	All_Zero	0;0;0;0	0;0;0;0	No
AC018607.1	sense_intronic	0.0201836	1.01409	0.943948	NA	Low_Counts	0;3.54;0.55;1.2	3.15;0;0;1.66	No
AC018616.1	antisense	NA	NA	NA	NA	All_Zero	0;0;0;0	0;0;0;0	No
AC018618.1	lincRNA	NA	NA	NA	NA	All_Zero	0;0;0;0	0;0;0;0	No
AC018618.2	processed_pseudogene	-0.022187	-1.0155	0.881748	NA	Low_Counts	0;0;0;0	0;0;0;0	No
AC018620.1	processed_pseudogene	NA	NA	NA	NA	All_Zero	0;0;0;0	0;0;0;0	No
AC018628.1	TEC	0.273513	1.20875	0.362458	0.56803	Tested	16.85;26.57;19.3;20.36	12.58;8.18;20.81;23.3	No
AC018629.1	TEC	0.304586	1.23506	0.418137	0.621347	Tested	5.62;5.31;4.41;4.79	3.15;5.84;1.22;1.66	No
AC018630.1	processed_pseudogene	NA	NA	NA	NA	All_Zero	0;0;0;0	0;0;0;0	No
AC018630.2	transcribed_processed_pseudogene	0.180726	1.13345	0.450469	NA	Low_Counts	2.81;0;1.65;0	0;0;0;1.66	No
AC018630.3	processed_pseudogene	-0.0514383	-1.0363	0.730192	NA	Low_Counts	0;0;0;0	0;0;0;1.66	No
AC018630.6	protein_coding	NA	NA	NA	NA	All_Zero	0;0;0;0	0;0;0;0	No
AC018634.1	processed_pseudogene	NA	NA	NA	NA	All_Zero	0;0;0;0	0;0;0;0	No
AC018635.1	processed_pseudogene	-0.196663	-1.14604	0.433797	NA	Low_Counts	0;0;0;1.2	0;3.5;0;1.66	No
AC018635.2	lincRNA	0.072145	1.05128	0.699482	NA	Low_Counts	0;0;0;1.8	0;0;0;0	No
AC018638.1	processed_pseudogene	NA	NA	NA	NA	All_Zero	0;0;0;0	0;0;0;0	No
AC018638.2	processed_pseudogene	NA	NA	NA	NA	All_Zero	0;0;0;0	0;0;0;0	No
AC018638.3	processed_pseudogene	NA	NA	NA	NA	All_Zero	0;0;0;0	0;0;0;0	No
AC018638.4	processed_pseudogene	NA	NA	NA	NA	All_Zero	0;0;0;0	0;0;0;0	No
AC018638.5	processed_pseudogene	NA	NA	NA	NA	All_Zero	0;0;0;0	0;0;0;0	No
AC018638.6	lincRNA	0.154529	1.11306	0.632105	NA	Low_Counts	0;3.54;1.1;4.19	0;1.17;0;4.99	No
AC018638.7	lincRNA	0.377565	1.29915	0.246574	0.44236	Tested	12.63;17.71;15.99;20.36	7.86;16.35;11.02;11.65	No
AC018638.8	transcribed_unprocessed_pseudogene	NA	NA	NA	NA	All_Zero	0;0;0;0	0;0;0;0	No
AC018639.1	processed_pseudogene	NA	NA	NA	NA	All_Zero	0;0;0;0	0;0;0;0	No
AC018641.1	processed_pseudogene	0.00706425	1.00491	0.962224	NA	Low_Counts	0;0;0;0.6	0;0;0;0	No
AC018643.1	antisense	0.0426895	1.03003	0.78867	NA	Low_Counts	1.4;0;0;0.6	0;0;0;0	No
AC018644.1	processed_pseudogene	-0.300641	-1.23169	0.31851	NA	Low_Counts	0;1.77;0;0	3.15;1.17;0;1.66	No
AC018645.1	unprocessed_pseudogene	NA	NA	NA	NA	All_Zero	0;0;0;0	0;0;0;0	No
AC018645.2	lincRNA	-0.0289636	-1.02028	0.9251	0.964062	Tested	21.06;10.63;18.2;16.77	17.3;19.86;9.79;23.3	No
AC018645.3	lincRNA	0.155092	1.11349	0.649606	0.804195	Tested	57.56;15.94;20.4;19.76	25.17;30.37;33.06;6.66	No
AC018647.1	lincRNA	0.00706425	1.00491	0.962224	NA	Low_Counts	0;0;0.55;0	0;0;0;0	No
AC018647.2	antisense	-0.121596	-1.08794	0.622448	0.78632	Tested	28.08;26.57;38.05;31.14	39.32;31.54;40.4;28.3	No
AC018648.1	lincRNA	-0.624507	-1.54168	0.095593	0.228599	Tested	2.81;5.31;1.65;5.99	3.15;11.68;9.79;8.32	No
AC018653.1	antisense	NA	NA	NA	NA	All_Zero	0;0;0;0	0;0;0;0	No
AC018653.2	processed_pseudogene	NA	NA	NA	NA	All_Zero	0;0;0;0	0;0;0;0	No
AC018653.3	antisense	-0.022187	-1.0155	0.881748	NA	Low_Counts	0;0;0;0	0;0;0;0	No
AC018659.1	processed_pseudogene	NA	NA	NA	NA	All_Zero	0;0;0;0	0;0;0;0	No
AC018659.2	TEC	0.00706425	1.00491	0.962224	NA	Low_Counts	0;0;0.55;0	0;0;0;0	No
AC018665.1	TEC	0.044121	1.03105	0.789347	NA	Low_Counts	1.4;0;0.55;0	0;0;0;0	No
AC018680.1	lincRNA	0.0363155	1.02549	0.807635	NA	Low_Counts	0;0;0;1.2	0;0;0;0	No
AC018682.1	antisense	0.0402237	1.02827	0.799787	NA	Low_Counts	1.4;0;0.55;0	0;0;0;0	No
AC018682.2	antisense	NA	NA	NA	NA	All_Zero	0;0;0;0	0;0;0;0	No
AC018685.1	lincRNA	NA	NA	NA	NA	All_Zero	0;0;0;0	0;0;0;0	No
AC018685.2	lincRNA	NA	NA	NA	NA	All_Zero	0;0;0;0	0;0;0;0	No
AC018688.1	unprocessed_pseudogene	NA	NA	NA	NA	All_Zero	0;0;0;0	0;0;0;0	No
AC018690.1	antisense	0.355136	1.27911	0.124614	NA	Low_Counts	1.4;3.54;1.65;0.6	0;0;0;0	No
AC018692.1	lincRNA	-0.022187	-1.0155	0.881748	NA	Low_Counts	0;0;0;0	0;0;0;0	No
AC018692.2	processed_pseudogene	NA	NA	NA	NA	All_Zero	0;0;0;0	0;0;0;0	No
AC018692.3	processed_pseudogene	NA	NA	NA	NA	All_Zero	0;0;0;0	0;0;0;0	No
AC018693.1	antisense	NA	NA	NA	NA	All_Zero	0;0;0;0	0;0;0;0	No
AC018693.2	processed_pseudogene	NA	NA	NA	NA	All_Zero	0;0;0;0	0;0;0;0	No
AC018695.1	processed_pseudogene	-0.0977706	-1.07012	0.701673	NA	Low_Counts	1.4;0;1.1;0	0;1.17;0;3.33	No
AC018695.2	antisense	-0.0373409	-1.02622	0.913121	0.960164	Low_Counts	0;7.09;4.41;1.2	6.29;7.01;0;0	No
AC018695.3	antisense	NA	NA	NA	NA	All_Zero	0;0;0;0	0;0;0;0	No
AC018695.4	antisense	NA	NA	NA	NA	All_Zero	0;0;0;0	0;0;0;0	No
AC018695.5	processed_pseudogene	NA	NA	NA	NA	All_Zero	0;0;0;0	0;0;0;0	No
AC018695.6	sense_intronic	0.0213701	1.01492	0.947404	NA	Low_Counts	1.4;0;1.1;3.59	0;2.34;2.45;1.66	No
AC018695.7	TEC	0.334112	1.2606	0.375763	0.58087	Low_Counts	5.62;5.31;3.31;4.79	3.15;2.34;1.22;4.99	No
AC018697.1	lincRNA	NA	NA	NA	NA	All_Zero	0;0;0;0	0;0;0;0	No
AC018709.1	protein_coding	NA	NA	NA	NA	All_Zero	0;0;0;0	0;0;0;0	No
AC018710.1	unprocessed_pseudogene	0.0363155	1.02549	0.807635	NA	Low_Counts	0;0;1.1;0	0;0;0;0	No
AC018712.1	processed_pseudogene	0.00706425	1.00491	0.962224	NA	Low_Counts	0;0;0.55;0	0;0;0;0	No
AC018714.1	processed_pseudogene	-0.0514383	-1.0363	0.730192	NA	Low_Counts	0;0;0;0	0;0;0;1.66	No
AC018716.1	lincRNA	NA	NA	NA	NA	All_Zero	0;0;0;0	0;0;0;0	No
AC018716.2	lincRNA	-0.022187	-1.0155	0.881748	NA	Low_Counts	0;0;0;0	0;0;0;0	No
AC018717.1	processed_pseudogene	0.032357	1.02268	0.828513	NA	Low_Counts	0;0;1.1;0	0;0;0;0	No
AC018730.1	antisense	NA	NA	NA	NA	All_Zero	0;0;0;0	0;0;0;0	No
AC018730.2	sense_overlapping	NA	NA	NA	NA	All_Zero	0;0;0;0	0;0;0;0	No
AC018731.1	lincRNA	NA	NA	NA	NA	All_Zero	0;0;0;0	0;0;0;0	No
AC018735.1	processed_pseudogene	NA	NA	NA	NA	All_Zero	0;0;0;0	0;0;0;0	No
AC018737.1	processed_pseudogene	NA	NA	NA	NA	All_Zero	0;0;0;0	0;0;0;0	No
AC018737.2	TEC	0.719944	1.64712	0.0345829	0.106456	Tested	21.06;12.4;14.34;14.97	4.72;9.34;11.02;4.99	No
AC018738.1	processed_pseudogene	NA	NA	NA	NA	All_Zero	0;0;0;0	0;0;0;0	No
AC018742.1	lincRNA	NA	NA	NA	NA	All_Zero	0;0;0;0	0;0;0;0	No
AC018752.1	lincRNA	NA	NA	NA	NA	All_Zero	0;0;0;0	0;0;0;0	No
AC018754.1	antisense	-0.378789	-1.30025	0.291732	0.495224	Tested	9.83;5.31;12.13;3.59	14.16;15.19;7.35;9.99	No
AC018755.1	lincRNA	NA	NA	NA	NA	All_Zero	0;0;0;0	0;0;0;0	No
AC018755.2	protein_coding	NA	NA	NA	NA	All_Zero	0;0;0;0	0;0;0;0	No
AC018755.3	transcribed_processed_pseudogene	0.0528002	1.03728	0.841389	NA	Low_Counts	0;1.77;2.21;0.6	1.57;1.17;1.22;0	No
AC018755.4	sense_intronic	-0.022187	-1.0155	0.881748	NA	Low_Counts	0;0;0;0	0;0;0;0	No
AC018761.1	lincRNA	NA	NA	NA	NA	All_Zero	0;0;0;0	0;0;0;0	No
AC018761.2	antisense	0.17321	1.12756	0.564476	NA	Low_Counts	1.4;1.77;2.21;0.6	1.57;0;0;1.66	No
AC018761.3	lincRNA	NA	NA	NA	NA	All_Zero	0;0;0;0	0;0;0;0	No
AC018761.4	antisense	0.0363155	1.02549	0.807635	NA	Low_Counts	0;0;0.55;0.6	0;0;0;0	No
AC018761.5	protein_coding	NA	NA	NA	NA	All_Zero	0;0;0;0	0;0;0;0	No
AC018765.1	TEC	0.34919	1.27385	0.328341	0.535457	Low_Counts	2.81;3.54;3.31;2.4	0;0;2.45;3.33	No
AC018766.1	antisense	NA	NA	NA	NA	All_Zero	0;0;0;0	0;0;0;0	No
AC018767.1	lincRNA	0.0363155	1.02549	0.807635	NA	Low_Counts	0;0;1.1;0	0;0;0;0	No
AC018767.2	lincRNA	NA	NA	NA	NA	All_Zero	0;0;0;0	0;0;0;0	No
AC018767.3	lincRNA	NA	NA	NA	NA	All_Zero	0;0;0;0	0;0;0;0	No
AC018793.1	protein_coding	NA	NA	NA	NA	All_Zero	0;0;0;0	0;0;0;0	No
AC018793.2	protein_coding	NA	NA	NA	NA	All_Zero	0;0;0;0	0;0;0;0	No
AC018793.3	protein_coding	NA	NA	NA	NA	All_Zero	0;0;0;0	0;0;0;0	No
AC018793.4	protein_coding	NA	NA	NA	NA	All_Zero	0;0;0;0	0;0;0;0	No
AC018793.5	protein_coding	NA	NA	NA	NA	All_Zero	0;0;0;0	0;0;0;0	No
AC018797.1	processed_pseudogene	NA	NA	NA	NA	All_Zero	0;0;0;0	0;0;0;0	No
AC018797.2	antisense	0.172153	1.12674	0.647175	0.802805	Tested	5.62;7.09;6.62;3.59	3.15;9.34;1.22;3.33	No
AC018797.3	processed_pseudogene	NA	NA	NA	NA	All_Zero	0;0;0;0	0;0;0;0	No
AC018804.1	unprocessed_pseudogene	NA	NA	NA	NA	All_Zero	0;0;0;0	0;0;0;0	No
AC018809.1	sense_intronic	-0.0382593	-1.02687	0.904903	NA	Low_Counts	2.81;0;1.65;1.8	1.57;1.17;0;4.99	No
AC018809.2	antisense	0.6739	1.59538	0.0724597	0.186448	Tested	9.83;3.54;8.27;10.78	4.72;3.5;3.67;1.66	No
AC018814.1	lincRNA	NA	NA	NA	NA	All_Zero	0;0;0;0	0;0;0;0	No
AC018816.1	antisense	-0.0214139	-1.01495	0.924245	NA	Low_Counts	0;0;0.55;1.2	1.57;1.17;0;0	No
AC018816.2	misc_RNA	NA	NA	NA	NA	All_Zero	0;0;0;0	0;0;0;0	No
AC018832.1	lincRNA	NA	NA	NA	NA	All_Zero	0;0;0;0	0;0;0;0	No
AC018845.1	lincRNA	0.447865	1.36402	0.136203	NA	Low_Counts	0;3.54;1.1;4.19	0;0;1.22;0	No
AC018845.2	transcribed_processed_pseudogene	NA	NA	NA	NA	All_Zero	0;0;0;0	0;0;0;0	No
AC018845.3	antisense	0.176259	1.12995	0.422139	NA	Low_Counts	1.4;0;2.21;0	0;0;0;0	No
AC018846.1	processed_pseudogene	NA	NA	NA	NA	All_Zero	0;0;0;0	0;0;0;0	No
AC018861.1	processed_pseudogene	NA	NA	NA	NA	All_Zero	0;0;0;0	0;0;0;0	No
AC018861.2	antisense	NA	NA	NA	NA	All_Zero	0;0;0;0	0;0;0;0	No
AC018865.1	antisense	0.00706425	1.00491	0.962224	NA	Low_Counts	0;0;0.55;0	0;0;0;0	No
AC018865.2	processed_pseudogene	NA	NA	NA	NA	All_Zero	0;0;0;0	0;0;0;0	No
AC018866.1	lincRNA	0.0601543	1.04258	0.687204	NA	Low_Counts	0;0;1.1;0.6	0;0;0;0	No
AC018868.1	processed_pseudogene	0.00706425	1.00491	0.962224	NA	Low_Counts	0;0;0;0.6	0;0;0;0	No
AC018868.2	processed_pseudogene	NA	NA	NA	NA	All_Zero	0;0;0;0	0;0;0;0	No
AC018878.1	antisense	0.0363155	1.02549	0.807635	NA	Low_Counts	0;0;1.1;0	0;0;0;0	No
AC018880.1	processed_pseudogene	NA	NA	NA	NA	All_Zero	0;0;0;0	0;0;0;0	No
AC018880.2	processed_pseudogene	NA	NA	NA	NA	All_Zero	0;0;0;0	0;0;0;0	No
AC018889.1	processed_pseudogene	0.0363155	1.02549	0.807635	NA	Low_Counts	0;0;1.1;0	0;0;0;0	No
AC018892.1	unprocessed_pseudogene	NA	NA	NA	NA	All_Zero	0;0;0;0	0;0;0;0	No
AC018892.2	unprocessed_pseudogene	NA	NA	NA	NA	All_Zero	0;0;0;0	0;0;0;0	No
AC018892.3	TEC	0.28901	1.2218	0.400003	0.603525	Low_Counts	2.81;0;5.51;2.99	0;2.34;3.67;0	No
AC018904.1	antisense	-0.00908524	-1.00632	0.975169	NA	Low_Counts	4.21;1.77;0;0.6	3.15;0;0;3.33	No
AC018904.2	sense_intronic	NA	NA	NA	NA	All_Zero	0;0;0;0	0;0;0;0	No
AC018926.1	sense_intronic	NA	NA	NA	NA	All_Zero	0;0;0;0	0;0;0;0	No
AC018926.2	sense_intronic	-0.548613	-1.46268	0.113085	0.256967	Low_Counts	0;0;0.55;1.8	6.29;2.34;1.22;3.33	No
AC018926.3	sense_intronic	0.245292	1.18533	0.343829	NA	Low_Counts	0;1.77;4.96;0.6	0;0;2.45;0	No
AC018943.1	antisense	-0.022187	-1.0155	0.881748	NA	Low_Counts	0;0;0;0	0;0;0;0	No
AC018946.1	antisense	-0.022187	-1.0155	0.881748	NA	Low_Counts	0;0;0;0	0;0;0;0	No
AC018953.1	lincRNA	NA	NA	NA	NA	All_Zero	0;0;0;0	0;0;0;0	No
AC018980.1	lincRNA	NA	NA	NA	NA	All_Zero	0;0;0;0	0;0;0;0	No
AC018992.1	processed_pseudogene	NA	NA	NA	NA	All_Zero	0;0;0;0	0;0;0;0	No
AC019050.1	processed_pseudogene	NA	NA	NA	NA	All_Zero	0;0;0;0	0;0;0;0	No
AC019055.1	lincRNA	0.0601543	1.04258	0.687204	NA	Low_Counts	0;0;1.1;0.6	0;0;0;0	No
AC019064.1	lincRNA	NA	NA	NA	NA	All_Zero	0;0;0;0	0;0;0;0	No
AC019068.1	antisense	NA	NA	NA	NA	All_Zero	0;0;0;0	0;0;0;0	No
AC019069.1	lincRNA	-0.600852	-1.51661	0.0322449	0.10099	Tested	23.87;26.57;36.95;21.56	69.21;44.39;36.73;31.62	No
AC019070.1	processed_pseudogene	NA	NA	NA	NA	All_Zero	0;0;0;0	0;0;0;0	No
AC019072.1	processed_pseudogene	0.00706425	1.00491	0.962224	NA	Low_Counts	0;1.77;0;0	0;0;0;0	No
AC019077.1	antisense	0.315994	1.24487	0.352748	0.559692	Low_Counts	2.81;5.31;3.31;1.2	0;0;1.22;4.99	No
AC019080.1	sense_overlapping	0.211356	1.15778	0.572177	0.749966	Low_Counts	1.4;5.31;4.41;4.79	3.15;3.5;0;4.99	No
AC019080.2	processed_pseudogene	NA	NA	NA	NA	All_Zero	0;0;0;0	0;0;0;0	No
AC019080.3	antisense	NA	NA	NA	NA	All_Zero	0;0;0;0	0;0;0;0	No
AC019080.4	antisense	0.00709355	1.00493	0.97914	NA	Low_Counts	0;0;1.65;0.6	0;1.17;1.22;0	No
AC019080.5	sense_intronic	-0.855492	-1.80938	0.0205751	0.0706669	Tested	2.81;8.86;1.65;5.39	12.58;14.02;2.45;21.64	No
AC019084.1	processed_pseudogene	0.00706425	1.00491	0.962224	NA	Low_Counts	0;0;0;0.6	0;0;0;0	No
AC019097.1	processed_pseudogene	NA	NA	NA	NA	All_Zero	0;0;0;0	0;0;0;0	No
AC019103.1	lincRNA	NA	NA	NA	NA	All_Zero	0;0;0;0	0;0;0;0	No
AC019109.1	processed_pseudogene	NA	NA	NA	NA	All_Zero	0;0;0;0	0;0;0;0	No
AC019117.1	lincRNA	-0.0186895	-1.01304	0.900513	NA	Low_Counts	0;0;0;0	0;0;0;0	No
AC019117.2	lincRNA	-0.0160545	-1.01119	0.914615	NA	Low_Counts	0;0;0;0	0;0;0;0	No
AC019117.3	protein_coding	NA	NA	NA	NA	All_Zero	0;0;0;0	0;0;0;0	No
AC019118.1	lincRNA	NA	NA	NA	NA	All_Zero	0;0;0;0	0;0;0;0	No
AC019118.2	lincRNA	NA	NA	NA	NA	All_Zero	0;0;0;0	0;0;0;0	No
AC019129.1	processed_pseudogene	-0.022187	-1.0155	0.881748	NA	Low_Counts	0;0;0;0	0;0;0;0	No
AC019129.2	antisense	-0.0841355	-1.06005	0.686949	NA	Low_Counts	0;1.77;0;0	0;0;2.45;0	No
AC019130.1	antisense	-0.022187	-1.0155	0.881748	NA	Low_Counts	0;0;0;0	0;0;0;0	No
AC019131.1	antisense	NA	NA	NA	NA	All_Zero	0;0;0;0	0;0;0;0	No
AC019131.2	lincRNA	-0.541198	-1.45518	0.0829955	0.206677	Tested	23.87;8.86;12.13;16.17	42.47;18.69;15.92;23.3	No
AC019133.1	lincRNA	NA	NA	NA	NA	All_Zero	0;0;0;0	0;0;0;0	No
AC019133.2	lincRNA	NA	NA	NA	NA	All_Zero	0;0;0;0	0;0;0;0	No
AC019155.1	processed_pseudogene	0.00706425	1.00491	0.962224	NA	Low_Counts	0;0;0;0.6	0;0;0;0	No
AC019155.2	lincRNA	-0.022187	-1.0155	0.881748	NA	Low_Counts	0;0;0;0	0;0;0;0	No
AC019155.3	lincRNA	NA	NA	NA	NA	All_Zero	0;0;0;0	0;0;0;0	No
AC019159.1	processed_pseudogene	NA	NA	NA	NA	All_Zero	0;0;0;0	0;0;0;0	No
AC019163.1	antisense	0.0304616	1.02134	0.838676	NA	Low_Counts	0;0;1.1;0	0;0;0;0	No
AC019171.1	antisense	NA	NA	NA	NA	All_Zero	0;0;0;0	0;0;0;0	No
AC019176.1	processed_pseudogene	NA	NA	NA	NA	All_Zero	0;0;0;0	0;0;0;0	No
AC019176.2	unprocessed_pseudogene	NA	NA	NA	NA	All_Zero	0;0;0;0	0;0;0;0	No
AC019178.1	processed_pseudogene	NA	NA	NA	NA	All_Zero	0;0;0;0	0;0;0;0	No
AC019178.2	processed_pseudogene	NA	NA	NA	NA	All_Zero	0;0;0;0	0;0;0;0	No
AC019181.1	processed_pseudogene	0.173921	1.12812	0.362021	NA	Low_Counts	2.81;0;0;1.8	0;0;0;0	No
AC019183.1	lincRNA	NA	NA	NA	NA	All_Zero	0;0;0;0	0;0;0;0	No
AC019185.1	processed_pseudogene	NA	NA	NA	NA	All_Zero	0;0;0;0	0;0;0;0	No
AC019185.2	sense_intronic	0.0641782	1.04549	0.823949	NA	Low_Counts	2.81;0;0.55;1.8	1.57;0;2.45;0	No
AC019185.3	processed_pseudogene	NA	NA	NA	NA	All_Zero	0;0;0;0	0;0;0;0	No
AC019186.1	lincRNA	-0.0491376	-1.03465	0.742208	NA	Low_Counts	0;0;0;0	0;0;1.22;0	No
AC019193.1	processed_pseudogene	NA	NA	NA	NA	All_Zero	0;0;0;0	0;0;0;0	No
AC019193.2	lincRNA	-0.0514383	-1.0363	0.730192	NA	Low_Counts	0;0;0;0	0;1.17;0;0	No
AC019193.3	lincRNA	NA	NA	NA	NA	All_Zero	0;0;0;0	0;0;0;0	No
AC019197.1	antisense	0.717247	1.64404	0.0538712	0.149221	Tested	9.83;1.77;7.17;3.59	3.15;2.34;1.22;0	No
AC019205.1	processed_pseudogene	-0.0390406	-1.02743	0.867494	NA	Low_Counts	1.4;0;0;0.6	0;2.34;0;0	No
AC019205.2	antisense	-0.715088	-1.64158	0.0171509	0.060955	Tested	8.42;14.17;15.44;14.97	26.74;31.54;28.16;13.32	No
AC019205.3	processed_pseudogene	-0.025437	-1.01779	0.876133	NA	Low_Counts	0;0;0;0.6	1.57;0;0;0	No
AC019206.1	processed_pseudogene	0.0774417	1.05515	0.689064	NA	Low_Counts	1.4;3.54;0;0	0;0;1.22;0	No
AC019209.1	lincRNA	NA	NA	NA	NA	All_Zero	0;0;0;0	0;0;0;0	No
AC019209.2	lincRNA	-0.102436	-1.07358	0.698423	NA	Low_Counts	0;0;1.1;0	1.57;1.17;0;0	No
AC019209.3	lincRNA	0.00706425	1.00491	0.962224	NA	Low_Counts	0;0;0;0.6	0;0;0;0	No
AC019211.1	lincRNA	NA	NA	NA	NA	All_Zero	0;0;0;0	0;0;0;0	No
AC019226.1	TEC	0.111595	1.08042	0.725178	NA	Low_Counts	1.4;5.31;1.1;1.8	1.57;2.34;0;3.33	No
AC019226.2	TEC	NA	NA	NA	NA	All_Zero	0;0;0;0	0;0;0;0	No
AC019227.1	processed_pseudogene	-0.0163218	-1.01138	0.931274	NA	Low_Counts	1.4;0;0;0	1.57;0;0;0	No
AC019235.1	unprocessed_pseudogene	NA	NA	NA	NA	All_Zero	0;0;0;0	0;0;0;0	No
AC019235.2	lincRNA	NA	NA	NA	NA	All_Zero	0;0;0;0	0;0;0;0	No
AC019254.1	lincRNA	0.0490758	1.0346	0.74347	NA	Low_Counts	0;0;1.65;0	0;0;0;0	No
AC019254.2	lincRNA	NA	NA	NA	NA	All_Zero	0;0;0;0	0;0;0;0	No
AC019257.1	lincRNA	-0.022187	-1.0155	0.881748	NA	Low_Counts	0;0;0;0	0;0;0;0	No
AC019257.2	lincRNA	0.00706425	1.00491	0.962224	NA	Low_Counts	0;1.77;0;0	0;0;0;0	No
AC019270.1	antisense	0.0261331	1.01828	0.897159	NA	Low_Counts	1.4;1.77;0;0	0;0;1.22;0	No
AC019278.1	TEC	0.108243	1.07791	0.578051	NA	Low_Counts	0;1.77;2.21;0	1.57;0;0;0	No
AC019288.1	processed_pseudogene	NA	NA	NA	NA	All_Zero	0;0;0;0	0;0;0;0	No
AC019294.1	transcribed_unprocessed_pseudogene	NA	NA	NA	NA	All_Zero	0;0;0;0	0;0;0;0	No
AC019294.2	processed_transcript	0.225016	1.16879	0.544629	0.729263	Low_Counts	2.81;7.09;2.21;2.99	1.57;4.67;1.22;1.66	No
AC019294.3	processed_pseudogene	-0.0214485	-1.01498	0.885715	NA	Low_Counts	0;0;0;0	0;0;0;0	No
AC019294.4	lincRNA	NA	NA	NA	NA	All_Zero	0;0;0;0	0;0;0;0	No
AC019322.1	transcribed_unprocessed_pseudogene	NA	NA	NA	NA	All_Zero	0;0;0;0	0;0;0;0	No
AC019322.2	unprocessed_pseudogene	NA	NA	NA	NA	All_Zero	0;0;0;0	0;0;0;0	No
AC019322.3	unprocessed_pseudogene	NA	NA	NA	NA	All_Zero	0;0;0;0	0;0;0;0	No
AC019322.4	TEC	0.974669	1.96519	0.000599905	0.00369537	Tested	155.83;92.11;143.93;52.1	70.78;39.71;31.83;56.59	Up
AC019330.1	lincRNA	0.00706425	1.00491	0.962224	NA	Low_Counts	1.4;0;0;0	0;0;0;0	No
AC019349.1	antisense	0.00706425	1.00491	0.962224	NA	Low_Counts	0;0;0.55;0	0;0;0;0	No
AC020549.1	processed_pseudogene	0.0363155	1.02549	0.807635	NA	Low_Counts	0;0;1.1;0	0;0;0;0	No
AC020549.2	processed_pseudogene	NA	NA	NA	NA	All_Zero	0;0;0;0	0;0;0;0	No
AC020550.1	processed_pseudogene	NA	NA	NA	NA	All_Zero	0;0;0;0	0;0;0;0	No
AC020551.1	lincRNA	-0.022187	-1.0155	0.881748	NA	Low_Counts	0;0;0;0	0;0;0;0	No
AC020558.1	antisense	0.0185787	1.01296	0.927741	NA	Low_Counts	1.4;0;0;0.6	0;0;1.22;0	No
AC020558.2	antisense	NA	NA	NA	NA	All_Zero	0;0;0;0	0;0;0;0	No
AC020558.3	TEC	0.0363155	1.02549	0.807635	NA	Low_Counts	0;0;0.55;0.6	0;0;0;0	No
AC020559.1	lincRNA	-0.022187	-1.0155	0.881748	NA	Low_Counts	0;0;0.55;0	0;0;1.22;0	No
AC020571.1	antisense	0.491468	1.40587	0.0586538	NA	Low_Counts	2.81;1.77;2.21;1.2	0;0;0;0	No
AC020593.1	processed_pseudogene	NA	NA	NA	NA	All_Zero	0;0;0;0	0;0;0;0	No
AC020594.1	antisense	-0.0752844	-1.05357	0.80101	NA	Low_Counts	0;1.77;0.55;1.8	0;1.17;2.45;1.66	No
AC020595.1	lincRNA	NA	NA	NA	NA	All_Zero	0;0;0;0	0;0;0;0	No
AC020604.1	TEC	0.257092	1.19507	0.214291	NA	Low_Counts	0;5.31;0.55;1.2	0;0;0;0	No
AC020611.1	processed_pseudogene	0.530774	1.4447	0.0560467	NA	Low_Counts	0;5.31;2.76;1.8	0;0;0;0	No
AC020611.2	antisense	0.0117491	1.00818	0.944911	NA	Low_Counts	0;0;0;0.6	0;0;0;0	No
AC020612.1	processed_pseudogene	0.00706425	1.00491	0.962224	NA	Low_Counts	0;0;0;0.6	0;0;0;0	No
AC020612.2	processed_pseudogene	NA	NA	NA	NA	All_Zero	0;0;0;0	0;0;0;0	No
AC020612.3	antisense	NA	NA	NA	NA	All_Zero	0;0;0;0	0;0;0;0	No
AC020629.1	processed_pseudogene	NA	NA	NA	NA	All_Zero	0;0;0;0	0;0;0;0	No
AC020633.1	processed_pseudogene	NA	NA	NA	NA	All_Zero	0;0;0;0	0;0;0;0	No
AC020634.1	antisense	NA	NA	NA	NA	All_Zero	0;0;0;0	0;0;0;0	No
AC020636.1	antisense	NA	NA	NA	NA	All_Zero	0;0;0;0	0;0;0;0	No
AC020636.2	protein_coding	NA	NA	NA	NA	All_Zero	0;0;0;0	0;0;0;0	No
AC020637.1	lincRNA	-0.0623807	-1.04419	0.710344	NA	Low_Counts	0;1.77;0;0	0;0;0;3.33	No
AC020651.1	antisense	0.231865	1.17435	0.447921	NA	Low_Counts	0;0;5.51;1.8	0;2.34;0;1.66	No
AC020656.1	antisense	0.448311	1.36444	0.0805613	0.202235	Tested	44.92;49.6;49.08;30.54	28.31;35.04;31.83;23.3	No
AC020656.2	lincRNA	-0.079948	-1.05698	0.764951	NA	Low_Counts	1.4;0;0.55;0	1.57;0;0;1.66	No
AC020658.1	processed_pseudogene	0.0435739	1.03066	0.843371	NA	Low_Counts	0;0;1.1;0.6	1.57;0;0;0	No
AC020658.2	lincRNA	0.299786	1.23096	0.423631	0.626325	Tested	5.62;8.86;6.62;4.79	7.86;3.5;1.22;4.99	No
AC020658.3	sense_intronic	-0.0267347	-1.0187	0.867474	NA	Low_Counts	0;0;0.55;0	1.57;0;0;0	No
AC020658.4	sense_intronic	0.167617	1.1232	0.656949	0.808993	Tested	8.42;3.54;9.37;4.19	3.15;5.84;2.45;9.99	No
AC020658.5	sense_intronic	-0.0514383	-1.0363	0.730192	NA	Low_Counts	0;0;0;0	0;0;1.22;0	No
AC020658.6	TEC	-0.0663738	-1.04708	0.857193	0.929844	Tested	2.81;5.31;13.79;8.38	7.86;5.84;14.69;6.66	No
AC020658.7	TEC	NA	NA	NA	NA	All_Zero	0;0;0;0	0;0;0;0	No
AC020659.1	antisense	0.0932814	1.06679	0.802446	0.898526	Low_Counts	2.81;3.54;1.1;6.59	3.15;3.5;3.67;1.66	No
AC020659.2	antisense	0.00621341	1.00432	0.966824	NA	Low_Counts	0;0;0.55;0	0;0;0;0	No
AC020661.1	lincRNA	-0.0610411	-1.04322	0.774763	NA	Low_Counts	0;0;0;1.2	0;0;0;3.33	No
AC020661.2	processed_pseudogene	0.00706425	1.00491	0.962224	NA	Low_Counts	0;0;0.55;0	0;0;0;0	No
AC020661.3	antisense	0.0595979	1.04218	0.732689	NA	Low_Counts	2.81;0;0;0	0;0;0;0	No
AC020661.4	antisense	-0.022187	-1.0155	0.881748	NA	Low_Counts	0;0;0;0	0;0;0;0	No
AC020661.5	sense_intronic	NA	NA	NA	NA	All_Zero	0;0;0;0	0;0;0;0	No
AC020663.1	processed_transcript	NA	NA	NA	NA	All_Zero	0;0;0;0	0;0;0;0	No
AC020663.2	antisense	0.00706425	1.00491	0.962224	NA	Low_Counts	0;0;0.55;0	0;0;0;0	No
AC020663.3	sense_intronic	0.207451	1.15465	0.527008	NA	Low_Counts	2.81;0;1.65;4.19	1.57;1.17;2.45;0	No
AC020687.1	lincRNA	NA	NA	NA	NA	All_Zero	0;0;0;0	0;0;0;0	No
AC020688.1	processed_pseudogene	0.210673	1.15723	0.319534	NA	Low_Counts	1.4;1.77;1.65;0	0;0;0;0	No
AC020699.1	processed_pseudogene	0.00706425	1.00491	0.962224	NA	Low_Counts	0;0;0.55;0	0;0;0;0	No
AC020703.1	antisense	NA	NA	NA	NA	All_Zero	0;0;0;0	0;0;0;0	No
AC020704.1	lincRNA	NA	NA	NA	NA	All_Zero	0;0;0;0	0;0;0;0	No
AC020718.1	lincRNA	NA	NA	NA	NA	All_Zero	0;0;0;0	0;0;0;0	No
AC020719.1	lincRNA	NA	NA	NA	NA	All_Zero	0;0;0;0	0;0;0;0	No
AC020728.1	processed_pseudogene	NA	NA	NA	NA	All_Zero	0;0;0;0	0;0;0;0	No
AC020734.1	lincRNA	NA	NA	NA	NA	All_Zero	0;0;0;0	0;0;0;0	No
AC020741.1	lincRNA	0.709229	1.63493	0.0602615	0.162542	Tested	2.81;19.49;11.58;4.19	3.15;5.84;1.22;3.33	No
AC020743.1	antisense	0.617811	1.53454	0.0884362	0.216379	Low_Counts	1.4;12.4;3.31;1.8	0;1.17;1.22;1.66	No
AC020743.2	lincRNA	NA	NA	NA	NA	All_Zero	0;0;0;0	0;0;0;0	No
AC020743.3	lincRNA	NA	NA	NA	NA	All_Zero	0;0;0;0	0;0;0;0	No
AC020763.1	antisense	-0.0514383	-1.0363	0.730192	NA	Low_Counts	0;0;0;0	1.57;0;0;0	No
AC020763.2	TEC	-0.227881	-1.17111	0.50012	0.692907	Low_Counts	0;0;2.21;2.4	0;1.17;2.45;6.66	No
AC020763.3	TEC	-0.022187	-1.0155	0.881748	NA	Low_Counts	0;0;0;0	0;0;0;0	No
AC020763.4	TEC	-0.165927	-1.12189	0.575327	NA	Low_Counts	1.4;0;1.1;0.6	3.15;0;0;3.33	No
AC020763.5	TEC	NA	NA	NA	NA	All_Zero	0;0;0;0	0;0;0;0	No
AC020765.1	processed_pseudogene	NA	NA	NA	NA	All_Zero	0;0;0;0	0;0;0;0	No
AC020765.2	antisense	0.0582909	1.04123	0.866948	0.935094	Tested	9.83;3.54;12.68;19.16	7.86;16.35;11.02;9.99	No
AC020765.3	unprocessed_pseudogene	NA	NA	NA	NA	All_Zero	0;0;0;0	0;0;0;0	No
AC020765.4	unprocessed_pseudogene	NA	NA	NA	NA	All_Zero	0;0;0;0	0;0;0;0	No
AC020779.1	processed_pseudogene	-0.0514383	-1.0363	0.730192	NA	Low_Counts	0;0;0;0	0;1.17;0;0	No
AC020779.2	antisense	-0.022187	-1.0155	0.881748	NA	Low_Counts	0;0;0;0	0;0;0;0	No
AC020890.1	processed_pseudogene	0.0995937	1.07147	0.694667	NA	Low_Counts	4.21;0;0.55;0	1.57;1.17;0;0	No
AC020891.1	sense_intronic	NA	NA	NA	NA	All_Zero	0;0;0;0	0;0;0;0	No
AC020891.2	lincRNA	NA	NA	NA	NA	All_Zero	0;0;0;0	0;0;0;0	No
AC020891.3	sense_intronic	NA	NA	NA	NA	All_Zero	0;0;0;0	0;0;0;0	No
AC020891.4	processed_pseudogene	NA	NA	NA	NA	All_Zero	0;0;0;0	0;0;0;0	No
AC020892.1	lincRNA	0.0340225	1.02386	0.819868	NA	Low_Counts	0;0;0.55;0.6	0;0;0;0	No
AC020892.2	antisense	NA	NA	NA	NA	All_Zero	0;0;0;0	0;0;0;0	No
AC020893.1	processed_pseudogene	NA	NA	NA	NA	All_Zero	0;0;0;0	0;0;0;0	No
AC020893.2	processed_pseudogene	NA	NA	NA	NA	All_Zero	0;0;0;0	0;0;0;0	No
AC020895.1	unprocessed_pseudogene	NA	NA	NA	NA	All_Zero	0;0;0;0	0;0;0;0	No
AC020895.2	TEC	-0.022187	-1.0155	0.881748	NA	Low_Counts	0;0;0;0	0;0;0;0	No
AC020897.1	lincRNA	NA	NA	NA	NA	All_Zero	0;0;0;0	0;0;0;0	No
AC020898.1	processed_pseudogene	0.215446	1.16106	0.491593	NA	Low_Counts	1.4;0;1.65;2.4	1.57;0;1.22;0	No
AC020899.1	processed_pseudogene	-0.168718	-1.12406	0.652892	0.806099	Tested	7.02;5.31;3.31;6.59	0;9.34;8.57;8.32	No
AC020900.1	antisense	-0.236893	-1.17845	0.4984	0.691511	Low_Counts	0;1.77;2.21;1.8	4.72;1.17;4.9;0	No
AC020904.1	processed_pseudogene	NA	NA	NA	NA	All_Zero	0;0;0;0	0;0;0;0	No
AC020904.2	transcribed_processed_pseudogene	-0.0514383	-1.0363	0.730192	NA	Low_Counts	0;0;0;0	0;0;0;1.66	No
AC020904.3	TEC	0.00706425	1.00491	0.962224	NA	Low_Counts	1.4;0;0;0	0;0;0;0	No
AC020905.1	lincRNA	NA	NA	NA	NA	All_Zero	0;0;0;0	0;0;0;0	No
AC020907.1	lincRNA	0.65555	1.57522	0.0782263	0.197673	Tested	8.42;1.77;11.03;1.8	1.57;2.34;0;3.33	No
AC020907.2	processed_transcript	NA	NA	NA	NA	All_Zero	0;0;0;0	0;0;0;0	No
AC020907.3	antisense	-0.220031	-1.16476	0.516432	0.705346	Low_Counts	0;3.54;1.65;1.2	3.15;4.67;2.45;0	No
AC020907.4	antisense	0.156671	1.11471	0.552038	NA	Low_Counts	1.4;0;1.65;0.6	0;0;1.22;0	No
AC020907.5	TEC	0.243268	1.18367	0.483099	0.678158	Low_Counts	1.4;3.54;0.55;4.79	0;2.34;1.22;1.66	No
AC020908.1	antisense	0.5018	1.41598	0.107223	0.248075	Tested	42.12;30.11;38.6;23.96	9.44;35.04;20.81;19.97	No
AC020908.2	antisense	NA	NA	NA	NA	All_Zero	0;0;0;0	0;0;0;0	No
AC020908.3	antisense	-0.141945	-1.10339	0.705772	0.840728	Tested	4.21;3.54;5.51;4.19	3.15;8.18;6.12;3.33	No
AC020909.1	protein_coding	NA	NA	NA	NA	All_Zero	0;0;0;0	0;0;0;0	No
AC020909.2	lincRNA	NA	NA	NA	NA	All_Zero	0;0;0;0	0;0;0;0	No
AC020909.3	antisense	-0.0655446	-1.04648	0.736644	NA	Low_Counts	0;0;0;0	0;0;1.22;0	No
AC020910.1	sense_intronic	-0.022187	-1.0155	0.881748	NA	Low_Counts	0;0;0;0	0;0;0;0	No
AC020910.2	processed_pseudogene	NA	NA	NA	NA	All_Zero	0;0;0;0	0;0;0;0	No
AC020910.3	processed_pseudogene	NA	NA	NA	NA	All_Zero	0;0;0;0	0;0;0;0	No
AC020910.4	lincRNA	0.0698722	1.04962	0.853327	0.927674	Low_Counts	4.21;5.31;5.51;4.79	3.15;3.5;3.67;8.32	No
AC020910.5	TEC	0.171848	1.1265	0.531837	NA	Low_Counts	1.4;5.31;0;1.2	0;2.34;1.22;0	No
AC020910.6	TEC	0.00706425	1.00491	0.962224	NA	Low_Counts	0;0;0.55;0	0;0;0;0	No
AC020911.1	antisense	0.0580282	1.04104	0.877558	0.941041	Tested	5.62;8.86;3.31;2.4	1.57;8.18;4.9;1.66	No
AC020911.2	antisense	NA	NA	NA	NA	All_Zero	0;0;0;0	0;0;0;0	No
AC020912.1	lincRNA	0.0729269	1.05185	0.751212	NA	Low_Counts	0;0;1.65;0.6	0;1.17;0;0	No
AC020913.1	antisense	-0.021206	-1.01481	0.887017	NA	Low_Counts	0;0;0;0	0;0;0;0	No
AC020913.2	antisense	0.00132611	1.00092	0.995486	NA	Low_Counts	0;0;1.65;0.6	0;0;0;3.33	No
AC020913.3	antisense	0.6496	1.56873	0.0638257	0.169529	Low_Counts	2.81;1.77;6.07;3.59	0;1.17;1.22;0	No
AC020914.1	protein_coding	NA	NA	NA	NA	All_Zero	0;0;0;0	0;0;0;0	No
AC020914.2	antisense	NA	NA	NA	NA	All_Zero	0;0;0;0	0;0;0;0	No
AC020914.3	unprocessed_pseudogene	NA	NA	NA	NA	All_Zero	0;0;0;0	0;0;0;0	No
AC020914.4	unprocessed_pseudogene	NA	NA	NA	NA	All_Zero	0;0;0;0	0;0;0;0	No
AC020914.5	unprocessed_pseudogene	NA	NA	NA	NA	All_Zero	0;0;0;0	0;0;0;0	No
AC020914.6	processed_pseudogene	NA	NA	NA	NA	All_Zero	0;0;0;0	0;0;0;0	No
AC020914.7	unprocessed_pseudogene	NA	NA	NA	NA	All_Zero	0;0;0;0	0;0;0;0	No
AC020915.1	protein_coding	0.944639	1.92471	1.19343e-11	2.89253e-10	Tested	240.06;260.4;315.43;359.94	138.41;167.04;145.69;151.47	Up
AC020915.2	protein_coding	-0.213002	-1.1591	0.567262	0.747029	Low_Counts	2.81;3.54;2.76;1.2	3.15;5.84;3.67;1.66	No
AC020915.3	sense_intronic	-0.152393	-1.11141	0.574799	NA	Low_Counts	2.81;0;1.65;0	3.15;0;4.9;0	No
AC020915.4	antisense	0.0648366	1.04597	0.787315	0.890197	Tested	32.29;56.68;29.78;47.91	28.31;36.21;46.52;43.28	No
AC020915.5	processed_pseudogene	NA	NA	NA	NA	All_Zero	0;0;0;0	0;0;0;0	No
AC020915.6	protein_coding	NA	NA	NA	NA	All_Zero	0;0;0;0	0;0;0;0	No
AC020916.1	lincRNA	-0.867886	-1.82499	2.92596e-05	0.000256926	Tested	42.12;47.83;66.73;73.07	111.67;81.77;118.76;148.14	Down
AC020916.2	antisense	NA	NA	NA	NA	All_Zero	0;0;0;0	0;0;0;0	No
AC020917.1	processed_pseudogene	0.061319	1.04342	0.681517	NA	Low_Counts	0;1.77;1.1;0	0;0;0;0	No
AC020917.2	antisense	-0.000472253	-1.00033	0.998835	0.999233	Tested	11.23;15.94;19.3;14.37	14.16;25.7;11.02;9.99	No
AC020917.3	lincRNA	0.469954	1.38506	0.209385	0.396486	Tested	8.42;8.86;8.82;5.99	3.15;2.34;9.79;1.66	No
AC020917.4	TEC	-0.461993	-1.37744	0.175972	0.35246	Tested	12.63;8.86;16.54;6.59	14.16;11.68;29.38;14.98	No
AC020922.1	protein_coding	NA	NA	NA	NA	All_Zero	0;0;0;0	0;0;0;0	No
AC020922.2	antisense	0.257945	1.19577	0.234493	NA	Low_Counts	0;1.77;2.76;0.6	0;0;0;0	No
AC020922.3	antisense	NA	NA	NA	NA	All_Zero	0;0;0;0	0;0;0;0	No
AC020922.4	lincRNA	0.00706425	1.00491	0.962224	NA	Low_Counts	0;0;0;0.6	0;0;0;0	No
AC020923.1	TEC	-0.0240539	-1.01681	0.874487	NA	Low_Counts	0;0;0.55;0	0;1.17;0;0	No
AC020928.1	lincRNA	-0.419028	-1.33703	0.267493	0.467455	Tested	8.42;1.77;5.51;1.2	12.58;7.01;4.9;4.99	No
AC020928.2	lincRNA	0.192519	1.14276	0.605051	0.774104	Tested	2.81;5.31;13.79;9.58	6.29;5.84;7.35;8.32	No
AC020931.1	antisense	0.108142	1.07784	0.564751	NA	Low_Counts	0;3.54;0;0.6	0;0;0;0	No
AC020934.1	antisense	NA	NA	NA	NA	All_Zero	0;0;0;0	0;0;0;0	No
AC020934.2	antisense	NA	NA	NA	NA	All_Zero	0;0;0;0	0;0;0;0	No
AC020934.3	protein_coding	NA	NA	NA	NA	All_Zero	0;0;0;0	0;0;0;0	No
AC020937.1	processed_pseudogene	NA	NA	NA	NA	All_Zero	0;0;0;0	0;0;0;0	No
AC020951.1	TEC	0.406431	1.3254	0.279228	0.480954	Tested	36.5;10.63;3.31;6.59	6.29;8.18;7.35;11.65	No
AC020978.1	processed_pseudogene	-0.022187	-1.0155	0.881748	NA	Low_Counts	0;0;0;0	0;0;0;0	No
AC020978.10	TEC	0.374658	1.29653	0.321258	0.528095	Tested	7.02;7.09;2.76;7.19	1.57;1.17;7.35;3.33	No
AC020978.2	sense_intronic	0.00706425	1.00491	0.962224	NA	Low_Counts	0;0;0;0.6	0;0;0;0	No
AC020978.3	antisense	NA	NA	NA	NA	All_Zero	0;0;0;0	0;0;0;0	No
AC020978.4	antisense	-0.140506	-1.10229	0.524038	NA	Low_Counts	0;0;0;0	0;0;0;3.33	No
AC020978.5	sense_intronic	NA	NA	NA	NA	All_Zero	0;0;0;0	0;0;0;0	No
AC020978.6	antisense	-0.161288	-1.11829	0.64147	0.799576	Tested	14.04;10.63;6.62;16.17	18.87;10.51;7.35;19.97	No
AC020978.7	sense_intronic	0.219137	1.16404	0.299921	NA	Low_Counts	1.4;1.77;1.1;0.6	0;0;0;0	No
AC020978.8	sense_overlapping	0.22814	1.17132	0.255741	NA	Low_Counts	5.62;0;0.55;0	0;0;0;0	No
AC020978.9	TEC	0.00611753	1.00425	0.967311	NA	Low_Counts	0;0;0.55;0	0;0;0;0	No
AC020980.1	antisense	0.0363155	1.02549	0.807635	NA	Low_Counts	0;0;1.1;0	0;0;0;0	No
AC020983.1	processed_pseudogene	-0.0817718	-1.05832	0.675757	NA	Low_Counts	0;0;0;0	0;0;0;1.66	No
AC021001.1	processed_pseudogene	NA	NA	NA	NA	All_Zero	0;0;0;0	0;0;0;0	No
AC021006.1	processed_pseudogene	0.00706425	1.00491	0.962224	NA	Low_Counts	0;0;0.55;0	0;0;0;0	No
AC021006.2	lincRNA	NA	NA	NA	NA	All_Zero	0;0;0;0	0;0;0;0	No
AC021006.3	processed_pseudogene	NA	NA	NA	NA	All_Zero	0;0;0;0	0;0;0;0	No
AC021016.1	processed_pseudogene	0.00706425	1.00491	0.962224	NA	Low_Counts	0;0;0;0.6	0;0;0;0	No
AC021016.2	sense_overlapping	0.429744	1.34699	0.251108	0.448091	Tested	4.21;7.09;12.68;8.38	7.86;4.67;6.12;1.66	No
AC021016.3	antisense	0.169617	1.12476	0.4813	NA	Low_Counts	0;0;1.65;4.19	0;0;2.45;0	No
AC021028.1	antisense	0.0661165	1.04689	0.848894	NA	Low_Counts	0;1.77;2.21;2.4	0;1.17;1.22;3.33	No
AC021035.1	lincRNA	NA	NA	NA	NA	All_Zero	0;0;0;0	0;0;0;0	No
AC021054.1	antisense	-0.598437	-1.51408	0.0897214	0.218765	Tested	2.81;7.09;15.44;23.36	17.3;37.38;30.61;9.99	No
AC021066.1	antisense	NA	NA	NA	NA	All_Zero	0;0;0;0	0;0;0;0	No
AC021072.1	protein_coding	0.807202	1.74981	0.0294612	0.0941201	Tested	4.21;7.09;4.96;4.19	0;2.34;1.22;0	No
AC021074.1	processed_pseudogene	0.0588961	1.04167	0.814621	NA	Low_Counts	1.4;1.77;0;0	0;0;1.22;0	No
AC021074.2	processed_pseudogene	NA	NA	NA	NA	All_Zero	0;0;0;0	0;0;0;0	No
AC021074.3	antisense	0.00706425	1.00491	0.962224	NA	Low_Counts	0;0;0;0.6	0;0;0;0	No
AC021078.1	processed_transcript	0.0254455	1.01779	0.907413	0.957048	Tested	44.92;53.14;63.97;46.12	42.47;56.07;56.32;49.93	No
AC021079.1	lincRNA	-0.022187	-1.0155	0.881748	NA	Low_Counts	0;0;0;0	0;0;0;0	No
AC021086.1	lincRNA	0.00706425	1.00491	0.962224	NA	Low_Counts	0;0;0.55;0	0;0;0;0	No
AC021087.1	antisense	0.0437552	1.03079	0.77964	NA	Low_Counts	0;3.54;0;0	0;0;0;0	No
AC021087.2	processed_pseudogene	NA	NA	NA	NA	All_Zero	0;0;0;0	0;0;0;0	No
AC021087.3	processed_transcript	-0.479005	-1.39378	0.192922	0.375051	Tested	5.62;8.86;3.31;4.19	7.86;7.01;11.02;8.32	No
AC021087.4	sense_overlapping	NA	NA	NA	NA	All_Zero	0;0;0;0	0;0;0;0	No
AC021088.1	antisense	0.0363155	1.02549	0.807635	NA	Low_Counts	0;0;1.1;0	0;0;0;0	No
AC021092.1	antisense	0.454666	1.37047	0.227846	0.419188	Tested	12.63;1.77;8.27;6.59	3.15;8.18;3.67;0	No
AC021097.1	antisense	0.194823	1.14458	0.572615	0.750251	Tested	9.83;10.63;16.54;8.98	1.57;9.34;13.47;13.32	No
AC021106.1	processed_pseudogene	-0.0514383	-1.0363	0.730192	NA	Low_Counts	0;0;0;0	0;0;0;1.66	No
AC021106.2	processed_pseudogene	NA	NA	NA	NA	All_Zero	0;0;0;0	0;0;0;0	No
AC021106.3	TEC	0.00615476	1.00428	0.967123	NA	Low_Counts	0;0;0.55;0	0;0;0;0	No
AC021127.1	antisense	0.00706425	1.00491	0.962224	NA	Low_Counts	0;0;0.55;0	0;0;0;0	No
AC021146.1	unprocessed_pseudogene	NA	NA	NA	NA	All_Zero	0;0;0;0	0;0;0;0	No
AC021146.10	unprocessed_pseudogene	NA	NA	NA	NA	All_Zero	0;0;0;0	0;0;0;0	No
AC021146.11	unprocessed_pseudogene	NA	NA	NA	NA	All_Zero	0;0;0;0	0;0;0;0	No
AC021146.12	lincRNA	NA	NA	NA	NA	All_Zero	0;0;0;0	0;0;0;0	No
AC021146.2	processed_pseudogene	NA	NA	NA	NA	All_Zero	0;0;0;0	0;0;0;0	No
AC021146.3	unprocessed_pseudogene	NA	NA	NA	NA	All_Zero	0;0;0;0	0;0;0;0	No
AC021146.4	unprocessed_pseudogene	NA	NA	NA	NA	All_Zero	0;0;0;0	0;0;0;0	No
AC021146.5	unprocessed_pseudogene	NA	NA	NA	NA	All_Zero	0;0;0;0	0;0;0;0	No
AC021146.6	unprocessed_pseudogene	NA	NA	NA	NA	All_Zero	0;0;0;0	0;0;0;0	No
AC021146.7	processed_pseudogene	NA	NA	NA	NA	All_Zero	0;0;0;0	0;0;0;0	No
AC021146.8	unprocessed_pseudogene	NA	NA	NA	NA	All_Zero	0;0;0;0	0;0;0;0	No
AC021146.9	unprocessed_pseudogene	NA	NA	NA	NA	All_Zero	0;0;0;0	0;0;0;0	No
AC021148.1	transcribed_processed_pseudogene	0.00706425	1.00491	0.962224	NA	Low_Counts	0;0;0.55;0	0;0;0;0	No
AC021151.1	antisense	0.00706425	1.00491	0.962224	NA	Low_Counts	0;0;0;0.6	0;0;0;0	No
AC021171.1	processed_pseudogene	0.00706425	1.00491	0.962224	NA	Low_Counts	0;0;0.55;0	0;0;0;0	No
AC021171.2	processed_pseudogene	0.0363155	1.02549	0.807635	NA	Low_Counts	1.4;0;0.55;0	0;0;0;0	No
AC021180.1	antisense	-0.0471397	-1.03321	0.757409	NA	Low_Counts	0;0;0;0	0;0;0;1.66	No
AC021188.1	antisense	NA	NA	NA	NA	All_Zero	0;0;0;0	0;0;0;0	No
AC021192.1	lincRNA	NA	NA	NA	NA	All_Zero	0;0;0;0	0;0;0;0	No
AC021193.1	processed_pseudogene	NA	NA	NA	NA	All_Zero	0;0;0;0	0;0;0;0	No
AC021205.1	processed_pseudogene	0.00706425	1.00491	0.962224	NA	Low_Counts	0;0;0.55;0	0;0;0;0	No
AC021205.2	processed_pseudogene	NA	NA	NA	NA	All_Zero	0;0;0;0	0;0;0;0	No
AC021205.3	antisense	0.20816	1.15521	0.570292	0.749046	Low_Counts	2.81;3.54;4.96;1.8	6.29;0;1.22;1.66	No
AC021218.1	lincRNA	0.710222	1.63606	0.00781597	0.0321212	Tested	88.44;92.11;48.53;47.91	47.19;26.87;34.28;44.94	Up
AC021220.1	processed_pseudogene	0.00706425	1.00491	0.962224	NA	Low_Counts	0;0;0.55;0	0;0;0;0	No
AC021224.1	lincRNA	-0.022187	-1.0155	0.881748	NA	Low_Counts	1.4;0;0;0	0;0;1.22;0	No
AC021231.1	lincRNA	NA	NA	NA	NA	All_Zero	0;0;0;0	0;0;0;0	No
AC021231.2	processed_pseudogene	0.00706425	1.00491	0.962224	NA	Low_Counts	0;0;0;0.6	0;0;0;0	No
AC021231.3	processed_pseudogene	NA	NA	NA	NA	All_Zero	0;0;0;0	0;0;0;0	No
AC021237.1	antisense	0.044498	1.03132	0.800737	NA	Low_Counts	0;0;0.55;0.6	0;0;0;0	No
AC021242.1	processed_pseudogene	NA	NA	NA	NA	All_Zero	0;0;0;0	0;0;0;0	No
AC021242.2	lincRNA	NA	NA	NA	NA	All_Zero	0;0;0;0	0;0;0;0	No
AC021242.3	antisense	-0.0224478	-1.01568	0.951663	0.976074	Tested	0;5.31;6.07;7.19	0;10.51;1.22;8.32	No
AC021269.1	processed_pseudogene	NA	NA	NA	NA	All_Zero	0;0;0;0	0;0;0;0	No
AC021269.2	unprocessed_pseudogene	NA	NA	NA	NA	All_Zero	0;0;0;0	0;0;0;0	No
AC021305.1	processed_pseudogene	NA	NA	NA	NA	All_Zero	0;0;0;0	0;0;0;0	No
AC021321.1	lincRNA	-0.022187	-1.0155	0.881748	NA	Low_Counts	0;0;0;0	0;0;0;0	No
AC021351.1	lincRNA	-0.022187	-1.0155	0.881748	NA	Low_Counts	0;0;0;0.6	0;0;1.22;0	No
AC021355.1	lincRNA	NA	NA	NA	NA	All_Zero	0;0;0;0	0;0;0;0	No
AC021382.1	processed_pseudogene	NA	NA	NA	NA	All_Zero	0;0;0;0	0;0;0;0	No
AC021382.2	lincRNA	NA	NA	NA	NA	All_Zero	0;0;0;0	0;0;0;0	No
AC021393.1	lincRNA	NA	NA	NA	NA	All_Zero	0;0;0;0	0;0;0;0	No
AC021422.1	lincRNA	NA	NA	NA	NA	All_Zero	0;0;0;0	0;0;0;0	No
AC021439.1	lincRNA	NA	NA	NA	NA	All_Zero	0;0;0;0	0;0;0;0	No
AC021443.1	processed_pseudogene	-0.0514383	-1.0363	0.730192	NA	Low_Counts	0;0;0;0	0;0;0;1.66	No
AC021451.1	processed_pseudogene	NA	NA	NA	NA	All_Zero	0;0;0;0	0;0;0;0	No
AC021483.1	lincRNA	NA	NA	NA	NA	All_Zero	0;0;0;0	0;0;0;0	No
AC021483.2	lincRNA	0.0319469	1.02239	0.831218	NA	Low_Counts	0;0;0;1.2	0;0;0;0	No
AC021491.1	lincRNA	NA	NA	NA	NA	All_Zero	0;0;0;0	0;0;0;0	No
AC021491.2	processed_transcript	-0.022187	-1.0155	0.881748	NA	Low_Counts	0;0;0;0	0;0;0;0	No
AC021491.3	antisense	NA	NA	NA	NA	All_Zero	0;0;0;0	0;0;0;0	No
AC021491.4	lincRNA	0.11429	1.08244	0.582877	NA	Low_Counts	1.4;0;0;1.2	0;0;0;0	No
AC021506.1	lincRNA	NA	NA	NA	NA	All_Zero	0;0;0;0	0;0;0;0	No
AC021506.2	processed_pseudogene	NA	NA	NA	NA	All_Zero	0;0;0;0	0;0;0;0	No
AC021517.1	sense_intronic	NA	NA	NA	NA	All_Zero	0;0;0;0	0;0;0;0	No
AC021534.1	antisense	NA	NA	NA	NA	All_Zero	0;0;0;0	0;0;0;0	No
AC021546.1	antisense	NA	NA	NA	NA	All_Zero	0;0;0;0	0;0;0;0	No
AC021549.1	lincRNA	NA	NA	NA	NA	All_Zero	0;0;0;0	0;0;0;0	No
AC021594.1	lincRNA	NA	NA	NA	NA	All_Zero	0;0;0;0	0;0;0;0	No
AC021594.2	lincRNA	NA	NA	NA	NA	All_Zero	0;0;0;0	0;0;0;0	No
AC021613.1	TEC	0.000468554	1.00032	0.997834	NA	Low_Counts	0;0;1.1;0	1.57;0;0;0	No
AC021646.1	processed_pseudogene	NA	NA	NA	NA	All_Zero	0;0;0;0	0;0;0;0	No
AC021660.1	processed_pseudogene	NA	NA	NA	NA	All_Zero	0;0;0;0	0;0;0;0	No
AC021660.2	antisense	-0.0567762	-1.04014	0.729677	NA	Low_Counts	0;0;0;0	0;1.17;0;0	No
AC021678.1	processed_pseudogene	NA	NA	NA	NA	All_Zero	0;0;0;0	0;0;0;0	No
AC021678.2	antisense	NA	NA	NA	NA	All_Zero	0;0;0;0	0;0;0;0	No
AC021678.3	processed_pseudogene	0.00706425	1.00491	0.962224	NA	Low_Counts	0;0;0.55;0	0;0;0;0	No
AC021683.1	lincRNA	NA	NA	NA	NA	All_Zero	0;0;0;0	0;0;0;0	No
AC021683.2	lincRNA	NA	NA	NA	NA	All_Zero	0;0;0;0	0;0;0;0	No
AC021683.3	lincRNA	-0.0226574	-1.01583	0.942044	NA	Low_Counts	1.4;0;3.31;0	3.15;2.34;0;0	No
AC021683.4	TEC	0.0363155	1.02549	0.807635	NA	Low_Counts	0;0;1.1;0	0;0;0;0	No
AC021698.1	lincRNA	NA	NA	NA	NA	All_Zero	0;0;0;0	0;0;0;0	No
AC021713.1	lincRNA	NA	NA	NA	NA	All_Zero	0;0;0;0	0;0;0;0	No
AC021723.1	processed_pseudogene	NA	NA	NA	NA	All_Zero	0;0;0;0	0;0;0;0	No
AC021733.1	antisense	NA	NA	NA	NA	All_Zero	0;0;0;0	0;0;0;0	No
AC021733.2	processed_pseudogene	NA	NA	NA	NA	All_Zero	0;0;0;0	0;0;0;0	No
AC021736.1	lincRNA	NA	NA	NA	NA	All_Zero	0;0;0;0	0;0;0;0	No
AC021739.1	processed_pseudogene	0.00706425	1.00491	0.962224	NA	Low_Counts	0;1.77;0;0	0;0;0;0	No
AC021739.2	antisense	-0.26696	-1.20327	0.27936	NA	Low_Counts	0;3.54;0;0	0;11.68;0;0	No
AC021739.3	antisense	NA	NA	NA	NA	All_Zero	0;0;0;0	0;0;0;0	No
AC021739.4	antisense	NA	NA	NA	NA	All_Zero	0;0;0;0	0;0;0;0	No
AC021739.5	antisense	NA	NA	NA	NA	All_Zero	0;0;0;0	0;0;0;0	No
AC021744.1	antisense	0.00706425	1.00491	0.962224	NA	Low_Counts	0;0;0;0.6	0;0;0;0	No
AC021749.1	processed_pseudogene	NA	NA	NA	NA	All_Zero	0;0;0;0	0;0;0;0	No
AC021752.1	lincRNA	0.112581	1.08116	0.764317	0.876628	Low_Counts	2.81;5.31;3.31;2.99	4.72;2.34;0;4.99	No
AC021753.1	processed_pseudogene	NA	NA	NA	NA	All_Zero	0;0;0;0	0;0;0;0	No
AC021755.1	processed_pseudogene	0.00706425	1.00491	0.962224	NA	Low_Counts	0;0;0.55;0	0;0;0;0	No
AC021755.2	antisense	NA	NA	NA	NA	All_Zero	0;0;0;0	0;0;0;0	No
AC021755.3	lincRNA	NA	NA	NA	NA	All_Zero	0;0;0;0	0;0;0;0	No
AC021755.4	lincRNA	-0.0806895	-1.05752	0.588517	NA	Low_Counts	0;0;0;0	0;0;2.45;0	No
AC021766.1	TEC	NA	NA	NA	NA	All_Zero	0;0;0;0	0;0;0;0	No
AC021785.1	lincRNA	NA	NA	NA	NA	All_Zero	0;0;0;0	0;0;0;0	No
AC021818.1	lincRNA	NA	NA	NA	NA	All_Zero	0;0;0;0	0;0;0;0	No
AC021818.2	processed_pseudogene	NA	NA	NA	NA	All_Zero	0;0;0;0	0;0;0;0	No
AC021820.1	processed_pseudogene	0.00706425	1.00491	0.962224	NA	Low_Counts	0;0;0.55;0	0;0;0;0	No
AC021851.1	lincRNA	0.203725	1.15167	0.572127	0.749966	Tested	2.81;5.31;15.44;2.4	0;16.35;1.22;0	No
AC021860.1	lincRNA	NA	NA	NA	NA	All_Zero	0;0;0;0	0;0;0;0	No
AC021876.1	processed_pseudogene	NA	NA	NA	NA	All_Zero	0;0;0;0	0;0;0;0	No
AC021915.1	antisense	NA	NA	NA	NA	All_Zero	0;0;0;0	0;0;0;0	No
AC021915.2	antisense	NA	NA	NA	NA	All_Zero	0;0;0;0	0;0;0;0	No
AC021945.1	TEC	0.551356	1.46546	0.109981	NA	Low_Counts	2.81;3.54;2.76;1.8	0;0;0;1.66	No
AC021979.1	lincRNA	NA	NA	NA	NA	All_Zero	0;0;0;0	0;0;0;0	No
AC021979.2	lincRNA	NA	NA	NA	NA	All_Zero	0;0;0;0	0;0;0;0	No
AC022001.1	processed_pseudogene	NA	NA	NA	NA	All_Zero	0;0;0;0	0;0;0;0	No
AC022001.2	antisense	NA	NA	NA	NA	All_Zero	0;0;0;0	0;0;0;0	No
AC022001.3	antisense	0.0490758	1.0346	0.74347	NA	Low_Counts	0;0;1.65;0	0;0;0;0	No
AC022007.1	lincRNA	0.379605	1.30099	0.26164	0.460674	Low_Counts	8.42;3.54;1.1;1.2	1.57;0;3.67;0	No
AC022017.1	antisense	0.00706425	1.00491	0.962224	NA	Low_Counts	0;0;0;0.6	0;0;0;0	No
AC022018.1	processed_pseudogene	0.00706425	1.00491	0.962224	NA	Low_Counts	1.4;0;0;0	0;0;0;0	No
AC022021.1	lincRNA	0.00706425	1.00491	0.962224	NA	Low_Counts	0;0;0.55;0	0;0;0;0	No
AC022022.1	processed_pseudogene	NA	NA	NA	NA	All_Zero	0;0;0;0	0;0;0;0	No
AC022022.2	processed_pseudogene	NA	NA	NA	NA	All_Zero	0;0;0;0	0;0;0;0	No
AC022028.1	processed_pseudogene	NA	NA	NA	NA	All_Zero	0;0;0;0	0;0;0;0	No
AC022028.2	antisense	-0.022187	-1.0155	0.881748	NA	Low_Counts	0;0;0;0	0;0;0;0	No
AC022031.1	lincRNA	NA	NA	NA	NA	All_Zero	0;0;0;0	0;0;0;0	No
AC022031.2	lincRNA	NA	NA	NA	NA	All_Zero	0;0;0;0	0;0;0;0	No
AC022034.1	processed_pseudogene	-0.022187	-1.0155	0.881748	NA	Low_Counts	0;0;0;0	0;0;0;0	No
AC022034.2	lincRNA	0.587528	1.50267	0.0996999	0.235353	Tested	5.62;14.17;24.82;25.15	11.01;8.18;3.67;16.64	No
AC022034.3	processed_pseudogene	-0.022187	-1.0155	0.881748	NA	Low_Counts	0;0;0;0	0;0;0;0	No
AC022034.4	lincRNA	0.00342543	1.00238	0.98525	NA	Low_Counts	0;0;0.55;0.6	0;0;1.22;0	No
AC022035.1	antisense	NA	NA	NA	NA	All_Zero	0;0;0;0	0;0;0;0	No
AC022039.1	antisense	NA	NA	NA	NA	All_Zero	0;0;0;0	0;0;0;0	No
AC022069.1	processed_pseudogene	NA	NA	NA	NA	All_Zero	0;0;0;0	0;0;0;0	No
AC022075.1	antisense	0.222095	1.16643	0.471868	0.669951	Tested	15.44;23.03;12.68;20.96	20.45;15.19;7.35;14.98	No
AC022075.2	lincRNA	NA	NA	NA	NA	All_Zero	0;0;0;0	0;0;0;0	No
AC022075.3	lincRNA	0.00706425	1.00491	0.962224	NA	Low_Counts	0;0;0.55;0	0;0;0;0	No
AC022079.1	sense_intronic	-0.0811021	-1.05783	0.708628	NA	Low_Counts	0;0;0.55;1.2	0;3.5;0;0	No
AC022079.2	antisense	0.0329412	1.0231	0.825898	NA	Low_Counts	0;0;0;1.2	0;0;0;0	No
AC022080.1	processed_pseudogene	0.00706425	1.00491	0.962224	NA	Low_Counts	0;0;0;0.6	0;0;0;0	No
AC022080.2	processed_pseudogene	NA	NA	NA	NA	All_Zero	0;0;0;0	0;0;0;0	No
AC022080.3	processed_pseudogene	0.0363155	1.02549	0.807635	NA	Low_Counts	0;0;0;1.2	0;0;0;0	No
AC022081.1	lincRNA	NA	NA	NA	NA	All_Zero	0;0;0;0	0;0;0;0	No
AC022087.1	lincRNA	0.0190835	1.01332	0.959601	0.980355	Tested	2.81;5.31;9.37;7.19	7.86;9.34;7.35;0	No
AC022092.1	antisense	-0.107705	-1.07751	0.470902	NA	Low_Counts	0;0;0;0	0;3.5;0;0	No
AC022098.1	antisense	0.683288	1.6058	0.023167	0.0774185	Tested	22.46;38.97;27.02;26.95	14.16;22.19;15.92;9.99	No
AC022098.2	antisense	0.122017	1.08826	0.499555	NA	Low_Counts	0;0;0;2.99	0;0;0;0	No
AC022098.3	antisense	-0.0478617	-1.03373	0.834179	NA	Low_Counts	0;1.77;0;0.6	0;1.17;1.22;0	No
AC022098.4	antisense	0.0140619	1.00979	0.940686	NA	Low_Counts	0;0;0;0.6	0;0;0;0	No
AC022106.1	unprocessed_pseudogene	NA	NA	NA	NA	All_Zero	0;0;0;0	0;0;0;0	No
AC022106.2	unprocessed_pseudogene	0.00706425	1.00491	0.962224	NA	Low_Counts	0;0;0;0.6	0;0;0;0	No
AC022107.1	TEC	0.719436	1.64654	0.00727882	0.0303219	Tested	51.94;46.06;42.46;31.74	28.31;24.53;23.26;18.31	Up
AC022113.1	antisense	0.0363155	1.02549	0.807635	NA	Low_Counts	0;0;0;1.2	0;0;0;0	No
AC022113.2	lincRNA	NA	NA	NA	NA	All_Zero	0;0;0;0	0;0;0;0	No
AC022118.1	antisense	-0.022187	-1.0155	0.881748	NA	Low_Counts	0;0;0;0.6	0;0;0;1.66	No
AC022121.1	processed_pseudogene	NA	NA	NA	NA	All_Zero	0;0;0;0	0;0;0;0	No
AC022126.1	antisense	NA	NA	NA	NA	All_Zero	0;0;0;0	0;0;0;0	No
AC022133.1	processed_pseudogene	NA	NA	NA	NA	All_Zero	0;0;0;0	0;0;0;0	No
AC022137.1	transcribed_processed_pseudogene	NA	NA	NA	NA	All_Zero	0;0;0;0	0;0;0;0	No
AC022137.2	processed_pseudogene	-0.022187	-1.0155	0.881748	NA	Low_Counts	0;0;0;0	0;0;0;0	No
AC022140.1	lincRNA	0.0445902	1.03139	0.904281	0.955402	Low_Counts	4.21;3.54;2.21;2.4	3.15;4.67;1.22;1.66	No
AC022140.2	TEC	NA	NA	NA	NA	All_Zero	0;0;0;0	0;0;0;0	No
AC022144.1	antisense	-0.389517	-1.30995	0.302867	0.507545	Tested	1.4;1.77;4.96;4.79	7.86;8.18;4.9;3.33	No
AC022145.1	lincRNA	NA	NA	NA	NA	All_Zero	0;0;0;0	0;0;0;0	No
AC022145.2	unprocessed_pseudogene	NA	NA	NA	NA	All_Zero	0;0;0;0	0;0;0;0	No
AC022146.1	unprocessed_pseudogene	0.0363155	1.02549	0.807635	NA	Low_Counts	0;0;0;1.2	0;0;0;0	No
AC022146.2	antisense	0.296386	1.22806	0.266848	NA	Low_Counts	4.21;1.77;0;1.2	0;1.17;0;0	No
AC022148.1	antisense	NA	NA	NA	NA	All_Zero	0;0;0;0	0;0;0;0	No
AC022148.2	lincRNA	0.000762864	1.00053	0.996442	NA	Low_Counts	0;0;1.1;0	0;0;0;1.66	No
AC022149.1	processed_pseudogene	NA	NA	NA	NA	All_Zero	0;0;0;0	0;0;0;0	No
AC022149.2	processed_pseudogene	NA	NA	NA	NA	All_Zero	0;0;0;0	0;0;0;0	No
AC022150.1	antisense	-0.0206279	-1.0144	0.89012	NA	Low_Counts	0;0;0;0	0;0;0;0	No
AC022150.2	sense_intronic	-0.0116642	-1.00812	0.975273	0.988175	Tested	5.62;8.86;12.13;2.99	9.44;4.67;3.67;13.32	No
AC022150.3	antisense	NA	NA	NA	NA	All_Zero	0;0;0;0	0;0;0;0	No
AC022150.4	sense_intronic	-0.0114169	-1.00794	0.967711	0.98463	Tested	30.89;10.63;23.71;31.14	18.87;24.53;25.71;31.62	No
AC022154.1	antisense	0.0117531	1.00818	0.955455	NA	Low_Counts	0;0;0.55;1.8	0;0;2.45;0	No
AC022164.1	lincRNA	NA	NA	NA	NA	All_Zero	0;0;0;0	0;0;0;0	No
AC022165.1	antisense	NA	NA	NA	NA	All_Zero	0;0;0;0	0;0;0;0	No
AC022166.1	lincRNA	NA	NA	NA	NA	All_Zero	0;0;0;0	0;0;0;0	No
AC022166.2	lincRNA	NA	NA	NA	NA	All_Zero	0;0;0;0	0;0;0;0	No
AC022167.1	antisense	0.00117524	1.00081	0.99666	NA	Low_Counts	0;0;1.65;1.8	1.57;2.34;0;0	No
AC022167.2	antisense	-0.356299	-1.28014	0.325481	0.532727	Tested	4.21;7.09;14.34;7.79	7.86;5.84;24.49;13.32	No
AC022167.3	lincRNA	NA	NA	NA	NA	All_Zero	0;0;0;0	0;0;0;0	No
AC022167.4	antisense	-0.0365695	-1.02567	0.855235	NA	Low_Counts	0;0;0;0.6	0;0;1.22;0	No
AC022167.5	protein_coding	0.00621537	1.00432	0.966814	NA	Low_Counts	0;0;0.55;0	0;0;0;0	No
AC022173.1	antisense	NA	NA	NA	NA	All_Zero	0;0;0;0	0;0;0;0	No
AC022182.1	lincRNA	-1.43034	-2.6951	0.000153606	0.00112247	Tested	0;0;2.21;2.99	28.31;4.67;9.79;13.32	Down
AC022182.2	lincRNA	0.747011	1.67831	0.0476213	0.135585	Tested	12.63;3.54;9.93;7.19	0;3.5;3.67;4.99	No
AC022182.3	processed_pseudogene	0.0363155	1.02549	0.807635	NA	Low_Counts	0;1.77;0.55;0	0;0;0;0	No
AC022188.1	lincRNA	NA	NA	NA	NA	All_Zero	0;0;0;0	0;0;0;0	No
AC022196.1	lincRNA	NA	NA	NA	NA	All_Zero	0;0;0;0	0;0;0;0	No
AC022201.1	antisense	NA	NA	NA	NA	All_Zero	0;0;0;0	0;0;0;0	No
AC022201.2	antisense	NA	NA	NA	NA	All_Zero	0;0;0;0	0;0;0;0	No
AC022202.1	unprocessed_pseudogene	NA	NA	NA	NA	All_Zero	0;0;0;0	0;0;0;0	No
AC022206.1	processed_pseudogene	NA	NA	NA	NA	All_Zero	0;0;0;0	0;0;0;0	No
AC022210.1	processed_pseudogene	-0.312032	-1.24146	0.250282	NA	Low_Counts	0;0;0;1.2	3.15;3.5;0;0	No
AC022211.1	sense_intronic	0.081441	1.05807	0.586567	NA	Low_Counts	1.4;0;1.65;0	0;0;0;0	No
AC022211.2	antisense	0.162139	1.11894	0.565057	NA	Low_Counts	1.4;0;2.21;1.2	1.57;0;1.22;0	No
AC022211.3	sense_intronic	0.116953	1.08444	0.749966	0.867274	Low_Counts	2.81;1.77;2.76;2.99	1.57;1.17;1.22;4.99	No
AC022211.4	TEC	-0.171382	-1.12614	0.610754	0.777613	Tested	11.23;5.31;14.34;14.97	15.73;16.35;14.69;9.99	No
AC022215.1	processed_pseudogene	NA	NA	NA	NA	All_Zero	0;0;0;0	0;0;0;0	No
AC022217.1	processed_pseudogene	NA	NA	NA	NA	All_Zero	0;0;0;0	0;0;0;0	No
AC022217.2	antisense	NA	NA	NA	NA	All_Zero	0;0;0;0	0;0;0;0	No
AC022217.3	antisense	NA	NA	NA	NA	All_Zero	0;0;0;0	0;0;0;0	No
AC022217.4	processed_pseudogene	NA	NA	NA	NA	All_Zero	0;0;0;0	0;0;0;0	No
AC022239.1	antisense	NA	NA	NA	NA	All_Zero	0;0;0;0	0;0;0;0	No
AC022239.2	antisense	NA	NA	NA	NA	All_Zero	0;0;0;0	0;0;0;0	No
AC022239.3	antisense	NA	NA	NA	NA	All_Zero	0;0;0;0	0;0;0;0	No
AC022239.4	lincRNA	0.218889	1.16384	0.419936	NA	Low_Counts	1.4;3.54;2.76;0.6	0;0;3.67;0	No
AC022240.1	lincRNA	0.121077	1.08755	0.544361	NA	Low_Counts	0;0;0.55;1.8	0;0;0;0	No
AC022254.1	processed_pseudogene	NA	NA	NA	NA	All_Zero	0;0;0;0	0;0;0;0	No
AC022272.1	antisense	0.044187	1.0311	0.826915	NA	Low_Counts	4.21;0;0;0	0;0;0;3.33	No
AC022274.1	lincRNA	0.0380624	1.02673	0.829036	NA	Low_Counts	0;0;1.1;0	0;0;0;0	No
AC022294.1	lincRNA	NA	NA	NA	NA	All_Zero	0;0;0;0	0;0;0;0	No
AC022296.1	processed_pseudogene	NA	NA	NA	NA	All_Zero	0;0;0;0	0;0;0;0	No
AC022296.2	processed_pseudogene	NA	NA	NA	NA	All_Zero	0;0;0;0	0;0;0;0	No
AC022296.3	lincRNA	-0.022187	-1.0155	0.881748	NA	Low_Counts	0;0;0;0	0;0;0;0	No
AC022306.1	processed_pseudogene	0.00706425	1.00491	0.962224	NA	Low_Counts	0;0;0.55;0	0;0;0;0	No
AC022306.2	lincRNA	0.185039	1.13685	0.580586	NA	Low_Counts	0;1.77;2.21;2.99	0;0;3.67;0	No
AC022306.3	sense_intronic	0.326944	1.25435	0.197141	NA	Low_Counts	2.81;0;1.65;1.2	0;0;0;0	No
AC022325.1	processed_pseudogene	-0.022187	-1.0155	0.881748	NA	Low_Counts	0;0;0;0	0;0;0;0	No
AC022335.1	protein_coding	NA	NA	NA	NA	All_Zero	0;0;0;0	0;0;0;0	No
AC022336.1	processed_pseudogene	0.00706425	1.00491	0.962224	NA	Low_Counts	1.4;0;0;0	0;0;0;0	No
AC022336.2	sense_overlapping	NA	NA	NA	NA	All_Zero	0;0;0;0	0;0;0;0	No
AC022336.3	TEC	-0.0100162	-1.00697	0.946831	NA	Low_Counts	0;0;0;0	0;0;0;0	No
AC022360.1	processed_pseudogene	NA	NA	NA	NA	All_Zero	0;0;0;0	0;0;0;0	No
AC022360.2	lincRNA	NA	NA	NA	NA	All_Zero	0;0;0;0	0;0;0;0	No
AC022364.1	antisense	-0.975442	-1.96624	0.00966404	0.0382929	Tested	1.4;1.77;1.1;1.2	7.86;5.84;3.67;9.99	Down
AC022364.2	processed_pseudogene	NA	NA	NA	NA	All_Zero	0;0;0;0	0;0;0;0	No
AC022367.1	sense_intronic	NA	NA	NA	NA	All_Zero	0;0;0;0	0;0;0;0	No
AC022382.1	antisense	0.477615	1.39244	0.192604	0.374633	Low_Counts	5.62;5.31;2.21;4.79	0;1.17;4.9;0	No
AC022384.1	protein_coding	NA	NA	NA	NA	All_Zero	0;0;0;0	0;0;0;0	No
AC022387.1	lincRNA	NA	NA	NA	NA	All_Zero	0;0;0;0	0;0;0;0	No
AC022387.2	processed_pseudogene	NA	NA	NA	NA	All_Zero	0;0;0;0	0;0;0;0	No
AC022390.1	lincRNA	NA	NA	NA	NA	All_Zero	0;0;0;0	0;0;0;0	No
AC022392.1	lincRNA	NA	NA	NA	NA	All_Zero	0;0;0;0	0;0;0;0	No
AC022395.1	antisense	0.17753	1.13095	0.401148	NA	Low_Counts	0;3.54;0.55;0.6	0;0;0;0	No
AC022398.1	lincRNA	NA	NA	NA	NA	All_Zero	0;0;0;0	0;0;0;0	No
AC022400.1	antisense	0.0804164	1.05732	0.591242	NA	Low_Counts	0;0;0.55;1.8	0;0;0;0	No
AC022400.2	antisense	NA	NA	NA	NA	All_Zero	0;0;0;0	0;0;0;0	No
AC022400.3	processed_transcript	NA	NA	NA	NA	All_Zero	0;0;0;0	0;0;0;0	No
AC022400.4	processed_pseudogene	NA	NA	NA	NA	All_Zero	0;0;0;0	0;0;0;0	No
AC022400.5	lincRNA	0.272714	1.20808	0.465233	0.663724	Low_Counts	4.21;1.77;7.72;5.99	1.57;0;3.67;8.32	No
AC022400.6	protein_coding	-0.107705	-1.07751	0.470902	NA	Low_Counts	0;0;0;0	0;0;0;4.99	No
AC022400.7	TEC	-0.756406	-1.68928	1.74005e-06	1.95977e-05	Tested	89.85;92.11;88.23;77.86	133.69;172.88;155.49;131.49	Down
AC022400.8	TEC	0.0106585	1.00742	0.977504	0.988921	Tested	5.62;5.31;4.96;7.79	1.57;11.68;4.9;4.99	No
AC022400.9	TEC	NA	NA	NA	NA	All_Zero	0;0;0;0	0;0;0;0	No
AC022404.1	processed_pseudogene	NA	NA	NA	NA	All_Zero	0;0;0;0	0;0;0;0	No
AC022405.1	sense_intronic	0.172229	1.1268	0.599579	NA	Low_Counts	0;0;2.21;5.39	0;1.17;1.22;3.33	No
AC022413.1	TEC	0.174684	1.12872	0.643814	0.800276	Tested	8.42;10.63;6.62;2.4	1.57;8.18;6.12;4.99	No
AC022415.1	transcribed_processed_pseudogene	-0.134619	-1.0978	0.709207	0.842704	Low_Counts	2.81;5.31;1.65;0.6	3.15;1.17;7.35;0	No
AC022417.1	TEC	0.309821	1.23955	0.412393	0.615572	Tested	11.23;10.63;4.41;9.58	15.73;2.34;3.67;1.66	No
AC022418.1	TEC	NA	NA	NA	NA	All_Zero	0;0;0;0	0;0;0;0	No
AC022424.1	antisense	NA	NA	NA	NA	All_Zero	0;0;0;0	0;0;0;0	No
AC022424.2	antisense	0.0274764	1.01923	0.854458	NA	Low_Counts	0;0;0;1.8	0;1.17;0;0	No
AC022431.1	processed_pseudogene	0.103677	1.07451	0.601536	NA	Low_Counts	1.4;0;0.55;0.6	0;0;0;0	No
AC022431.2	sense_intronic	0.0634856	1.04499	0.866162	0.934749	Low_Counts	7.02;3.54;6.07;1.8	1.57;4.67;3.67;6.66	No
AC022432.1	processed_pseudogene	NA	NA	NA	NA	All_Zero	0;0;0;0	0;0;0;0	No
AC022441.1	lincRNA	NA	NA	NA	NA	All_Zero	0;0;0;0	0;0;0;0	No
AC022441.2	lincRNA	NA	NA	NA	NA	All_Zero	0;0;0;0	0;0;0;0	No
AC022441.3	processed_pseudogene	NA	NA	NA	NA	All_Zero	0;0;0;0	0;0;0;0	No
AC022445.1	antisense	0.00706425	1.00491	0.962224	NA	Low_Counts	0;0;0.55;0	0;0;0;0	No
AC022447.1	lincRNA	0.00706425	1.00491	0.962224	NA	Low_Counts	0;0;0.55;0	0;0;0;0	No
AC022447.2	sense_intronic	NA	NA	NA	NA	All_Zero	0;0;0;0	0;0;0;0	No
AC022447.3	lincRNA	NA	NA	NA	NA	All_Zero	0;0;0;0	0;0;0;0	No
AC022447.4	transcribed_processed_pseudogene	NA	NA	NA	NA	All_Zero	0;0;0;0	0;0;0;0	No
AC022447.5	sense_intronic	NA	NA	NA	NA	All_Zero	0;0;0;0	0;0;0;0	No
AC022447.6	sense_intronic	NA	NA	NA	NA	All_Zero	0;0;0;0	0;0;0;0	No
AC022447.7	lincRNA	NA	NA	NA	NA	All_Zero	0;0;0;0	0;0;0;0	No
AC022467.1	sense_intronic	0.00706425	1.00491	0.962224	NA	Low_Counts	1.4;0;0;0	0;0;0;0	No
AC022469.1	sense_intronic	NA	NA	NA	NA	All_Zero	0;0;0;0	0;0;0;0	No
AC022469.2	antisense	NA	NA	NA	NA	All_Zero	0;0;0;0	0;0;0;0	No
AC022483.1	processed_pseudogene	NA	NA	NA	NA	All_Zero	0;0;0;0	0;0;0;0	No
AC022483.2	processed_pseudogene	NA	NA	NA	NA	All_Zero	0;0;0;0	0;0;0;0	No
AC022486.1	lincRNA	NA	NA	NA	NA	All_Zero	0;0;0;0	0;0;0;0	No
AC022493.1	processed_pseudogene	NA	NA	NA	NA	All_Zero	0;0;0;0	0;0;0;0	No
AC022493.2	processed_pseudogene	NA	NA	NA	NA	All_Zero	0;0;0;0	0;0;0;0	No
AC022494.1	processed_pseudogene	NA	NA	NA	NA	All_Zero	0;0;0;0	0;0;0;0	No
AC022497.1	TEC	0.657318	1.57715	0.0673065	0.176669	Tested	0;38.97;3.86;1.8	0;3.5;3.67;3.33	No
AC022498.1	lincRNA	NA	NA	NA	NA	All_Zero	0;0;0;0	0;0;0;0	No
AC022507.1	processed_pseudogene	NA	NA	NA	NA	All_Zero	0;0;0;0	0;0;0;0	No
AC022509.1	antisense	0.00706425	1.00491	0.962224	NA	Low_Counts	0;1.77;0;0	0;0;0;0	No
AC022509.2	antisense	0.00706425	1.00491	0.962224	NA	Low_Counts	0;0;0.55;0	0;0;0;0	No
AC022509.3	antisense	NA	NA	NA	NA	All_Zero	0;0;0;0	0;0;0;0	No
AC022509.4	antisense	0.00706425	1.00491	0.962224	NA	Low_Counts	0;0;0;0.6	0;0;0;0	No
AC022511.1	lincRNA	NA	NA	NA	NA	All_Zero	0;0;0;0	0;0;0;0	No
AC022513.1	TEC	NA	NA	NA	NA	All_Zero	0;0;0;0	0;0;0;0	No
AC022517.1	antisense	0.212059	1.15834	0.318835	NA	Low_Counts	1.4;1.77;1.65;0	0;0;0;0	No
AC022523.1	lincRNA	NA	NA	NA	NA	All_Zero	0;0;0;0	0;0;0;0	No
AC022523.2	processed_pseudogene	NA	NA	NA	NA	All_Zero	0;0;0;0	0;0;0;0	No
AC022523.3	lincRNA	NA	NA	NA	NA	All_Zero	0;0;0;0	0;0;0;0	No
AC022532.1	TEC	0.258337	1.1961	0.489217	0.68382	Tested	12.63;3.54;7.17;1.8	12.58;1.17;2.45;0	No
AC022535.1	lincRNA	NA	NA	NA	NA	All_Zero	0;0;0;0	0;0;0;0	No
AC022537.1	antisense	-0.0514383	-1.0363	0.730192	NA	Low_Counts	0;0;0;0	0;1.17;0;0	No
AC022540.1	antisense	0.16343	1.11995	0.665357	0.81436	Low_Counts	9.83;1.77;3.31;3.59	4.72;2.34;3.67;3.33	No
AC022558.1	sense_intronic	0.520412	1.43436	0.159868	0.329926	Tested	2.81;12.4;4.41;1.2	4.72;1.17;0;0	No
AC022558.2	antisense	0.27543	1.21036	0.409463	0.612973	Low_Counts	2.81;5.31;2.76;1.2	3.15;0;0;3.33	No
AC022558.3	antisense	0.31795	1.24656	0.29108	NA	Low_Counts	0;1.77;2.21;1.8	0;1.17;0;0	No
AC022559.1	unprocessed_pseudogene	-0.11031	-1.07946	0.657771	NA	Low_Counts	0;1.77;0;0	0;0;0;3.33	No
AC022568.1	lincRNA	NA	NA	NA	NA	All_Zero	0;0;0;0	0;0;0;0	No
AC022596.1	lincRNA	NA	NA	NA	NA	All_Zero	0;0;0;0	0;0;0;0	No
AC022596.2	lincRNA	-0.160451	-1.11764	0.303397	NA	Low_Counts	0;0;1.1;0	15.73;1.17;0;0	No
AC022601.1	antisense	0.00706425	1.00491	0.962224	NA	Low_Counts	0;0;0;0.6	0;0;0;0	No
AC022613.1	antisense	-0.141065	-1.10272	0.463605	0.662243	Tested	70.19;69.08;65.62;86.24	64.49;82.93;115.08;58.26	No
AC022613.2	antisense	0.105213	1.07565	0.775276	0.882101	Low_Counts	4.21;5.31;1.65;1.8	3.15;3.5;1.22;1.66	No
AC022613.3	sense_intronic	0.304474	1.23497	0.383971	0.588599	Low_Counts	4.21;7.09;1.65;0.6	3.15;0;1.22;1.66	No
AC022616.1	processed_pseudogene	NA	NA	NA	NA	All_Zero	0;0;0;0	0;0;0;0	No
AC022616.2	unprocessed_pseudogene	NA	NA	NA	NA	All_Zero	0;0;0;0	0;0;0;0	No
AC022616.3	processed_pseudogene	NA	NA	NA	NA	All_Zero	0;0;0;0	0;0;0;0	No
AC022616.4	processed_pseudogene	NA	NA	NA	NA	All_Zero	0;0;0;0	0;0;0;0	No
AC022616.5	processed_pseudogene	NA	NA	NA	NA	All_Zero	0;0;0;0	0;0;0;0	No
AC022616.6	processed_pseudogene	NA	NA	NA	NA	All_Zero	0;0;0;0	0;0;0;0	No
AC022616.7	processed_pseudogene	NA	NA	NA	NA	All_Zero	0;0;0;0	0;0;0;0	No
AC022616.8	processed_pseudogene	NA	NA	NA	NA	All_Zero	0;0;0;0	0;0;0;0	No
AC022634.1	processed_pseudogene	NA	NA	NA	NA	All_Zero	0;0;0;0	0;0;0;0	No
AC022634.2	lincRNA	NA	NA	NA	NA	All_Zero	0;0;0;0	0;0;0;0	No
AC022639.1	antisense	0.00799529	1.00556	0.961965	NA	Low_Counts	1.4;0;0.55;0	0;1.17;0;0	No
AC022655.1	lincRNA	NA	NA	NA	NA	All_Zero	0;0;0;0	0;0;0;0	No
AC022655.2	processed_pseudogene	NA	NA	NA	NA	All_Zero	0;0;0;0	0;0;0;0	No
AC022662.1	processed_pseudogene	NA	NA	NA	NA	All_Zero	0;0;0;0	0;0;0;0	No
AC022679.1	lincRNA	NA	NA	NA	NA	All_Zero	0;0;0;0	0;0;0;0	No
AC022679.2	lincRNA	-0.0514383	-1.0363	0.730192	NA	Low_Counts	0;0;0;0	0;1.17;0;0	No
AC022690.1	processed_pseudogene	NA	NA	NA	NA	All_Zero	0;0;0;0	0;0;0;0	No
AC022690.2	lincRNA	0.00706425	1.00491	0.962224	NA	Low_Counts	0;1.77;0;0	0;0;0;0	No
AC022695.1	processed_pseudogene	NA	NA	NA	NA	All_Zero	0;0;0;0	0;0;0;0	No
AC022695.2	lincRNA	NA	NA	NA	NA	All_Zero	0;0;0;0	0;0;0;0	No
AC022695.3	lincRNA	NA	NA	NA	NA	All_Zero	0;0;0;0	0;0;0;0	No
AC022701.1	processed_pseudogene	0.00706425	1.00491	0.962224	NA	Low_Counts	0;0;0;0.6	0;0;0;0	No
AC022706.1	lincRNA	NA	NA	NA	NA	All_Zero	0;0;0;0	0;0;0;0	No
AC022709.1	unprocessed_pseudogene	NA	NA	NA	NA	All_Zero	0;0;0;0	0;0;0;0	No
AC022710.1	antisense	0.123837	1.08963	0.667521	NA	Low_Counts	1.4;0;1.1;2.4	3.15;0;0;0	No
AC022726.1	sense_intronic	0.00706425	1.00491	0.962224	NA	Low_Counts	1.4;0;0;0	0;0;0;0	No
AC022726.2	antisense	0.00706425	1.00491	0.962224	NA	Low_Counts	0;0;0.55;0	0;0;0;0	No
AC022730.1	processed_pseudogene	NA	NA	NA	NA	All_Zero	0;0;0;0	0;0;0;0	No
AC022730.2	processed_pseudogene	NA	NA	NA	NA	All_Zero	0;0;0;0	0;0;0;0	No
AC022730.3	lincRNA	NA	NA	NA	NA	All_Zero	0;0;0;0	0;0;0;0	No
AC022730.4	lincRNA	0.19791	1.14704	0.385765	NA	Low_Counts	0;0;2.76;1.8	1.57;0;0;0	No
AC022733.1	lincRNA	NA	NA	NA	NA	All_Zero	0;0;0;0	0;0;0;0	No
AC022733.2	lincRNA	NA	NA	NA	NA	All_Zero	0;0;0;0	0;0;0;0	No
AC022743.1	TEC	-0.0389631	-1.02738	0.852571	NA	Low_Counts	1.4;0;0;0.6	0;0;2.45;0	No
AC022748.1	transcribed_unprocessed_pseudogene	NA	NA	NA	NA	All_Zero	0;0;0;0	0;0;0;0	No
AC022748.2	transcribed_unprocessed_pseudogene	NA	NA	NA	NA	All_Zero	0;0;0;0	0;0;0;0	No
AC022748.3	unprocessed_pseudogene	NA	NA	NA	NA	All_Zero	0;0;0;0	0;0;0;0	No
AC022762.1	sense_overlapping	0.00706425	1.00491	0.962224	NA	Low_Counts	1.4;0;0;0	0;0;0;0	No
AC022762.2	lincRNA	0.953073	1.93599	0.011445	0.0439934	Tested	21.06;7.09;11.58;11.98	0;4.67;8.57;0	Up
AC022778.1	lincRNA	NA	NA	NA	NA	All_Zero	0;0;0;0	0;0;0;0	No
AC022784.1	lincRNA	-0.476297	-1.39117	0.143162	0.305652	Low_Counts	0;0;1.1;2.4	3.15;10.51;0;1.66	No
AC022784.2	lincRNA	NA	NA	NA	NA	All_Zero	0;0;0;0	0;0;0;0	No
AC022784.3	lincRNA	-0.099259	-1.07122	0.657454	NA	Low_Counts	0;0;0.55;0	0;2.34;0;0	No
AC022784.4	lincRNA	NA	NA	NA	NA	All_Zero	0;0;0;0	0;0;0;0	No
AC022784.5	processed_pseudogene	NA	NA	NA	NA	All_Zero	0;0;0;0	0;0;0;0	No
AC022784.6	lincRNA	-0.00316613	-1.0022	0.988654	NA	Low_Counts	0;0;0.55;0.6	0;0;1.22;0	No
AC022784.7	antisense	-0.0612734	-1.04339	0.7681	NA	Low_Counts	0;0;1.1;0	3.15;0;0;0	No
AC022784.8	lincRNA	NA	NA	NA	NA	All_Zero	0;0;0;0	0;0;0;0	No
AC022790.1	processed_pseudogene	NA	NA	NA	NA	All_Zero	0;0;0;0	0;0;0;0	No
AC022795.1	processed_pseudogene	0.00706425	1.00491	0.962224	NA	Low_Counts	0;0;0;0.6	0;0;0;0	No
AC022796.1	lincRNA	NA	NA	NA	NA	All_Zero	0;0;0;0	0;0;0;0	No
AC022809.1	lincRNA	-0.0514383	-1.0363	0.730192	NA	Low_Counts	0;0;0;0	0;0;0;1.66	No
AC022816.1	lincRNA	-0.022187	-1.0155	0.881748	NA	Low_Counts	0;0;0;0	0;0;0;0	No
AC022819.1	sense_intronic	0.329364	1.25646	0.37634	0.581229	Tested	9.83;3.54;6.62;14.37	3.15;3.5;4.9;13.32	No
AC022826.1	unprocessed_pseudogene	NA	NA	NA	NA	All_Zero	0;0;0;0	0;0;0;0	No
AC022826.2	protein_coding	NA	NA	NA	NA	All_Zero	0;0;0;0	0;0;0;0	No
AC022832.1	processed_pseudogene	NA	NA	NA	NA	All_Zero	0;0;0;0	0;0;0;0	No
AC022858.1	antisense	NA	NA	NA	NA	All_Zero	0;0;0;0	0;0;0;0	No
AC022861.1	processed_pseudogene	NA	NA	NA	NA	All_Zero	0;0;0;0	0;0;0;0	No
AC022868.1	processed_pseudogene	-0.022187	-1.0155	0.881748	NA	Low_Counts	0;0;0;0	0;0;0;0	No
AC022872.1	antisense	0.00621341	1.00432	0.966824	NA	Low_Counts	0;0;0.55;0	0;0;0;0	No
AC022874.1	antisense	0.00706425	1.00491	0.962224	NA	Low_Counts	0;0;0;0.6	0;0;0;0	No
AC022878.1	processed_pseudogene	NA	NA	NA	NA	All_Zero	0;0;0;0	0;0;0;0	No
AC022880.1	processed_pseudogene	0.0363155	1.02549	0.807635	NA	Low_Counts	0;0;1.1;0	0;0;0;0	No
AC022880.2	processed_pseudogene	NA	NA	NA	NA	All_Zero	0;0;0;0	0;0;0;0	No
AC022882.1	processed_pseudogene	NA	NA	NA	NA	All_Zero	0;0;0;0	0;0;0;0	No
AC022884.1	lincRNA	-0.022187	-1.0155	0.881748	NA	Low_Counts	0;0;0;0	0;0;0;0	No
AC022884.2	processed_pseudogene	NA	NA	NA	NA	All_Zero	0;0;0;0	0;0;0;0	No
AC022884.3	processed_pseudogene	NA	NA	NA	NA	All_Zero	0;0;0;0	0;0;0;0	No
AC022893.1	antisense	0.181556	1.13411	0.509861	NA	Low_Counts	0;3.54;2.76;0	0;0;2.45;0	No
AC022893.2	lincRNA	0.0537749	1.03798	0.719361	NA	Low_Counts	0;0;1.65;0	0;0;0;0	No
AC022893.3	antisense	NA	NA	NA	NA	All_Zero	0;0;0;0	0;0;0;0	No
AC022898.1	antisense	0.00706425	1.00491	0.962224	NA	Low_Counts	0;0;0;0.6	0;0;0;0	No
AC022898.2	sense_intronic	0.0568877	1.04022	0.753058	NA	Low_Counts	0;1.77;0;0.6	0;0;0;0	No
AC022903.1	lincRNA	NA	NA	NA	NA	All_Zero	0;0;0;0	0;0;0;0	No
AC022905.1	unprocessed_pseudogene	-0.0514383	-1.0363	0.730192	NA	Low_Counts	0;0;0;0	0;0;1.22;0	No
AC022915.1	lincRNA	NA	NA	NA	NA	All_Zero	0;0;0;0	0;0;0;0	No
AC022915.2	antisense	NA	NA	NA	NA	All_Zero	0;0;0;0	0;0;0;0	No
AC022915.3	lincRNA	NA	NA	NA	NA	All_Zero	0;0;0;0	0;0;0;0	No
AC022916.1	antisense	0.331662	1.25846	0.369093	0.575231	Low_Counts	2.81;8.86;1.65;6.59	4.72;1.17;2.45;3.33	No
AC022916.2	processed_transcript	NA	NA	NA	NA	All_Zero	0;0;0;0	0;0;0;0	No
AC022916.3	transcribed_processed_pseudogene	NA	NA	NA	NA	All_Zero	0;0;0;0	0;0;0;0	No
AC022916.4	antisense	NA	NA	NA	NA	All_Zero	0;0;0;0	0;0;0;0	No
AC022919.1	TEC	-0.0514383	-1.0363	0.730192	NA	Low_Counts	0;0;0;0	1.57;0;0;0	No
AC022929.1	lincRNA	0.00706425	1.00491	0.962224	NA	Low_Counts	1.4;0;0;0	0;0;0;0	No
AC022929.2	lincRNA	0.395472	1.31537	0.252831	0.449896	Tested	12.63;14.17;12.68;14.37	11.01;7.01;6.12;13.32	No
AC022960.1	antisense	0.0677142	1.04805	0.81981	NA	Low_Counts	1.4;1.77;0;1.2	0;0;1.22;1.66	No
AC022960.2	sense_intronic	-0.281708	-1.21563	0.14827	NA	Low_Counts	0;0;0;0	0;0;8.57;0	No
AC022960.3	processed_pseudogene	NA	NA	NA	NA	All_Zero	0;0;0;0	0;0;0;0	No
AC022966.1	processed_pseudogene	0.00706425	1.00491	0.962224	NA	Low_Counts	0;0;0.55;0	0;0;0;0	No
AC022966.2	antisense	0.322781	1.25074	0.264165	NA	Low_Counts	2.81;1.77;1.65;0.6	0;0;1.22;0	No
AC022968.1	processed_pseudogene	NA	NA	NA	NA	All_Zero	0;0;0;0	0;0;0;0	No
AC022973.1	processed_pseudogene	NA	NA	NA	NA	All_Zero	0;0;0;0	0;0;0;0	No
AC022973.2	lincRNA	NA	NA	NA	NA	All_Zero	0;0;0;0	0;0;0;0	No
AC022973.3	lincRNA	0.0601543	1.04258	0.687204	NA	Low_Counts	0;0;1.1;0.6	0;0;0;0	No
AC022973.4	antisense	-0.0349779	-1.02454	0.849584	NA	Low_Counts	0;0;0.55;0	0;0;1.22;0	No
AC023024.1	antisense	0.414657	1.33298	0.26369	0.463411	Tested	1.4;7.09;9.93;1.8	1.57;1.17;1.22;6.66	No
AC023024.2	TEC	0.00706425	1.00491	0.962224	NA	Low_Counts	0;0;0.55;0	0;0;0;0	No
AC023034.1	lincRNA	-0.022187	-1.0155	0.881748	NA	Low_Counts	0;0;0;0	0;0;0;0	No
AC023034.2	lincRNA	NA	NA	NA	NA	All_Zero	0;0;0;0	0;0;0;0	No
AC023043.1	antisense	0.148223	1.1082	0.689069	0.830024	Low_Counts	5.62;1.77;6.07;2.99	6.29;4.67;1.22;1.66	No
AC023043.2	processed_pseudogene	-0.12787	-1.09268	0.551711	NA	Low_Counts	0;0;1.1;0	0;1.17;0;3.33	No
AC023043.3	processed_pseudogene	NA	NA	NA	NA	All_Zero	0;0;0;0	0;0;0;0	No
AC023043.4	sense_intronic	-0.794797	-1.73483	0.0319507	0.100216	Tested	4.21;0;1.65;1.8	18.87;2.34;7.35;1.66	No
AC023050.1	processed_pseudogene	NA	NA	NA	NA	All_Zero	0;0;0;0	0;0;0;0	No
AC023050.2	processed_pseudogene	NA	NA	NA	NA	All_Zero	0;0;0;0	0;0;0;0	No
AC023050.3	processed_pseudogene	0.0363155	1.02549	0.807635	NA	Low_Counts	0;0;0;1.2	0;0;0;0	No
AC023050.4	processed_pseudogene	0.00706425	1.00491	0.962224	NA	Low_Counts	0;0;0.55;0	0;0;0;0	No
AC023051.1	antisense	0.00376517	1.00261	0.983533	NA	Low_Counts	0;0;0.55;0.6	0;1.17;0;0	No
AC023051.2	processed_pseudogene	NA	NA	NA	NA	All_Zero	0;0;0;0	0;0;0;0	No
AC023055.1	protein_coding	-0.275449	-1.21037	0.335291	NA	Low_Counts	0;0;0;0.6	1.57;1.17;0;1.66	No
AC023078.1	unprocessed_pseudogene	NA	NA	NA	NA	All_Zero	0;0;0;0	0;0;0;0	No
AC023078.2	unprocessed_pseudogene	NA	NA	NA	NA	All_Zero	0;0;0;0	0;0;0;0	No
AC023078.3	unprocessed_pseudogene	NA	NA	NA	NA	All_Zero	0;0;0;0	0;0;0;0	No
AC023078.4	unprocessed_pseudogene	NA	NA	NA	NA	All_Zero	0;0;0;0	0;0;0;0	No
AC023078.5	antisense	NA	NA	NA	NA	All_Zero	0;0;0;0	0;0;0;0	No
AC023078.6	processed_pseudogene	0.114546	1.08263	0.51247	NA	Low_Counts	0;1.77;1.1;0.6	0;0;0;0	No
AC023078.7	unprocessed_pseudogene	NA	NA	NA	NA	All_Zero	0;0;0;0	0;0;0;0	No
AC023080.1	unprocessed_pseudogene	NA	NA	NA	NA	All_Zero	0;0;0;0	0;0;0;0	No
AC023090.1	antisense	0.334666	1.26109	0.359164	0.565186	Tested	1.4;12.4;3.86;3.59	3.15;3.5;2.45;3.33	No
AC023090.2	TEC	-0.185989	-1.1376	0.567497	NA	Low_Counts	1.4;0;0.55;1.8	0;1.17;2.45;3.33	No
AC023115.1	lincRNA	NA	NA	NA	NA	All_Zero	0;0;0;0	0;0;0;0	No
AC023128.1	lincRNA	NA	NA	NA	NA	All_Zero	0;0;0;0	0;0;0;0	No
AC023128.2	processed_pseudogene	0.00706425	1.00491	0.962224	NA	Low_Counts	0;0;0.55;0	0;0;0;0	No
AC023136.1	antisense	-0.0904939	-1.06473	0.647812	NA	Low_Counts	0;0;0;0.6	0;1.17;0;1.66	No
AC023137.1	lincRNA	0.0304616	1.02134	0.838676	NA	Low_Counts	0;0;1.1;0	0;0;0;0	No
AC023141.1	unprocessed_pseudogene	NA	NA	NA	NA	All_Zero	0;0;0;0	0;0;0;0	No
AC023141.10	unprocessed_pseudogene	NA	NA	NA	NA	All_Zero	0;0;0;0	0;0;0;0	No
AC023141.11	unprocessed_pseudogene	NA	NA	NA	NA	All_Zero	0;0;0;0	0;0;0;0	No
AC023141.12	unprocessed_pseudogene	NA	NA	NA	NA	All_Zero	0;0;0;0	0;0;0;0	No
AC023141.13	processed_pseudogene	NA	NA	NA	NA	All_Zero	0;0;0;0	0;0;0;0	No
AC023141.2	unprocessed_pseudogene	NA	NA	NA	NA	All_Zero	0;0;0;0	0;0;0;0	No
AC023141.3	unprocessed_pseudogene	NA	NA	NA	NA	All_Zero	0;0;0;0	0;0;0;0	No
AC023141.4	unprocessed_pseudogene	NA	NA	NA	NA	All_Zero	0;0;0;0	0;0;0;0	No
AC023141.5	unprocessed_pseudogene	NA	NA	NA	NA	All_Zero	0;0;0;0	0;0;0;0	No
AC023141.6	unprocessed_pseudogene	0.0630314	1.04466	0.673192	NA	Low_Counts	0;0;0;1.8	0;0;0;0	No
AC023141.7	unprocessed_pseudogene	NA	NA	NA	NA	All_Zero	0;0;0;0	0;0;0;0	No
AC023141.8	unprocessed_pseudogene	NA	NA	NA	NA	All_Zero	0;0;0;0	0;0;0;0	No
AC023141.9	unprocessed_pseudogene	0.00706425	1.00491	0.962224	NA	Low_Counts	0;0;0.55;0	0;0;0;0	No
AC023154.1	antisense	NA	NA	NA	NA	All_Zero	0;0;0;0	0;0;0;0	No
AC023157.1	processed_pseudogene	-0.281468	-1.21543	0.348777	NA	Low_Counts	0;0;1.1;0.6	3.15;1.17;2.45;0	No
AC023157.2	processed_pseudogene	NA	NA	NA	NA	All_Zero	0;0;0;0	0;0;0;0	No
AC023157.3	antisense	-0.102918	-1.07394	0.762678	0.87573	Tested	16.85;8.86;20.4;16.17	7.86;11.68;36.73;13.32	No
AC023158.1	sense_intronic	NA	NA	NA	NA	All_Zero	0;0;0;0	0;0;0;0	No
AC023158.2	sense_intronic	NA	NA	NA	NA	All_Zero	0;0;0;0	0;0;0;0	No
AC023161.1	lincRNA	0.00706425	1.00491	0.962224	NA	Low_Counts	0;0;0.55;0	0;0;0;0	No
AC023161.2	processed_pseudogene	-0.022187	-1.0155	0.881748	NA	Low_Counts	0;0;0.55;0	1.57;0;0;0	No
AC023162.1	unprocessed_pseudogene	NA	NA	NA	NA	All_Zero	0;0;0;0	0;0;0;0	No
AC023194.1	processed_pseudogene	NA	NA	NA	NA	All_Zero	0;0;0;0	0;0;0;0	No
AC023194.2	processed_pseudogene	-0.022187	-1.0155	0.881748	NA	Low_Counts	0;0;0.55;0	0;1.17;0;0	No
AC023194.3	antisense	0.214024	1.15992	0.373279	NA	Low_Counts	1.4;0;0.55;1.8	0;0;0;0	No
AC023200.1	lincRNA	0.00706425	1.00491	0.962224	NA	Low_Counts	0;0;0;0.6	0;0;0;0	No
AC023202.1	lincRNA	NA	NA	NA	NA	All_Zero	0;0;0;0	0;0;0;0	No
AC023206.1	processed_pseudogene	NA	NA	NA	NA	All_Zero	0;0;0;0	0;0;0;0	No
AC023232.1	processed_pseudogene	-0.322503	-1.2505	0.33128	NA	Low_Counts	0;0;1.65;2.4	3.15;3.5;2.45;1.66	No
AC023245.1	processed_pseudogene	0.00706425	1.00491	0.962224	NA	Low_Counts	0;0;0.55;0	0;0;0;0	No
AC023245.2	processed_pseudogene	NA	NA	NA	NA	All_Zero	0;0;0;0	0;0;0;0	No
AC023271.1	processed_pseudogene	NA	NA	NA	NA	All_Zero	0;0;0;0	0;0;0;0	No
AC023274.1	unprocessed_pseudogene	NA	NA	NA	NA	All_Zero	0;0;0;0	0;0;0;0	No
AC023274.2	unprocessed_pseudogene	NA	NA	NA	NA	All_Zero	0;0;0;0	0;0;0;0	No
AC023283.1	processed_transcript	-0.246053	-1.18596	0.476472	0.672906	Tested	9.83;12.4;18.75;19.16	39.32;23.36;8.57;8.32	No
AC023300.1	sense_intronic	NA	NA	NA	NA	All_Zero	0;0;0;0	0;0;0;0	No
AC023300.2	antisense	-0.0905014	-1.06474	0.571668	NA	Low_Counts	0;0;0;0.6	0;3.5;0;0	No
AC023300.3	TEC	0.00706425	1.00491	0.962224	NA	Low_Counts	0;0;0;0.6	0;0;0;0	No
AC023301.1	sense_intronic	0.00706425	1.00491	0.962224	NA	Low_Counts	0;0;0.55;0	0;0;0;0	No
AC023302.1	lincRNA	0.0558287	1.03946	0.844746	NA	Low_Counts	0;3.54;1.1;0.6	0;2.34;1.22;0	No
AC023310.1	unprocessed_pseudogene	NA	NA	NA	NA	All_Zero	0;0;0;0	0;0;0;0	No
AC023310.2	processed_pseudogene	NA	NA	NA	NA	All_Zero	0;0;0;0	0;0;0;0	No
AC023310.3	unprocessed_pseudogene	NA	NA	NA	NA	All_Zero	0;0;0;0	0;0;0;0	No
AC023310.4	lincRNA	NA	NA	NA	NA	All_Zero	0;0;0;0	0;0;0;0	No
AC023347.1	lincRNA	0.0116805	1.00813	0.947748	NA	Low_Counts	0;1.77;0;0.6	1.57;0;0;0	No
AC023347.2	processed_pseudogene	NA	NA	NA	NA	All_Zero	0;0;0;0	0;0;0;0	No
AC023355.1	antisense	-0.257279	-1.19522	0.471079	0.669388	Tested	12.63;8.86;6.62;7.19	6.29;10.51;18.36;8.32	No
AC023389.1	antisense	-0.0514383	-1.0363	0.730192	NA	Low_Counts	0;0;0;0	0;0;0;1.66	No
AC023389.2	transcribed_processed_pseudogene	-0.0409137	-1.02877	0.842981	NA	Low_Counts	1.4;0;0;0.6	0;1.17;0;1.66	No
AC023394.1	lincRNA	NA	NA	NA	NA	All_Zero	0;0;0;0	0;0;0;0	No
AC023394.2	sense_intronic	NA	NA	NA	NA	All_Zero	0;0;0;0	0;0;0;0	No
AC023403.1	lincRNA	NA	NA	NA	NA	All_Zero	0;0;0;0	0;0;0;0	No
AC023421.1	sense_intronic	NA	NA	NA	NA	All_Zero	0;0;0;0	0;0;0;0	No
AC023421.2	antisense	NA	NA	NA	NA	All_Zero	0;0;0;0	0;0;0;0	No
AC023424.1	processed_pseudogene	-0.0514383	-1.0363	0.730192	NA	Low_Counts	0;0;0;0	0;1.17;0;0	No
AC023424.2	processed_pseudogene	0.200918	1.14943	0.484681	NA	Low_Counts	1.4;3.54;0;1.8	0;1.17;0;1.66	No
AC023442.1	processed_pseudogene	NA	NA	NA	NA	All_Zero	0;0;0;0	0;0;0;0	No
AC023442.2	lincRNA	NA	NA	NA	NA	All_Zero	0;0;0;0	0;0;0;0	No
AC023442.3	lincRNA	NA	NA	NA	NA	All_Zero	0;0;0;0	0;0;0;0	No
AC023449.1	processed_pseudogene	NA	NA	NA	NA	All_Zero	0;0;0;0	0;0;0;0	No
AC023449.2	sense_intronic	0.86867	1.82598	0.0128336	0.0482122	Low_Counts	5.62;7.09;2.76;1.8	0;0;0;0	No
AC023469.1	lincRNA	NA	NA	NA	NA	All_Zero	0;0;0;0	0;0;0;0	No
AC023469.2	antisense	NA	NA	NA	NA	All_Zero	0;0;0;0	0;0;0;0	No
AC023481.1	lincRNA	0.00706425	1.00491	0.962224	NA	Low_Counts	1.4;0;0;0	0;0;0;0	No
AC023490.1	lincRNA	NA	NA	NA	NA	All_Zero	0;0;0;0	0;0;0;0	No
AC023490.2	processed_pseudogene	NA	NA	NA	NA	All_Zero	0;0;0;0	0;0;0;0	No
AC023490.3	lincRNA	NA	NA	NA	NA	All_Zero	0;0;0;0	0;0;0;0	No
AC023509.1	processed_transcript	NA	NA	NA	NA	All_Zero	0;0;0;0	0;0;0;0	No
AC023509.2	antisense	-0.000249596	-1.00017	0.999421	0.999538	Low_Counts	4.21;0;0.55;3.59	0;1.17;2.45;4.99	No
AC023509.3	protein_coding	0.374556	1.29644	0.282088	0.48433	Low_Counts	0;8.86;3.31;1.8	0;3.5;1.22;0	No
AC023509.4	antisense	-0.463219	-1.37861	0.21951	0.409832	Tested	1.4;10.63;1.65;0.6	11.01;3.5;2.45;9.99	No
AC023509.5	processed_pseudogene	0.0363155	1.02549	0.807635	NA	Low_Counts	0;0;1.1;0	0;0;0;0	No
AC023510.1	antisense	-0.0514383	-1.0363	0.730192	NA	Low_Counts	0;0;0;0	0;0;0;1.66	No
AC023510.2	antisense	NA	NA	NA	NA	All_Zero	0;0;0;0	0;0;0;0	No
AC023511.1	lincRNA	0.00706425	1.00491	0.962224	NA	Low_Counts	0;0;0;0.6	0;0;0;0	No
AC023511.2	processed_pseudogene	NA	NA	NA	NA	All_Zero	0;0;0;0	0;0;0;0	No
AC023512.1	processed_pseudogene	0.00706425	1.00491	0.962224	NA	Low_Counts	0;1.77;0;0	0;0;0;0	No
AC023513.1	processed_pseudogene	NA	NA	NA	NA	All_Zero	0;0;0;0	0;0;0;0	No
AC023538.1	processed_pseudogene	NA	NA	NA	NA	All_Zero	0;0;0;0	0;0;0;0	No
AC023575.1	processed_pseudogene	NA	NA	NA	NA	All_Zero	0;0;0;0	0;0;0;0	No
AC023590.1	antisense	0.224682	1.16852	0.34421	NA	Low_Counts	1.4;0;2.76;0.6	0;1.17;0;0	No
AC023595.1	sense_intronic	NA	NA	NA	NA	All_Zero	0;0;0;0	0;0;0;0	No
AC023598.1	processed_pseudogene	NA	NA	NA	NA	All_Zero	0;0;0;0	0;0;0;0	No
AC023632.1	processed_pseudogene	0.01832	1.01278	0.907882	NA	Low_Counts	0;1.77;0;0	0;0;0;0	No
AC023632.2	lincRNA	0.0946451	1.0678	0.795784	0.89518	Low_Counts	8.42;0;4.96;3.59	12.58;1.17;1.22;0	No
AC023632.3	processed_pseudogene	NA	NA	NA	NA	All_Zero	0;0;0;0	0;0;0;0	No
AC023632.4	processed_pseudogene	NA	NA	NA	NA	All_Zero	0;0;0;0	0;0;0;0	No
AC023632.5	antisense	0.0363155	1.02549	0.807635	NA	Low_Counts	0;0;0;1.2	0;0;0;0	No
AC023632.6	TEC	-0.57342	-1.48805	0.099539	0.235062	Tested	9.83;8.86;5.51;11.38	17.3;8.18;26.93;9.99	No
AC023644.1	antisense	NA	NA	NA	NA	All_Zero	0;0;0;0	0;0;0;0	No
AC023669.1	lincRNA	NA	NA	NA	NA	All_Zero	0;0;0;0	0;0;0;0	No
AC023669.2	lincRNA	NA	NA	NA	NA	All_Zero	0;0;0;0	0;0;0;0	No
AC023762.1	lincRNA	NA	NA	NA	NA	All_Zero	0;0;0;0	0;0;0;0	No
AC023790.1	processed_pseudogene	-0.022187	-1.0155	0.881748	NA	Low_Counts	0;0;0;0	0;0;0;0	No
AC023790.2	lincRNA	0.0792341	1.05646	0.596659	NA	Low_Counts	0;0;1.1;1.2	0;0;0;0	No
AC023794.1	antisense	NA	NA	NA	NA	All_Zero	0;0;0;0	0;0;0;0	No
AC023794.2	lincRNA	-0.022187	-1.0155	0.881748	NA	Low_Counts	0;0;0;0	0;0;0;0	No
AC023794.3	transcribed_unprocessed_pseudogene	NA	NA	NA	NA	All_Zero	0;0;0;0	0;0;0;0	No
AC023794.4	lincRNA	-0.0806895	-1.05752	0.588517	NA	Low_Counts	0;0;0;0	0;0;2.45;0	No
AC023794.5	lincRNA	NA	NA	NA	NA	All_Zero	0;0;0;0	0;0;0;0	No
AC023796.1	lincRNA	NA	NA	NA	NA	All_Zero	0;0;0;0	0;0;0;0	No
AC023796.2	antisense	0.0537838	1.03798	0.877305	0.941002	Low_Counts	0;3.54;1.1;3.59	4.72;2.34;0;0	No
AC023813.1	lincRNA	NA	NA	NA	NA	All_Zero	0;0;0;0	0;0;0;0	No
AC023813.2	processed_pseudogene	0.00706425	1.00491	0.962224	NA	Low_Counts	0;1.77;0;0	0;0;0;0	No
AC023813.3	lincRNA	0.0799019	1.05695	0.725315	NA	Low_Counts	0;0;0.55;1.8	0;1.17;0;0	No
AC023813.4	lincRNA	NA	NA	NA	NA	All_Zero	0;0;0;0	0;0;0;0	No
AC023818.1	processed_pseudogene	0.0340225	1.02386	0.819868	NA	Low_Counts	0;0;0.55;0.6	0;0;0;0	No
AC023818.2	TEC	-0.0884554	-1.06323	0.751514	NA	Low_Counts	2.81;0;1.65;0	0;4.67;1.22;0	No
AC023824.1	lincRNA	NA	NA	NA	NA	All_Zero	0;0;0;0	0;0;0;0	No
AC023824.2	processed_pseudogene	NA	NA	NA	NA	All_Zero	0;0;0;0	0;0;0;0	No
AC023824.3	processed_pseudogene	NA	NA	NA	NA	All_Zero	0;0;0;0	0;0;0;0	No
AC023824.4	lincRNA	NA	NA	NA	NA	All_Zero	0;0;0;0	0;0;0;0	No
AC023824.5	lincRNA	NA	NA	NA	NA	All_Zero	0;0;0;0	0;0;0;0	No
AC023824.6	lincRNA	NA	NA	NA	NA	All_Zero	0;0;0;0	0;0;0;0	No
AC023824.7	TEC	0.0195887	1.01367	0.914264	0.960694	Tested	115.12;88.57;112.5;112.59	117.97;94.61;75.91;143.14	No
AC023825.1	processed_pseudogene	NA	NA	NA	NA	All_Zero	0;0;0;0	0;0;0;0	No
AC023825.2	antisense	NA	NA	NA	NA	All_Zero	0;0;0;0	0;0;0;0	No
AC023827.1	processed_pseudogene	NA	NA	NA	NA	All_Zero	0;0;0;0	0;0;0;0	No
AC023827.2	processed_pseudogene	NA	NA	NA	NA	All_Zero	0;0;0;0	0;0;0;0	No
AC023830.1	antisense	NA	NA	NA	NA	All_Zero	0;0;0;0	0;0;0;0	No
AC023830.2	antisense	0.346898	1.27182	0.358378	0.564734	Tested	2.81;5.31;6.62;5.39	4.72;1.17;2.45;4.99	No
AC023830.3	sense_intronic	-0.150771	-1.11016	0.592291	NA	Low_Counts	1.4;0;0.55;0	1.57;0;1.22;1.66	No
AC023855.1	antisense	-0.0155627	-1.01085	0.933516	NA	Low_Counts	0;0;1.65;0	1.57;0;0;1.66	No
AC023866.1	antisense	NA	NA	NA	NA	All_Zero	0;0;0;0	0;0;0;0	No
AC023866.2	antisense	NA	NA	NA	NA	All_Zero	0;0;0;0	0;0;0;0	No
AC023886.1	antisense	1.18622	2.27556	0.0016597	0.00881953	Tested	8.42;24.8;4.96;8.38	3.15;2.34;1.22;0	Up
AC023886.2	processed_pseudogene	0.0344382	1.02416	0.817648	NA	Low_Counts	0;0;0.55;0.6	0;0;0;0	No
AC023905.1	antisense	0.00706425	1.00491	0.962224	NA	Low_Counts	0;0;0;0.6	0;0;0;0	No
AC023906.1	processed_pseudogene	0.0719061	1.0511	0.72568	NA	Low_Counts	1.4;0;0.55;0	0;0;0;0	No
AC023906.2	lincRNA	NA	NA	NA	NA	All_Zero	0;0;0;0	0;0;0;0	No
AC023906.3	lincRNA	0.277406	1.21201	0.456004	0.655722	Tested	8.42;15.94;7.17;8.38	4.72;2.34;9.79;11.65	No
AC023906.4	antisense	0.056858	1.0402	0.791728	NA	Low_Counts	0;0;1.65;0.6	1.57;0;0;0	No
AC023906.5	antisense	0.051876	1.03661	0.836912	NA	Low_Counts	1.4;5.31;0;0	1.57;0;0;3.33	No
AC023908.1	sense_intronic	-0.171847	-1.1265	0.365441	NA	Low_Counts	0;0;0;0	0;0;1.22;3.33	No
AC023908.2	processed_transcript	NA	NA	NA	NA	All_Zero	0;0;0;0	0;0;0;0	No
AC023908.3	antisense	0.00995568	1.00692	0.970347	NA	Low_Counts	2.81;0;0.55;0	0;0;1.22;1.66	No
AC023932.1	lincRNA	NA	NA	NA	NA	All_Zero	0;0;0;0	0;0;0;0	No
AC023932.2	processed_pseudogene	NA	NA	NA	NA	All_Zero	0;0;0;0	0;0;0;0	No
AC023934.1	processed_pseudogene	NA	NA	NA	NA	All_Zero	0;0;0;0	0;0;0;0	No
AC023946.1	antisense	NA	NA	NA	NA	All_Zero	0;0;0;0	0;0;0;0	No
AC023968.1	processed_pseudogene	NA	NA	NA	NA	All_Zero	0;0;0;0	0;0;0;0	No
AC023968.2	processed_pseudogene	NA	NA	NA	NA	All_Zero	0;0;0;0	0;0;0;0	No
AC023983.1	antisense	0.247996	1.18756	0.379942	NA	Low_Counts	1.4;0;2.76;0.6	0;0;0;1.66	No
AC023983.2	lincRNA	-0.0491376	-1.03465	0.742208	NA	Low_Counts	0;0;0;0	0;0;1.22;0	No
AC024022.1	antisense	-0.0514383	-1.0363	0.730192	NA	Low_Counts	0;0;0;0	0;1.17;0;0	No
AC024023.1	lincRNA	NA	NA	NA	NA	All_Zero	0;0;0;0	0;0;0;0	No
AC024023.2	TEC	-0.0514383	-1.0363	0.730192	NA	Low_Counts	0;0;0;0	0;0;0;1.66	No
AC024028.1	lincRNA	NA	NA	NA	NA	All_Zero	0;0;0;0	0;0;0;0	No
AC024060.1	antisense	0.825625	1.7723	0.00392373	0.0182377	Tested	32.29;56.68;49.08;41.32	44.04;16.35;18.36;11.65	Up
AC024067.1	unprocessed_pseudogene	NA	NA	NA	NA	All_Zero	0;0;0;0	0;0;0;0	No
AC024075.1	sense_intronic	0.322444	1.25045	0.35606	0.562959	Tested	39.31;19.49;55.7;14.97	44.04;30.37;6.12;14.98	No
AC024075.2	sense_intronic	-0.138819	-1.101	0.500241	0.692907	Tested	49.14;62;49.08;56.9	73.93;58.4;51.42;56.59	No
AC024075.3	antisense	0.631592	1.54927	0.0906297	0.220226	Low_Counts	4.21;5.31;3.31;5.39	1.57;2.34;1.22;0	No
AC024082.1	processed_pseudogene	NA	NA	NA	NA	All_Zero	0;0;0;0	0;0;0;0	No
AC024082.2	processed_pseudogene	-0.022187	-1.0155	0.881748	NA	Low_Counts	0;0;0;0.6	0;1.17;0;0	No
AC024084.1	lincRNA	NA	NA	NA	NA	All_Zero	0;0;0;0	0;0;0;0	No
AC024085.1	processed_pseudogene	NA	NA	NA	NA	All_Zero	0;0;0;0	0;0;0;0	No
AC024132.1	lincRNA	NA	NA	NA	NA	All_Zero	0;0;0;0	0;0;0;0	No
AC024132.2	lincRNA	NA	NA	NA	NA	All_Zero	0;0;0;0	0;0;0;0	No
AC024132.3	lincRNA	0.00706425	1.00491	0.962224	NA	Low_Counts	0;0;0.55;0	0;0;0;0	No
AC024145.1	antisense	NA	NA	NA	NA	All_Zero	0;0;0;0	0;0;0;0	No
AC024153.1	processed_pseudogene	NA	NA	NA	NA	All_Zero	0;0;0;0	0;0;0;0	No
AC024220.1	processed_pseudogene	-0.022187	-1.0155	0.881748	NA	Low_Counts	0;0;0;0	0;0;0;0	No
AC024224.1	unprocessed_pseudogene	NA	NA	NA	NA	All_Zero	0;0;0;0	0;0;0;0	No
AC024224.2	antisense	NA	NA	NA	NA	All_Zero	0;0;0;0	0;0;0;0	No
AC024230.1	lincRNA	NA	NA	NA	NA	All_Zero	0;0;0;0	0;0;0;0	No
AC024243.1	antisense	0.0616556	1.04366	0.708543	NA	Low_Counts	0;0;1.1;0.6	0;0;0;0	No
AC024255.1	processed_pseudogene	NA	NA	NA	NA	All_Zero	0;0;0;0	0;0;0;0	No
AC024257.1	lincRNA	0.0363155	1.02549	0.807635	NA	Low_Counts	0;0;0;1.2	0;0;0;0	No
AC024257.2	unprocessed_pseudogene	NA	NA	NA	NA	All_Zero	0;0;0;0	0;0;0;0	No
AC024257.3	lincRNA	0.111255	1.08017	0.639736	NA	Low_Counts	0;0;1.1;0.6	0;0;0;0	No
AC024257.4	lincRNA	NA	NA	NA	NA	All_Zero	0;0;0;0	0;0;0;0	No
AC024257.5	lincRNA	NA	NA	NA	NA	All_Zero	0;0;0;0	0;0;0;0	No
AC024267.1	lincRNA	-0.0767711	-1.05465	0.799331	NA	Low_Counts	1.4;0;1.1;0.6	0;1.17;0;3.33	No
AC024267.2	unprocessed_pseudogene	NA	NA	NA	NA	All_Zero	0;0;0;0	0;0;0;0	No
AC024267.3	antisense	NA	NA	NA	NA	All_Zero	0;0;0;0	0;0;0;0	No
AC024267.4	antisense	0.0852491	1.06087	0.664718	NA	Low_Counts	0;0;0.55;1.2	0;0;0;0	No
AC024267.5	antisense	0.272127	1.20759	0.336381	NA	Low_Counts	1.4;1.77;1.1;1.2	0;0;1.22;0	No
AC024267.6	antisense	-0.0431926	-1.03039	0.839299	NA	Low_Counts	0;0;0;0.6	0;1.17;0;0	No
AC024270.1	protein_coding	0.357129	1.28087	0.01978	0.0684735	Tested	668.24;611.13;532.15;546.8	585.11;525.64;331.79;374.51	No
AC024270.2	processed_pseudogene	NA	NA	NA	NA	All_Zero	0;0;0;0	0;0;0;0	No
AC024270.3	antisense	0.0887978	1.06348	0.811667	0.903799	Tested	5.62;5.31;9.37;9.58	12.58;7.01;1.22;8.32	No
AC024270.4	antisense	NA	NA	NA	NA	All_Zero	0;0;0;0	0;0;0;0	No
AC024270.5	antisense	-0.0194685	-1.01359	0.896339	NA	Low_Counts	0;0;0;0	0;0;0;0	No
AC024288.1	processed_pseudogene	NA	NA	NA	NA	All_Zero	0;0;0;0	0;0;0;0	No
AC024293.1	processed_pseudogene	0.0431055	1.03033	0.803309	NA	Low_Counts	0;0;0.55;0.6	0;0;0;0	No
AC024337.1	lincRNA	NA	NA	NA	NA	All_Zero	0;0;0;0	0;0;0;0	No
AC024337.2	lincRNA	0.0630314	1.04466	0.673192	NA	Low_Counts	0;0;0;1.8	0;0;0;0	No
AC024341.1	processed_pseudogene	NA	NA	NA	NA	All_Zero	0;0;0;0	0;0;0;0	No
AC024361.1	sense_intronic	0.0588386	1.04163	0.84069	NA	Low_Counts	1.4;1.77;0.55;2.4	0;4.67;0;0	No
AC024361.2	lincRNA	-0.0806895	-1.05752	0.588517	NA	Low_Counts	0;0;0;0	0;0;2.45;0	No
AC024361.3	lincRNA	NA	NA	NA	NA	All_Zero	0;0;0;0	0;0;0;0	No
AC024382.1	lincRNA	NA	NA	NA	NA	All_Zero	0;0;0;0	0;0;0;0	No
AC024405.1	unprocessed_pseudogene	NA	NA	NA	NA	All_Zero	0;0;0;0	0;0;0;0	No
AC024405.2	transcribed_unprocessed_pseudogene	NA	NA	NA	NA	All_Zero	0;0;0;0	0;0;0;0	No
AC024451.1	unprocessed_pseudogene	-0.0514383	-1.0363	0.730192	NA	Low_Counts	0;0;0;0	0;0;0;1.66	No
AC024451.2	processed_pseudogene	0.061319	1.04342	0.681517	NA	Low_Counts	1.4;0;1.1;0	0;0;0;0	No
AC024451.3	processed_pseudogene	NA	NA	NA	NA	All_Zero	0;0;0;0	0;0;0;0	No
AC024451.4	sense_intronic	-0.0274926	-1.01924	0.91038	NA	Low_Counts	0;0;2.21;0.6	0;0;3.67;0	No
AC024475.1	lincRNA	0.100196	1.07192	0.782632	0.88749	Tested	7.02;8.86;12.68;7.19	12.58;5.84;9.79;4.99	No
AC024475.2	processed_pseudogene	NA	NA	NA	NA	All_Zero	0;0;0;0	0;0;0;0	No
AC024475.3	lincRNA	0.00706425	1.00491	0.962224	NA	Low_Counts	0;0;0.55;0	0;0;0;0	No
AC024475.4	lincRNA	NA	NA	NA	NA	All_Zero	0;0;0;0	0;0;0;0	No
AC024558.1	processed_pseudogene	NA	NA	NA	NA	All_Zero	0;0;0;0	0;0;0;0	No
AC024559.1	lincRNA	NA	NA	NA	NA	All_Zero	0;0;0;0	0;0;0;0	No
AC024559.2	lincRNA	NA	NA	NA	NA	All_Zero	0;0;0;0	0;0;0;0	No
AC024560.1	lincRNA	0.00706425	1.00491	0.962224	NA	Low_Counts	1.4;0;0;0	0;0;0;0	No
AC024560.2	processed_pseudogene	NA	NA	NA	NA	All_Zero	0;0;0;0	0;0;0;0	No
AC024560.3	lincRNA	0.0485955	1.03426	0.896054	0.951186	Low_Counts	1.4;7.09;2.76;1.8	1.57;3.5;3.67;1.66	No
AC024563.1	antisense	NA	NA	NA	NA	All_Zero	0;0;0;0	0;0;0;0	No
AC024563.2	processed_pseudogene	NA	NA	NA	NA	All_Zero	0;0;0;0	0;0;0;0	No
AC024568.1	transcribed_processed_pseudogene	0.174548	1.12861	0.642303	0.799738	Tested	2.81;1.77;6.07;9.58	4.72;9.34;2.45;0	No
AC024575.1	antisense	-0.0225746	-1.01577	0.880684	NA	Low_Counts	0;1.77;0;0	1.57;0;0;0	No
AC024579.1	lincRNA	NA	NA	NA	NA	All_Zero	0;0;0;0	0;0;0;0	No
AC024580.1	TEC	0.447418	1.3636	0.188191	0.369008	Low_Counts	4.21;1.77;7.17;1.8	0;0;2.45;3.33	No
AC024580.2	TEC	NA	NA	NA	NA	All_Zero	0;0;0;0	0;0;0;0	No
AC024581.1	lincRNA	NA	NA	NA	NA	All_Zero	0;0;0;0	0;0;0;0	No
AC024581.2	processed_pseudogene	NA	NA	NA	NA	All_Zero	0;0;0;0	0;0;0;0	No
AC024587.1	processed_pseudogene	NA	NA	NA	NA	All_Zero	0;0;0;0	0;0;0;0	No
AC024587.2	lincRNA	NA	NA	NA	NA	All_Zero	0;0;0;0	0;0;0;0	No
AC024589.1	unprocessed_pseudogene	NA	NA	NA	NA	All_Zero	0;0;0;0	0;0;0;0	No
AC024589.2	processed_pseudogene	0.0363155	1.02549	0.807635	NA	Low_Counts	2.81;0;0;0	0;0;0;0	No
AC024592.1	antisense	NA	NA	NA	NA	All_Zero	0;0;0;0	0;0;0;0	No
AC024592.2	antisense	0.0676198	1.04799	0.857451	0.93003	Low_Counts	4.21;0;4.41;6.59	6.29;3.5;4.9;0	No
AC024592.3	protein_coding	NA	NA	NA	NA	All_Zero	0;0;0;0	0;0;0;0	No
AC024595.1	TEC	NA	NA	NA	NA	All_Zero	0;0;0;0	0;0;0;0	No
AC024597.1	lincRNA	-0.022187	-1.0155	0.881748	NA	Low_Counts	0;0;0;0	0;0;0;0	No
AC024600.1	lincRNA	0.621938	1.53894	0.0762356	0.193601	Low_Counts	2.81;5.31;3.31;2.4	0;1.17;1.22;0	No
AC024601.1	lincRNA	NA	NA	NA	NA	All_Zero	0;0;0;0	0;0;0;0	No
AC024603.1	antisense	NA	NA	NA	NA	All_Zero	0;0;0;0	0;0;0;0	No
AC024610.1	antisense	NA	NA	NA	NA	All_Zero	0;0;0;0	0;0;0;0	No
AC024610.2	lincRNA	0.483435	1.39807	0.163227	0.334351	Low_Counts	2.81;5.31;4.41;2.4	0;4.67;0;0	No
AC024614.1	lincRNA	NA	NA	NA	NA	All_Zero	0;0;0;0	0;0;0;0	No
AC024614.2	lincRNA	NA	NA	NA	NA	All_Zero	0;0;0;0	0;0;0;0	No
AC024614.3	unprocessed_pseudogene	NA	NA	NA	NA	All_Zero	0;0;0;0	0;0;0;0	No
AC024614.4	lincRNA	0.106988	1.07698	0.634246	NA	Low_Counts	0;0;2.21;1.8	0;1.17;1.22;0	No
AC024619.1	sense_intronic	NA	NA	NA	NA	All_Zero	0;0;0;0	0;0;0;0	No
AC024619.2	antisense	NA	NA	NA	NA	All_Zero	0;0;0;0	0;0;0;0	No
AC024619.3	antisense	NA	NA	NA	NA	All_Zero	0;0;0;0	0;0;0;0	No
AC024619.4	processed_pseudogene	-0.0514383	-1.0363	0.730192	NA	Low_Counts	0;0;0;0	1.57;0;0;0	No
AC024651.1	lincRNA	NA	NA	NA	NA	All_Zero	0;0;0;0	0;0;0;0	No
AC024651.2	lincRNA	NA	NA	NA	NA	All_Zero	0;0;0;0	0;0;0;0	No
AC024681.1	processed_pseudogene	NA	NA	NA	NA	All_Zero	0;0;0;0	0;0;0;0	No
AC024681.2	lincRNA	NA	NA	NA	NA	All_Zero	0;0;0;0	0;0;0;0	No
AC024884.1	processed_pseudogene	NA	NA	NA	NA	All_Zero	0;0;0;0	0;0;0;0	No
AC024884.2	lincRNA	-0.00196921	-1.00137	0.9932	NA	Low_Counts	1.4;0;0;1.2	0;1.17;1.22;0	No
AC024896.1	antisense	0.807774	1.75051	0.0290973	0.0932687	Tested	12.63;5.31;21.51;10.18	3.15;7.01;4.9;3.33	No
AC024901.1	lincRNA	0.00706425	1.00491	0.962224	NA	Low_Counts	0;0;0;0.6	0;0;0;0	No
AC024908.1	lincRNA	NA	NA	NA	NA	All_Zero	0;0;0;0	0;0;0;0	No
AC024909.1	lincRNA	NA	NA	NA	NA	All_Zero	0;0;0;0	0;0;0;0	No
AC024909.2	processed_pseudogene	NA	NA	NA	NA	All_Zero	0;0;0;0	0;0;0;0	No
AC024909.3	lincRNA	0.610353	1.52663	0.0713243	0.184311	Low_Counts	5.62;5.31;2.76;0.6	0;0;1.22;0	No
AC024933.1	antisense	0.191664	1.14208	0.372932	NA	Low_Counts	0;0;1.1;2.4	0;0;0;0	No
AC024937.1	processed_pseudogene	NA	NA	NA	NA	All_Zero	0;0;0;0	0;0;0;0	No
AC024937.2	processed_pseudogene	NA	NA	NA	NA	All_Zero	0;0;0;0	0;0;0;0	No
AC024937.3	lincRNA	-0.576067	-1.49078	0.125882	0.277868	Low_Counts	2.81;1.77;1.65;1.2	3.15;5.84;3.67;4.99	No
AC024940.1	protein_coding	-0.115656	-1.08347	0.74956	0.867102	Tested	5.62;5.31;18.75;5.39	15.73;9.34;13.47;3.33	No
AC024940.2	processed_pseudogene	0.238995	1.18017	0.435016	NA	Low_Counts	1.4;3.54;0.55;0.6	1.57;0;0;0	No
AC024940.3	processed_pseudogene	NA	NA	NA	NA	All_Zero	0;0;0;0	0;0;0;0	No
AC024940.4	processed_pseudogene	NA	NA	NA	NA	All_Zero	0;0;0;0	0;0;0;0	No
AC024940.5	3prime_overlapping_ncRNA	0.0381697	1.02681	0.879997	NA	Low_Counts	0;0;0.55;1.2	1.57;0;0;0	No
AC024941.1	lincRNA	NA	NA	NA	NA	All_Zero	0;0;0;0	0;0;0;0	No
AC024941.2	antisense	NA	NA	NA	NA	All_Zero	0;0;0;0	0;0;0;0	No
AC024958.1	antisense	NA	NA	NA	NA	All_Zero	0;0;0;0	0;0;0;0	No
AC024995.1	processed_pseudogene	-0.022187	-1.0155	0.881748	NA	Low_Counts	0;0;0;0	0;0;0;0	No
AC025016.1	lincRNA	-0.022187	-1.0155	0.881748	NA	Low_Counts	0;0;0;0	0;0;0;0	No
AC025016.2	unprocessed_pseudogene	NA	NA	NA	NA	All_Zero	0;0;0;0	0;0;0;0	No
AC025030.1	processed_pseudogene	NA	NA	NA	NA	All_Zero	0;0;0;0	0;0;0;0	No
AC025030.2	antisense	-0.162667	-1.11935	0.640483	0.799043	Low_Counts	1.4;5.31;0.55;0.6	3.15;3.5;2.45;0	No
AC025031.1	lincRNA	0.00809682	1.00563	0.956752	NA	Low_Counts	0;0;0;0.6	0;0;0;0	No
AC025031.2	antisense	NA	NA	NA	NA	All_Zero	0;0;0;0	0;0;0;0	No
AC025031.3	sense_intronic	0.521252	1.4352	0.160154	0.330276	Low_Counts	1.4;7.09;6.07;4.19	4.72;0;2.45;0	No
AC025031.4	lincRNA	0.040573	1.02852	0.814318	NA	Low_Counts	0;0;0;1.2	0;0;0;0	No
AC025031.5	TEC	0.048419	1.03413	0.758006	NA	Low_Counts	0;0;1.65;0	0;0;0;0	No
AC025033.1	processed_pseudogene	NA	NA	NA	NA	All_Zero	0;0;0;0	0;0;0;0	No
AC025034.1	antisense	-0.00616906	-1.00429	0.97702	NA	Low_Counts	0;0;1.1;0	0;1.17;0;0	No
AC025034.2	TEC	NA	NA	NA	NA	All_Zero	0;0;0;0	0;0;0;0	No
AC025035.1	lincRNA	NA	NA	NA	NA	All_Zero	0;0;0;0	0;0;0;0	No
AC025038.1	antisense	NA	NA	NA	NA	All_Zero	0;0;0;0	0;0;0;0	No
AC025040.1	antisense	0.0897523	1.06419	0.558651	NA	Low_Counts	0;1.77;0;1.8	0;0;0;0	No
AC025040.2	processed_pseudogene	NA	NA	NA	NA	All_Zero	0;0;0;0	0;0;0;0	No
AC025043.1	antisense	0.311543	1.24103	0.391626	0.595471	Low_Counts	4.21;1.77;2.21;3.59	0;0;1.22;4.99	No
AC025048.1	lincRNA	NA	NA	NA	NA	All_Zero	0;0;0;0	0;0;0;0	No
AC025048.2	processed_transcript	-0.387359	-1.308	0.269734	0.469928	Tested	19.65;8.86;12.13;4.19	12.58;17.52;11.02;23.3	No
AC025048.3	unprocessed_pseudogene	NA	NA	NA	NA	All_Zero	0;0;0;0	0;0;0;0	No
AC025048.4	lincRNA	0.71441	1.64081	0.057598	0.156946	Tested	7.02;7.09;4.96;4.79	4.72;1.17;1.22;0	No
AC025048.5	unprocessed_pseudogene	NA	NA	NA	NA	All_Zero	0;0;0;0	0;0;0;0	No
AC025048.6	transcribed_processed_pseudogene	NA	NA	NA	NA	All_Zero	0;0;0;0	0;0;0;0	No
AC025062.1	processed_pseudogene	-0.0806895	-1.05752	0.588517	NA	Low_Counts	0;0;0;0	3.15;0;0;0	No
AC025062.2	processed_pseudogene	-0.0514383	-1.0363	0.730192	NA	Low_Counts	0;0;0;0	0;1.17;0;0	No
AC025125.1	TEC	0.00706425	1.00491	0.962224	NA	Low_Counts	0;0;0.55;0	0;0;0;0	No
AC025154.1	antisense	NA	NA	NA	NA	All_Zero	0;0;0;0	0;0;0;0	No
AC025154.2	antisense	-0.451652	-1.36761	0.0644372	NA	Low_Counts	0;0;0;0	0;2.34;2.45;3.33	No
AC025161.1	processed_pseudogene	NA	NA	NA	NA	All_Zero	0;0;0;0	0;0;0;0	No
AC025162.1	antisense	NA	NA	NA	NA	All_Zero	0;0;0;0	0;0;0;0	No
AC025162.2	sense_intronic	0.0756539	1.05384	0.720131	NA	Low_Counts	2.81;0;0.55;0	0;0;0;1.66	No
AC025164.1	processed_pseudogene	-0.107272	-1.07719	0.61176	NA	Low_Counts	0;0;0;0	0;2.34;0;0	No
AC025164.2	antisense	0.282096	1.21596	0.432833	0.634596	Low_Counts	1.4;5.31;4.41;1.8	0;2.34;3.67;0	No
AC025165.1	antisense	-0.0806895	-1.05752	0.588517	NA	Low_Counts	0;0;0;0	0;0;2.45;0	No
AC025165.2	antisense	1.03401	2.04771	0.00490825	0.0219125	Tested	14.04;5.31;3.86;4.19	0;0;2.45;0	Up
AC025165.3	protein_coding	NA	NA	NA	NA	All_Zero	0;0;0;0	0;0;0;0	No
AC025165.4	lincRNA	0.105558	1.07591	0.728227	NA	Low_Counts	1.4;7.09;1.1;0	0;0;1.22;4.99	No
AC025165.5	lincRNA	0.434469	1.35141	0.247866	0.444025	Tested	1.4;19.49;7.72;4.79	9.44;2.34;2.45;1.66	No
AC025166.1	lincRNA	-0.022187	-1.0155	0.881748	NA	Low_Counts	0;0;0;0	0;0;0;0	No
AC025171.1	sense_overlapping	0.30111	1.23209	0.336094	0.543809	Tested	18.25;28.34;20.96;23.96	15.73;23.36;18.36;11.65	No
AC025171.2	antisense	-0.320388	-1.24867	0.392757	0.596531	Tested	1.4;5.31;4.96;8.98	14.16;5.84;6.12;6.66	No
AC025171.3	antisense	0.0540794	1.0382	0.792733	NA	Low_Counts	0;1.77;1.1;0	0;0;1.22;0	No
AC025171.4	lincRNA	0.89809	1.8636	0.0160618	0.0577218	Tested	7.02;19.49;4.41;7.79	0;2.34;2.45;1.66	No
AC025171.5	lincRNA	-0.0514383	-1.0363	0.730192	NA	Low_Counts	0;0;0;0	0;1.17;0;0	No
AC025174.1	lincRNA	0.00706425	1.00491	0.962224	NA	Low_Counts	0;0;0.55;0	0;0;0;0	No
AC025175.1	lincRNA	0.40631	1.32529	0.104059	NA	Low_Counts	9.83;0;0;1.8	0;0;0;0	No
AC025176.1	lincRNA	0.492508	1.40689	0.19038	0.372014	Tested	4.21;8.86;5.51;6.59	1.57;4.67;4.9;0	No
AC025178.1	antisense	0.0327311	1.02295	0.82651	NA	Low_Counts	0;0;1.1;0	0;0;0;0	No
AC025180.1	antisense	-0.0514383	-1.0363	0.730192	NA	Low_Counts	0;0;0;0	0;0;0;1.66	No
AC025181.1	processed_pseudogene	NA	NA	NA	NA	All_Zero	0;0;0;0	0;0;0;0	No
AC025181.2	lincRNA	0.166048	1.12198	0.551875	0.735176	Tested	18.25;28.34;29.78;29.95	25.17;22.19;26.93;19.97	No
AC025183.1	antisense	NA	NA	NA	NA	All_Zero	0;0;0;0	0;0;0;0	No
AC025183.2	antisense	NA	NA	NA	NA	All_Zero	0;0;0;0	0;0;0;0	No
AC025183.3	TEC	NA	NA	NA	NA	All_Zero	0;0;0;0	0;0;0;0	No
AC025186.1	processed_pseudogene	NA	NA	NA	NA	All_Zero	0;0;0;0	0;0;0;0	No
AC025187.1	lincRNA	0.915259	1.88591	0.0135474	0.0502628	Tested	5.62;8.86;6.62;2.99	0;2.34;1.22;0	No
AC025188.1	antisense	-0.022187	-1.0155	0.881748	NA	Low_Counts	0;0;0;0	0;0;0;0	No
AC025198.1	processed_pseudogene	NA	NA	NA	NA	All_Zero	0;0;0;0	0;0;0;0	No
AC025211.1	antisense	NA	NA	NA	NA	All_Zero	0;0;0;0	0;0;0;0	No
AC025219.1	lincRNA	NA	NA	NA	NA	All_Zero	0;0;0;0	0;0;0;0	No
AC025244.1	lincRNA	-0.022187	-1.0155	0.881748	NA	Low_Counts	0;0;0;0	0;0;0;0	No
AC025244.2	lincRNA	NA	NA	NA	NA	All_Zero	0;0;0;0	0;0;0;0	No
AC025244.3	lincRNA	NA	NA	NA	NA	All_Zero	0;0;0;0	0;0;0;0	No
AC025252.1	lincRNA	0.0421944	1.02968	0.794816	NA	Low_Counts	1.4;0;0.55;0	0;0;0;0	No
AC025252.2	unprocessed_pseudogene	NA	NA	NA	NA	All_Zero	0;0;0;0	0;0;0;0	No
AC025253.1	lincRNA	NA	NA	NA	NA	All_Zero	0;0;0;0	0;0;0;0	No
AC025254.1	lincRNA	NA	NA	NA	NA	All_Zero	0;0;0;0	0;0;0;0	No
AC025257.1	antisense	-0.0272368	-1.01906	0.905198	NA	Low_Counts	0;0;0.55;1.2	1.57;0;1.22;0	No
AC025259.1	antisense	-0.207412	-1.15462	0.353452	NA	Low_Counts	0;0;0;0	0;2.34;1.22;0	No
AC025259.2	processed_pseudogene	NA	NA	NA	NA	All_Zero	0;0;0;0	0;0;0;0	No
AC025259.3	lincRNA	-0.0514383	-1.0363	0.730192	NA	Low_Counts	0;0;0;0	0;0;0;1.66	No
AC025260.1	processed_pseudogene	NA	NA	NA	NA	All_Zero	0;0;0;0	0;0;0;0	No
AC025262.1	antisense	-0.0199132	-1.0139	0.893954	NA	Low_Counts	0;0;0;0	0;0;0;0	No
AC025262.2	TEC	0.239421	1.18052	0.526148	0.713646	Tested	1.4;10.63;8.27;2.99	1.57;8.18;2.45;3.33	No
AC025262.3	TEC	0.00905818	1.0063	0.977595	0.988955	Tested	8.42;15.94;15.99;17.37	11.01;8.18;18.36;21.64	No
AC025263.1	antisense	0.414529	1.33286	0.101646	NA	Low_Counts	4.21;0;1.1;1.8	0;0;0;0	No
AC025263.2	protein_coding	NA	NA	NA	NA	All_Zero	0;0;0;0	0;0;0;0	No
AC025263.3	TEC	NA	NA	NA	NA	All_Zero	0;0;0;0	0;0;0;0	No
AC025265.1	antisense	0.174481	1.12856	0.644371	0.800795	Tested	9.83;5.31;7.17;7.79	1.57;1.17;2.45;19.97	No
AC025265.2	antisense	NA	NA	NA	NA	All_Zero	0;0;0;0	0;0;0;0	No
AC025265.3	antisense	NA	NA	NA	NA	All_Zero	0;0;0;0	0;0;0;0	No
AC025268.1	TEC	0.488728	1.40321	0.194852	0.377512	Tested	4.21;7.09;10.48;5.99	1.57;1.17;3.67;8.32	No
AC025271.1	processed_pseudogene	0.00706425	1.00491	0.962224	NA	Low_Counts	0;0;0;0.6	0;0;0;0	No
AC025271.2	lincRNA	NA	NA	NA	NA	All_Zero	0;0;0;0	0;0;0;0	No
AC025271.3	lincRNA	NA	NA	NA	NA	All_Zero	0;0;0;0	0;0;0;0	No
AC025271.4	lincRNA	NA	NA	NA	NA	All_Zero	0;0;0;0	0;0;0;0	No
AC025272.1	lincRNA	NA	NA	NA	NA	All_Zero	0;0;0;0	0;0;0;0	No
AC025277.1	lincRNA	NA	NA	NA	NA	All_Zero	0;0;0;0	0;0;0;0	No
AC025278.1	antisense	NA	NA	NA	NA	All_Zero	0;0;0;0	0;0;0;0	No
AC025278.2	processed_pseudogene	0.00698509	1.00485	0.962809	NA	Low_Counts	0;0;0.55;0	0;0;0;0	No
AC025278.3	processed_pseudogene	NA	NA	NA	NA	All_Zero	0;0;0;0	0;0;0;0	No
AC025279.1	lincRNA	-0.0176458	-1.01231	0.906103	NA	Low_Counts	0;0;0;0	0;0;0;0	No
AC025279.2	transcribed_unprocessed_pseudogene	NA	NA	NA	NA	All_Zero	0;0;0;0	0;0;0;0	No
AC025279.3	unprocessed_pseudogene	NA	NA	NA	NA	All_Zero	0;0;0;0	0;0;0;0	No
AC025280.1	sense_intronic	-0.0274106	-1.01918	0.920848	NA	Low_Counts	0;1.77;0;2.99	3.15;2.34;0;0	No
AC025280.2	TEC	0.284654	1.21812	0.437821	0.639327	Low_Counts	1.4;12.4;2.76;1.8	3.15;2.34;1.22;3.33	No
AC025281.1	processed_pseudogene	NA	NA	NA	NA	All_Zero	0;0;0;0	0;0;0;0	No
AC025283.1	processed_pseudogene	0.00706425	1.00491	0.962224	NA	Low_Counts	0;0;0.55;0	0;0;0;0	No
AC025283.2	protein_coding	0.34375	1.26905	0.283147	NA	Low_Counts	5.62;0;0.55;2.99	1.57;1.17;0;0	No
AC025284.1	antisense	NA	NA	NA	NA	All_Zero	0;0;0;0	0;0;0;0	No
AC025287.1	processed_transcript	NA	NA	NA	NA	All_Zero	0;0;0;0	0;0;0;0	No
AC025287.2	lincRNA	0.0165467	1.01154	0.956648	NA	Low_Counts	1.4;0;0.55;2.4	0;1.17;0;3.33	No
AC025287.3	antisense	0.499024	1.41326	0.103766	NA	Low_Counts	2.81;1.77;2.21;2.4	1.57;0;0;0	No
AC025287.4	protein_coding	0.00706425	1.00491	0.962224	NA	Low_Counts	0;0;0;0.6	0;0;0;0	No
AC025300.1	sense_intronic	NA	NA	NA	NA	All_Zero	0;0;0;0	0;0;0;0	No
AC025366.1	lincRNA	NA	NA	NA	NA	All_Zero	0;0;0;0	0;0;0;0	No
AC025370.1	antisense	NA	NA	NA	NA	All_Zero	0;0;0;0	0;0;0;0	No
AC025419.1	lincRNA	0.209748	1.15649	0.570052	0.748849	Tested	7.02;5.31;7.72;5.99	4.72;8.18;3.67;3.33	No
AC025423.1	antisense	-0.0422081	-1.02969	0.882011	NA	Low_Counts	0;1.77;0.55;1.2	0;2.34;0;1.66	No
AC025423.2	processed_pseudogene	NA	NA	NA	NA	All_Zero	0;0;0;0	0;0;0;0	No
AC025423.3	processed_pseudogene	NA	NA	NA	NA	All_Zero	0;0;0;0	0;0;0;0	No
AC025423.4	antisense	0.308072	1.23805	0.350488	0.557909	Tested	16.85;12.4;14.89;10.18	12.58;8.18;4.9;14.98	No
AC025423.5	processed_pseudogene	NA	NA	NA	NA	All_Zero	0;0;0;0	0;0;0;0	No
AC025428.1	lincRNA	NA	NA	NA	NA	All_Zero	0;0;0;0	0;0;0;0	No
AC025428.2	lincRNA	NA	NA	NA	NA	All_Zero	0;0;0;0	0;0;0;0	No
AC025430.1	antisense	0.0890921	1.0637	0.637053	NA	Low_Counts	0;1.77;1.1;0	0;0;0;0	No
AC025431.1	antisense	NA	NA	NA	NA	All_Zero	0;0;0;0	0;0;0;0	No
AC025434.1	antisense	NA	NA	NA	NA	All_Zero	0;0;0;0	0;0;0;0	No
AC025437.1	lincRNA	NA	NA	NA	NA	All_Zero	0;0;0;0	0;0;0;0	No
AC025437.2	lincRNA	NA	NA	NA	NA	All_Zero	0;0;0;0	0;0;0;0	No
AC025437.3	lincRNA	-0.0662602	-1.047	0.720339	NA	Low_Counts	0;0;0;0	0;0;0;1.66	No
AC025437.4	lincRNA	0.0630314	1.04466	0.673192	NA	Low_Counts	0;0;0;1.8	0;0;0;0	No
AC025437.5	lincRNA	NA	NA	NA	NA	All_Zero	0;0;0;0	0;0;0;0	No
AC025437.6	processed_pseudogene	NA	NA	NA	NA	All_Zero	0;0;0;0	0;0;0;0	No
AC025442.1	antisense	0.0891276	1.06373	0.584722	NA	Low_Counts	4.21;0;0;0	0;0;0;0	No
AC025445.1	processed_pseudogene	0.00706425	1.00491	0.962224	NA	Low_Counts	0;0;0.55;0	0;0;0;0	No
AC025449.1	processed_pseudogene	-0.652912	-1.57234	0.00391784	0.0182195	Tested	58.96;40.74;47.43;50.31	106.96;85.27;82.03;51.6	Down
AC025458.1	processed_pseudogene	-0.022187	-1.0155	0.881748	NA	Low_Counts	0;0;0.55;0	0;1.17;0;0	No
AC025459.1	processed_pseudogene	-0.114299	-1.08245	0.537562	NA	Low_Counts	0;0;0;0	1.57;0;0;1.66	No
AC025465.1	lincRNA	NA	NA	NA	NA	All_Zero	0;0;0;0	0;0;0;0	No
AC025465.2	lincRNA	NA	NA	NA	NA	All_Zero	0;0;0;0	0;0;0;0	No
AC025465.3	lincRNA	NA	NA	NA	NA	All_Zero	0;0;0;0	0;0;0;0	No
AC025465.4	lincRNA	NA	NA	NA	NA	All_Zero	0;0;0;0	0;0;0;0	No
AC025470.1	processed_pseudogene	NA	NA	NA	NA	All_Zero	0;0;0;0	0;0;0;0	No
AC025470.2	antisense	-0.0194685	-1.01359	0.896339	NA	Low_Counts	0;0;0;0	0;0;0;0	No
AC025475.1	lincRNA	NA	NA	NA	NA	All_Zero	0;0;0;0	0;0;0;0	No
AC025518.1	processed_pseudogene	0.00648223	1.0045	0.965399	NA	Low_Counts	0;0;0;1.2	1.57;0;0;0	No
AC025518.2	processed_pseudogene	NA	NA	NA	NA	All_Zero	0;0;0;0	0;0;0;0	No
AC025521.1	lincRNA	-0.0186895	-1.01304	0.900513	NA	Low_Counts	0;0;0;0	0;0;0;0	No
AC025524.1	lincRNA	NA	NA	NA	NA	All_Zero	0;0;0;0	0;0;0;0	No
AC025524.2	lincRNA	0.00706425	1.00491	0.962224	NA	Low_Counts	0;0;0.55;0	0;0;0;0	No
AC025538.1	processed_pseudogene	NA	NA	NA	NA	All_Zero	0;0;0;0	0;0;0;0	No
AC025539.1	lincRNA	0.709937	1.63573	0.0600367	0.162167	Tested	14.04;7.09;11.03;4.79	0;3.5;3.67;6.66	No
AC025554.1	processed_pseudogene	NA	NA	NA	NA	All_Zero	0;0;0;0	0;0;0;0	No
AC025566.1	lincRNA	NA	NA	NA	NA	All_Zero	0;0;0;0	0;0;0;0	No
AC025569.1	antisense	-0.492709	-1.40708	0.13429	0.291637	Tested	16.85;8.86;13.79;9.58	23.59;25.7;17.14;9.99	No
AC025572.1	lincRNA	-0.022187	-1.0155	0.881748	NA	Low_Counts	0;0;0;0	0;0;0;0	No
AC025574.1	processed_pseudogene	NA	NA	NA	NA	All_Zero	0;0;0;0	0;0;0;0	No
AC025574.2	processed_pseudogene	NA	NA	NA	NA	All_Zero	0;0;0;0	0;0;0;0	No
AC025575.1	lincRNA	NA	NA	NA	NA	All_Zero	0;0;0;0	0;0;0;0	No
AC025575.2	lincRNA	NA	NA	NA	NA	All_Zero	0;0;0;0	0;0;0;0	No
AC025576.1	antisense	0.287827	1.2208	0.398659	0.602241	Low_Counts	0;3.54;0;5.39	0;1.17;1.22;0	No
AC025576.2	antisense	NA	NA	NA	NA	All_Zero	0;0;0;0	0;0;0;0	No
AC025578.1	processed_pseudogene	NA	NA	NA	NA	All_Zero	0;0;0;0	0;0;0;0	No
AC025580.1	antisense	0.0437498	1.03079	0.875062	NA	Low_Counts	1.4;0;0;1.8	0;1.17;1.22;0	No
AC025580.2	antisense	0.098447	1.07062	0.751835	NA	Low_Counts	5.62;0;1.65;0.6	3.15;2.34;0;0	No
AC025580.3	antisense	0.100875	1.07242	0.735878	0.859244	Tested	21.06;14.17;25.92;17.97	17.3;16.35;19.59;21.64	No
AC025588.1	processed_pseudogene	0.00706425	1.00491	0.962224	NA	Low_Counts	0;1.77;0;0	0;0;0;0	No
AC025588.2	processed_pseudogene	NA	NA	NA	NA	All_Zero	0;0;0;0	0;0;0;0	No
AC025588.3	processed_pseudogene	NA	NA	NA	NA	All_Zero	0;0;0;0	0;0;0;0	No
AC025588.4	unprocessed_pseudogene	NA	NA	NA	NA	All_Zero	0;0;0;0	0;0;0;0	No
AC025594.1	unprocessed_pseudogene	NA	NA	NA	NA	All_Zero	0;0;0;0	0;0;0;0	No
AC025594.2	antisense	NA	NA	NA	NA	All_Zero	0;0;0;0	0;0;0;0	No
AC025594.3	protein_coding	-0.0535935	-1.03785	0.871644	0.937463	Low_Counts	0;0;6.62;0.6	3.15;4.67;0;1.66	No
AC025594.4	TEC	-0.102002	-1.07326	0.754003	NA	Low_Counts	2.81;0;2.21;1.2	6.29;0;2.45;0	No
AC025627.1	antisense	NA	NA	NA	NA	All_Zero	0;0;0;0	0;0;0;0	No
AC025627.2	processed_pseudogene	NA	NA	NA	NA	All_Zero	0;0;0;0	0;0;0;0	No
AC025627.3	processed_pseudogene	-0.022187	-1.0155	0.881748	NA	Low_Counts	0;0;0;0	0;0;0;0	No
AC025627.4	processed_pseudogene	-0.00611765	-1.00425	0.984774	NA	Low_Counts	0;1.77;2.76;0.6	3.15;1.17;1.22;0	No
AC025647.1	processed_pseudogene	NA	NA	NA	NA	All_Zero	0;0;0;0	0;0;0;0	No
AC025674.1	processed_pseudogene	NA	NA	NA	NA	All_Zero	0;0;0;0	0;0;0;0	No
AC025674.2	lincRNA	0.0533921	1.0377	0.880885	0.942944	Tested	11.23;5.31;16.54;8.38	12.58;7.01;13.47;8.32	No
AC025678.1	processed_pseudogene	NA	NA	NA	NA	All_Zero	0;0;0;0	0;0;0;0	No
AC025678.2	unprocessed_pseudogene	NA	NA	NA	NA	All_Zero	0;0;0;0	0;0;0;0	No
AC025678.3	TEC	0.0406595	1.02858	0.914348	0.960694	Tested	2.81;5.31;9.37;9.58	3.15;9.34;4.9;9.99	No
AC025682.1	antisense	0.112043	1.08076	0.754453	0.870283	Low_Counts	2.81;3.54;3.31;0	0;2.34;2.45;1.66	No
AC025741.1	lincRNA	0.418912	1.33692	0.209384	0.396486	Tested	32.29;42.51;41.36;17.97	20.45;46.72;8.57;13.32	No
AC025750.1	processed_pseudogene	-0.022187	-1.0155	0.881748	NA	Low_Counts	0;0;0;0	0;0;0;0	No
AC025750.2	processed_pseudogene	0.144466	1.10532	0.617591	NA	Low_Counts	1.4;1.77;1.65;0.6	3.15;0;0;0	No
AC025752.1	lincRNA	NA	NA	NA	NA	All_Zero	0;0;0;0	0;0;0;0	No
AC025754.1	antisense	NA	NA	NA	NA	All_Zero	0;0;0;0	0;0;0;0	No
AC025754.2	lincRNA	0.355179	1.27914	0.335773	0.54368	Tested	1.4;10.63;2.76;5.39	4.72;1.17;3.67;1.66	No
AC025755.1	processed_pseudogene	NA	NA	NA	NA	All_Zero	0;0;0;0	0;0;0;0	No
AC025766.1	sense_intronic	NA	NA	NA	NA	All_Zero	0;0;0;0	0;0;0;0	No
AC025768.1	processed_pseudogene	NA	NA	NA	NA	All_Zero	0;0;0;0	0;0;0;0	No
AC025773.1	lincRNA	0.00706425	1.00491	0.962224	NA	Low_Counts	0;0;0.55;0	0;0;0;0	No
AC025809.1	antisense	NA	NA	NA	NA	All_Zero	0;0;0;0	0;0;0;0	No
AC025809.2	TEC	NA	NA	NA	NA	All_Zero	0;0;0;0	0;0;0;0	No
AC025810.1	lincRNA	NA	NA	NA	NA	All_Zero	0;0;0;0	0;0;0;0	No
AC025811.1	lincRNA	NA	NA	NA	NA	All_Zero	0;0;0;0	0;0;0;0	No
AC025822.1	lincRNA	NA	NA	NA	NA	All_Zero	0;0;0;0	0;0;0;0	No
AC025822.2	lincRNA	NA	NA	NA	NA	All_Zero	0;0;0;0	0;0;0;0	No
AC025857.1	unprocessed_pseudogene	NA	NA	NA	NA	All_Zero	0;0;0;0	0;0;0;0	No
AC025857.2	sense_intronic	1.11252	2.16224	0.0032205	0.0155055	Tested	11.23;37.2;5.51;9.58	7.86;1.17;3.67;0	Up
AC025871.1	antisense	0.00706425	1.00491	0.962224	NA	Low_Counts	0;1.77;0;0	0;0;0;0	No
AC025871.2	sense_intronic	NA	NA	NA	NA	All_Zero	0;0;0;0	0;0;0;0	No
AC025881.1	processed_pseudogene	NA	NA	NA	NA	All_Zero	0;0;0;0	0;0;0;0	No
AC025884.1	unprocessed_pseudogene	NA	NA	NA	NA	All_Zero	0;0;0;0	0;0;0;0	No
AC025884.2	processed_pseudogene	NA	NA	NA	NA	All_Zero	0;0;0;0	0;0;0;0	No
AC025884.3	unprocessed_pseudogene	NA	NA	NA	NA	All_Zero	0;0;0;0	0;0;0;0	No
AC025887.1	lincRNA	NA	NA	NA	NA	All_Zero	0;0;0;0	0;0;0;0	No
AC025917.1	antisense	-0.0331981	-1.02328	0.835527	NA	Low_Counts	0;0;1.1;0	3.15;0;0;0	No
AC025918.1	antisense	0.345046	1.27019	0.250239	NA	Low_Counts	0;1.77;2.76;1.8	0;1.17;0;0	No
AC025918.2	processed_pseudogene	NA	NA	NA	NA	All_Zero	0;0;0;0	0;0;0;0	No
AC025946.1	lincRNA	0.12656	1.09169	0.556804	NA	Low_Counts	0;0;0.55;1.8	0;0;0;0	No
AC025946.2	processed_pseudogene	-0.022187	-1.0155	0.881748	NA	Low_Counts	0;0;0;0	0;0;0;0	No
AC025947.1	antisense	NA	NA	NA	NA	All_Zero	0;0;0;0	0;0;0;0	No
AC026108.1	sense_intronic	NA	NA	NA	NA	All_Zero	0;0;0;0	0;0;0;0	No
AC026111.1	processed_pseudogene	NA	NA	NA	NA	All_Zero	0;0;0;0	0;0;0;0	No
AC026116.1	lincRNA	NA	NA	NA	NA	All_Zero	0;0;0;0	0;0;0;0	No
AC026117.1	processed_pseudogene	0.0363155	1.02549	0.807635	NA	Low_Counts	0;0;0.55;0.6	0;0;0;0	No
AC026120.1	unprocessed_pseudogene	NA	NA	NA	NA	All_Zero	0;0;0;0	0;0;0;0	No
AC026120.2	processed_pseudogene	NA	NA	NA	NA	All_Zero	0;0;0;0	0;0;0;0	No
AC026124.1	sense_intronic	0.850708	1.80339	0.0229489	0.07696	Tested	5.62;14.17;11.03;6.59	3.15;2.34;4.9;1.66	No
AC026124.2	sense_intronic	0.302958	1.23367	0.418409	0.621599	Tested	11.23;0;12.68;11.38	9.44;8.18;4.9;3.33	No
AC026150.1	lincRNA	NA	NA	NA	NA	All_Zero	0;0;0;0	0;0;0;0	No
AC026150.2	unprocessed_pseudogene	NA	NA	NA	NA	All_Zero	0;0;0;0	0;0;0;0	No
AC026150.3	antisense	-0.022187	-1.0155	0.881748	NA	Low_Counts	0;0;0;0	0;0;0;0	No
AC026167.1	lincRNA	NA	NA	NA	NA	All_Zero	0;0;0;0	0;0;0;0	No
AC026185.1	unprocessed_pseudogene	NA	NA	NA	NA	All_Zero	0;0;0;0	0;0;0;0	No
AC026191.1	antisense	0.00148132	1.00103	0.994507	NA	Low_Counts	0;0;0.55;0.6	1.57;0;0;0	No
AC026202.1	lincRNA	0.00706425	1.00491	0.962224	NA	Low_Counts	0;0;0.55;0	0;0;0;0	No
AC026202.2	antisense	0.0218071	1.01523	0.945695	NA	Low_Counts	0;5.31;1.65;1.2	3.15;0;1.22;3.33	No
AC026202.3	antisense	NA	NA	NA	NA	All_Zero	0;0;0;0	0;0;0;0	No
AC026241.1	processed_pseudogene	NA	NA	NA	NA	All_Zero	0;0;0;0	0;0;0;0	No
AC026250.1	lincRNA	-0.823616	-1.76984	0.0220517	0.0746121	Tested	5.62;5.31;9.93;2.4	14.16;14.02;13.47;14.98	No
AC026254.1	processed_pseudogene	-0.022187	-1.0155	0.881748	NA	Low_Counts	0;0;0;0	0;0;0;0	No
AC026254.2	processed_pseudogene	0.0054417	1.00378	0.986682	NA	Low_Counts	1.4;1.77;1.65;1.8	3.15;1.17;2.45;0	No
AC026254.3	processed_pseudogene	NA	NA	NA	NA	All_Zero	0;0;0;0	0;0;0;0	No
AC026254.4	processed_pseudogene	-0.038891	-1.02732	0.845723	NA	Low_Counts	0;0;0.55;0	0;0;1.22;0	No
AC026254.5	lincRNA	-0.169325	-1.12453	0.487827	NA	Low_Counts	0;1.77;0;0	1.57;2.34;0;0	No
AC026271.1	processed_pseudogene	NA	NA	NA	NA	All_Zero	0;0;0;0	0;0;0;0	No
AC026271.2	processed_pseudogene	0.00646496	1.00449	0.965524	NA	Low_Counts	0;0;0.55;0	0;0;0;0	No
AC026271.3	transcribed_processed_pseudogene	NA	NA	NA	NA	All_Zero	0;0;0;0	0;0;0;0	No
AC026271.4	sense_intronic	0.00811186	1.00564	0.956687	NA	Low_Counts	0;0;0;0.6	0;0;0;0	No
AC026271.5	transcribed_processed_pseudogene	NA	NA	NA	NA	All_Zero	0;0;0;0	0;0;0;0	No
AC026304.1	lincRNA	-0.211568	-1.15795	0.561987	0.742944	Tested	1.4;10.63;12.68;5.99	11.01;5.84;14.69;8.32	No
AC026310.1	processed_pseudogene	NA	NA	NA	NA	All_Zero	0;0;0;0	0;0;0;0	No
AC026310.2	antisense	0.00706425	1.00491	0.962224	NA	Low_Counts	0;0;0.55;0	0;0;0;0	No
AC026310.3	TEC	NA	NA	NA	NA	All_Zero	0;0;0;0	0;0;0;0	No
AC026316.1	processed_pseudogene	NA	NA	NA	NA	All_Zero	0;0;0;0	0;0;0;0	No
AC026316.2	lincRNA	-0.0799212	-1.05696	0.616442	NA	Low_Counts	0;0;0;0	0;2.34;0;0	No
AC026316.3	sense_intronic	0.0363155	1.02549	0.807635	NA	Low_Counts	0;0;0.55;0.6	0;0;0;0	No
AC026320.1	lincRNA	-0.0665501	-1.04721	0.823128	NA	Low_Counts	0;1.77;1.65;0	1.57;1.17;0;1.66	No
AC026320.2	processed_pseudogene	NA	NA	NA	NA	All_Zero	0;0;0;0	0;0;0;0	No
AC026333.1	processed_pseudogene	NA	NA	NA	NA	All_Zero	0;0;0;0	0;0;0;0	No
AC026333.2	processed_pseudogene	NA	NA	NA	NA	All_Zero	0;0;0;0	0;0;0;0	No
AC026333.3	lincRNA	NA	NA	NA	NA	All_Zero	0;0;0;0	0;0;0;0	No
AC026333.4	lincRNA	0.268687	1.20471	0.458355	0.657938	Tested	4.21;12.4;8.82;13.77	4.72;8.18;11.02;4.99	No
AC026336.1	processed_pseudogene	NA	NA	NA	NA	All_Zero	0;0;0;0	0;0;0;0	No
AC026336.2	lincRNA	NA	NA	NA	NA	All_Zero	0;0;0;0	0;0;0;0	No
AC026336.3	lincRNA	0.0363155	1.02549	0.807635	NA	Low_Counts	0;0;1.1;0	0;0;0;0	No
AC026336.4	TEC	NA	NA	NA	NA	All_Zero	0;0;0;0	0;0;0;0	No
AC026336.5	TEC	NA	NA	NA	NA	All_Zero	0;0;0;0	0;0;0;0	No
AC026347.1	antisense	0.0363155	1.02549	0.807635	NA	Low_Counts	0;3.54;0;0	0;0;0;0	No
AC026348.1	processed_pseudogene	0.00706425	1.00491	0.962224	NA	Low_Counts	0;0;0.55;0	0;0;0;0	No
AC026353.1	lincRNA	NA	NA	NA	NA	All_Zero	0;0;0;0	0;0;0;0	No
AC026355.1	lincRNA	0.0363155	1.02549	0.807635	NA	Low_Counts	1.4;0;0.55;0	0;0;0;0	No
AC026355.2	lincRNA	-0.0801552	-1.05713	0.831825	0.914997	Low_Counts	1.4;1.77;3.31;5.99	3.15;2.34;3.67;6.66	No
AC026355.3	processed_pseudogene	NA	NA	NA	NA	All_Zero	0;0;0;0	0;0;0;0	No
AC026356.1	sense_intronic	0.0568638	1.0402	0.880309	0.942551	Tested	7.02;8.86;2.76;2.99	4.72;3.5;6.12;3.33	No
AC026356.2	sense_intronic	-0.124695	-1.09028	0.73108	0.856583	Tested	2.81;5.31;7.17;6.59	6.29;5.84;7.35;6.66	No
AC026358.1	lincRNA	NA	NA	NA	NA	All_Zero	0;0;0;0	0;0;0;0	No
AC026362.1	processed_transcript	NA	NA	NA	NA	All_Zero	0;0;0;0	0;0;0;0	No
AC026362.2	TEC	0.18111	1.13376	0.591638	0.764996	Tested	15.44;19.49;14.89;7.79	12.58;11.68;12.24;9.99	No
AC026366.1	processed_pseudogene	NA	NA	NA	NA	All_Zero	0;0;0;0	0;0;0;0	No
AC026367.1	lincRNA	-0.163868	-1.12029	0.604116	NA	Low_Counts	0;1.77;0;1.2	0;1.17;3.67;0	No
AC026367.2	lincRNA	1.72998	3.31724	3.86474e-06	4.08251e-05	Tested	7.02;14.17;6.07;39.53	0;2.34;0;0	Up
AC026367.3	lincRNA	0.785298	1.72345	0.0242882	0.0803145	Tested	2.81;15.94;3.86;2.4	0;0;1.22;3.33	No
AC026368.1	sense_intronic	-0.022187	-1.0155	0.881748	NA	Low_Counts	0;0;0;0	0;0;0;0	No
AC026369.1	antisense	-0.0514383	-1.0363	0.730192	NA	Low_Counts	0;0;0;0	0;1.17;0;0	No
AC026369.2	antisense	NA	NA	NA	NA	All_Zero	0;0;0;0	0;0;0;0	No
AC026369.3	antisense	NA	NA	NA	NA	All_Zero	0;0;0;0	0;0;0;0	No
AC026371.1	unprocessed_pseudogene	NA	NA	NA	NA	All_Zero	0;0;0;0	0;0;0;0	No
AC026391.1	lincRNA	NA	NA	NA	NA	All_Zero	0;0;0;0	0;0;0;0	No
AC026396.1	processed_pseudogene	NA	NA	NA	NA	All_Zero	0;0;0;0	0;0;0;0	No
AC026398.1	protein_coding	NA	NA	NA	NA	All_Zero	0;0;0;0	0;0;0;0	No
AC026401.1	antisense	NA	NA	NA	NA	All_Zero	0;0;0;0	0;0;0;0	No
AC026401.2	sense_intronic	0.208657	1.15561	0.579953	0.755737	Tested	8.42;21.26;2.76;4.19	7.86;4.67;4.9;8.32	No
AC026401.3	lincRNA	0.00400838	1.00278	0.982881	0.991305	Tested	157.23;125.77;104.22;92.83	128.98;114.47;134.67;89.88	No
AC026402.1	processed_pseudogene	NA	NA	NA	NA	All_Zero	0;0;0;0	0;0;0;0	No
AC026403.1	processed_pseudogene	-0.160922	-1.118	0.442037	NA	Low_Counts	0;0;0;0.6	1.57;0;1.22;1.66	No
AC026407.1	unprocessed_pseudogene	NA	NA	NA	NA	All_Zero	0;0;0;0	0;0;0;0	No
AC026410.1	processed_pseudogene	NA	NA	NA	NA	All_Zero	0;0;0;0	0;0;0;0	No
AC026410.2	processed_pseudogene	-0.0359836	-1.02526	0.847994	NA	Low_Counts	0;0;0.55;0	0;0;1.22;0	No
AC026410.3	processed_pseudogene	NA	NA	NA	NA	All_Zero	0;0;0;0	0;0;0;0	No
AC026412.1	transcribed_unprocessed_pseudogene	-0.796944	-1.73742	0.03412	0.105374	Tested	2.81;0;6.62;5.39	7.86;9.34;25.71;3.33	No
AC026412.2	processed_pseudogene	-0.0514383	-1.0363	0.730192	NA	Low_Counts	0;0;0;0	0;1.17;0;0	No
AC026412.3	lincRNA	-0.0526983	-1.0372	0.886354	0.945832	Tested	5.62;5.31;4.41;13.77	11.01;8.18;4.9;8.32	No
AC026414.1	lincRNA	NA	NA	NA	NA	All_Zero	0;0;0;0	0;0;0;0	No
AC026415.1	lincRNA	NA	NA	NA	NA	All_Zero	0;0;0;0	0;0;0;0	No
AC026421.1	processed_pseudogene	NA	NA	NA	NA	All_Zero	0;0;0;0	0;0;0;0	No
AC026422.1	TEC	NA	NA	NA	NA	All_Zero	0;0;0;0	0;0;0;0	No
AC026427.1	antisense	NA	NA	NA	NA	All_Zero	0;0;0;0	0;0;0;0	No
AC026427.2	processed_pseudogene	NA	NA	NA	NA	All_Zero	0;0;0;0	0;0;0;0	No
AC026434.1	lincRNA	NA	NA	NA	NA	All_Zero	0;0;0;0	0;0;0;0	No
AC026434.2	processed_pseudogene	NA	NA	NA	NA	All_Zero	0;0;0;0	0;0;0;0	No
AC026436.1	processed_pseudogene	0.00706425	1.00491	0.962224	NA	Low_Counts	0;0;0.55;0	0;0;0;0	No
AC026444.1	processed_pseudogene	NA	NA	NA	NA	All_Zero	0;0;0;0	0;0;0;0	No
AC026458.1	processed_pseudogene	NA	NA	NA	NA	All_Zero	0;0;0;0	0;0;0;0	No
AC026458.2	lincRNA	NA	NA	NA	NA	All_Zero	0;0;0;0	0;0;0;0	No
AC026461.1	processed_transcript	NA	NA	NA	NA	All_Zero	0;0;0;0	0;0;0;0	No
AC026461.2	processed_transcript	NA	NA	NA	NA	All_Zero	0;0;0;0	0;0;0;0	No
AC026461.3	lincRNA	0.00966127	1.00672	0.975529	0.988213	Low_Counts	0;1.77;0;0.6	0;0;1.22;0	No
AC026461.4	protein_coding	NA	NA	NA	NA	All_Zero	0;0;0;0	0;0;0;0	No
AC026462.1	processed_pseudogene	NA	NA	NA	NA	All_Zero	0;0;0;0	0;0;0;0	No
AC026462.2	lincRNA	NA	NA	NA	NA	All_Zero	0;0;0;0	0;0;0;0	No
AC026462.3	lincRNA	NA	NA	NA	NA	All_Zero	0;0;0;0	0;0;0;0	No
AC026462.4	lincRNA	NA	NA	NA	NA	All_Zero	0;0;0;0	0;0;0;0	No
AC026464.1	protein_coding	NA	NA	NA	NA	All_Zero	0;0;0;0	0;0;0;0	No
AC026464.2	3prime_overlapping_ncRNA	NA	NA	NA	NA	All_Zero	0;0;0;0	0;0;0;0	No
AC026464.3	protein_coding	NA	NA	NA	NA	All_Zero	0;0;0;0	0;0;0;0	No
AC026464.4	protein_coding	NA	NA	NA	NA	All_Zero	0;0;0;0	0;0;0;0	No
AC026464.5	processed_pseudogene	NA	NA	NA	NA	All_Zero	0;0;0;0	0;0;0;0	No
AC026468.1	unprocessed_pseudogene	NA	NA	NA	NA	All_Zero	0;0;0;0	0;0;0;0	No
AC026469.1	lincRNA	NA	NA	NA	NA	All_Zero	0;0;0;0	0;0;0;0	No
AC026470.1	processed_pseudogene	-0.0302618	-1.0212	0.904727	NA	Low_Counts	0;1.77;2.21;0	0;0;0;4.99	No
AC026470.2	processed_pseudogene	NA	NA	NA	NA	All_Zero	0;0;0;0	0;0;0;0	No
AC026470.3	antisense	0.00706425	1.00491	0.962224	NA	Low_Counts	0;0;0;0.6	0;0;0;0	No
AC026470.4	sense_overlapping	NA	NA	NA	NA	All_Zero	0;0;0;0	0;0;0;0	No
AC026471.1	antisense	-0.391552	-1.3118	0.297986	0.502573	Low_Counts	2.81;1.77;1.65;4.19	4.72;3.5;4.9;6.66	No
AC026471.2	antisense	-0.131375	-1.09534	0.580884	NA	Low_Counts	0;0;0;0.6	0;1.17;1.22;0	No
AC026471.3	antisense	-0.022187	-1.0155	0.881748	NA	Low_Counts	0;0;0;0	0;0;0;0	No
AC026471.4	lincRNA	-0.271981	-1.20746	0.35633	NA	Low_Counts	1.4;0;0.55;0	3.15;2.34;1.22;0	No
AC026471.5	antisense	NA	NA	NA	NA	All_Zero	0;0;0;0	0;0;0;0	No
AC026471.6	TEC	0.0300563	1.02105	0.935854	0.968021	Tested	7.02;8.86;4.96;4.79	1.57;7.01;4.9;9.99	No
AC026474.1	sense_intronic	-0.0894435	-1.06396	0.690128	NA	Low_Counts	0;0;0;0	0;1.17;0;0	No
AC026477.1	processed_pseudogene	0.0717431	1.05099	0.652079	NA	Low_Counts	1.4;0;0.55;0.6	0;0;0;0	No
AC026495.1	lincRNA	0.00706425	1.00491	0.962224	NA	Low_Counts	0;0;0;0.6	0;0;0;0	No
AC026523.1	lincRNA	NA	NA	NA	NA	All_Zero	0;0;0;0	0;0;0;0	No
AC026523.2	TEC	-0.036619	-1.02571	0.916183	0.961482	Tested	5.62;12.4;11.03;11.38	7.86;12.85;8.57;13.32	No
AC026583.1	lincRNA	NA	NA	NA	NA	All_Zero	0;0;0;0	0;0;0;0	No
AC026585.1	lincRNA	0.0363155	1.02549	0.807635	NA	Low_Counts	2.81;0;0;0	0;0;0;0	No
AC026616.1	processed_pseudogene	NA	NA	NA	NA	All_Zero	0;0;0;0	0;0;0;0	No
AC026620.1	antisense	NA	NA	NA	NA	All_Zero	0;0;0;0	0;0;0;0	No
AC026634.1	processed_pseudogene	NA	NA	NA	NA	All_Zero	0;0;0;0	0;0;0;0	No
AC026688.1	processed_pseudogene	NA	NA	NA	NA	All_Zero	0;0;0;0	0;0;0;0	No
AC026688.2	lincRNA	NA	NA	NA	NA	All_Zero	0;0;0;0	0;0;0;0	No
AC026691.1	antisense	-0.0535291	-1.0378	0.872772	0.938263	Low_Counts	7.02;0;1.65;1.2	1.57;2.34;3.67;3.33	No
AC026700.1	processed_pseudogene	-0.022187	-1.0155	0.881748	NA	Low_Counts	0;0;0;0	0;0;0;0	No
AC026704.1	antisense	0.0173795	1.01212	0.957294	0.978852	Low_Counts	1.4;0;3.86;0.6	0;0;1.22;4.99	No
AC026719.1	lincRNA	NA	NA	NA	NA	All_Zero	0;0;0;0	0;0;0;0	No
AC026719.2	lincRNA	NA	NA	NA	NA	All_Zero	0;0;0;0	0;0;0;0	No
AC026725.1	antisense	NA	NA	NA	NA	All_Zero	0;0;0;0	0;0;0;0	No
AC026726.1	lincRNA	NA	NA	NA	NA	All_Zero	0;0;0;0	0;0;0;0	No
AC026740.1	antisense	0.612498	1.5289	0.0991822	0.234494	Tested	8.42;0;6.62;5.39	0;3.5;1.22;1.66	No
AC026741.1	lincRNA	-1.15721	-2.23025	0.00108615	0.00613877	Tested	0;1.77;0;0	28.31;1.17;3.67;3.33	Down
AC026746.1	antisense	NA	NA	NA	NA	All_Zero	0;0;0;0	0;0;0;0	No
AC026748.1	TEC	NA	NA	NA	NA	All_Zero	0;0;0;0	0;0;0;0	No
AC026765.1	lincRNA	-0.0544334	-1.03845	0.7265	NA	Low_Counts	0;0;0;0	0;0;1.22;0	No
AC026765.2	lincRNA	-0.0514383	-1.0363	0.730192	NA	Low_Counts	0;0;0;0	0;0;1.22;0	No
AC026770.1	sense_intronic	NA	NA	NA	NA	All_Zero	0;0;0;0	0;0;0;0	No
AC026771.1	antisense	-0.022187	-1.0155	0.881748	NA	Low_Counts	0;0;0;0	0;0;0;0	No
AC026774.1	lincRNA	-0.022187	-1.0155	0.881748	NA	Low_Counts	0;0;0;0	0;0;0;0	No
AC026774.2	processed_pseudogene	NA	NA	NA	NA	All_Zero	0;0;0;0	0;0;0;0	No
AC026780.1	lincRNA	NA	NA	NA	NA	All_Zero	0;0;0;0	0;0;0;0	No
AC026780.2	lincRNA	NA	NA	NA	NA	All_Zero	0;0;0;0	0;0;0;0	No
AC026782.1	lincRNA	NA	NA	NA	NA	All_Zero	0;0;0;0	0;0;0;0	No
AC026782.2	lincRNA	NA	NA	NA	NA	All_Zero	0;0;0;0	0;0;0;0	No
AC026784.1	transcribed_processed_pseudogene	NA	NA	NA	NA	All_Zero	0;0;0;0	0;0;0;0	No
AC026785.1	processed_pseudogene	NA	NA	NA	NA	All_Zero	0;0;0;0	0;0;0;0	No
AC026785.2	lincRNA	0.00706425	1.00491	0.962224	NA	Low_Counts	1.4;0;0;0	0;0;0;0	No
AC026785.3	lincRNA	-0.0761908	-1.05423	0.67233	NA	Low_Counts	0;0;0.55;0	3.15;0;0;0	No
AC026786.1	protein_coding	NA	NA	NA	NA	All_Zero	0;0;0;0	0;0;0;0	No
AC026786.2	antisense	-0.0760094	-1.0541	0.684953	NA	Low_Counts	0;0;0;0.6	0;0;2.45;0	No
AC026787.1	sense_overlapping	NA	NA	NA	NA	All_Zero	0;0;0;0	0;0;0;0	No
AC026790.1	antisense	0.0347752	1.0244	0.924199	0.964062	Low_Counts	4.21;3.54;2.21;1.2	1.57;1.17;4.9;1.66	No
AC026790.2	lincRNA	NA	NA	NA	NA	All_Zero	0;0;0;0	0;0;0;0	No
AC026797.1	TEC	NA	NA	NA	NA	All_Zero	0;0;0;0	0;0;0;0	No
AC026798.1	processed_pseudogene	-0.161946	-1.1188	0.561141	NA	Low_Counts	0;1.77;1.1;1.2	6.29;0;1.22;0	No
AC026801.1	processed_pseudogene	0.00799529	1.00556	0.961965	NA	Low_Counts	1.4;0;0.55;0	0;1.17;0;0	No
AC026801.2	processed_pseudogene	NA	NA	NA	NA	All_Zero	0;0;0;0	0;0;0;0	No
AC026801.3	antisense	-0.953443	-1.93649	0.0102697	0.0403016	Tested	0;3.54;2.21;1.2	3.15;17.52;3.67;8.32	Down
AC026803.1	sense_overlapping	-0.100493	-1.07214	0.665825	NA	Low_Counts	1.4;0;0;0	1.57;0;0;1.66	No
AC026803.2	lincRNA	NA	NA	NA	NA	All_Zero	0;0;0;0	0;0;0;0	No
AC026826.1	processed_pseudogene	NA	NA	NA	NA	All_Zero	0;0;0;0	0;0;0;0	No
AC026826.2	processed_pseudogene	NA	NA	NA	NA	All_Zero	0;0;0;0	0;0;0;0	No
AC026826.3	processed_pseudogene	NA	NA	NA	NA	All_Zero	0;0;0;0	0;0;0;0	No
AC026877.1	processed_pseudogene	0.0363155	1.02549	0.807635	NA	Low_Counts	0;0;1.1;0	0;0;0;0	No
AC026884.1	processed_pseudogene	NA	NA	NA	NA	All_Zero	0;0;0;0	0;0;0;0	No
AC026887.1	TEC	0.0650135	1.04609	0.664059	NA	Low_Counts	2.81;0;0.55;0	0;0;0;0	No
AC026888.1	antisense	NA	NA	NA	NA	All_Zero	0;0;0;0	0;0;0;0	No
AC026894.1	antisense	-0.163918	-1.12033	0.367103	NA	Low_Counts	0;0;0;0	0;1.17;1.22;1.66	No
AC026898.1	processed_pseudogene	NA	NA	NA	NA	All_Zero	0;0;0;0	0;0;0;0	No
AC026904.1	lincRNA	NA	NA	NA	NA	All_Zero	0;0;0;0	0;0;0;0	No
AC026904.2	lincRNA	NA	NA	NA	NA	All_Zero	0;0;0;0	0;0;0;0	No
AC026904.3	lincRNA	NA	NA	NA	NA	All_Zero	0;0;0;0	0;0;0;0	No
AC026904.4	lincRNA	NA	NA	NA	NA	All_Zero	0;0;0;0	0;0;0;0	No
AC026950.2	lincRNA	NA	NA	NA	NA	All_Zero	0;0;0;0	0;0;0;0	No
AC026951.1	processed_pseudogene	NA	NA	NA	NA	All_Zero	0;0;0;0	0;0;0;0	No
AC026951.2	unprocessed_pseudogene	NA	NA	NA	NA	All_Zero	0;0;0;0	0;0;0;0	No
AC026954.1	unitary_pseudogene	NA	NA	NA	NA	All_Zero	0;0;0;0	0;0;0;0	No
AC026954.2	protein_coding	NA	NA	NA	NA	All_Zero	0;0;0;0	0;0;0;0	No
AC026954.3	antisense	NA	NA	NA	NA	All_Zero	0;0;0;0	0;0;0;0	No
AC026956.1	processed_pseudogene	NA	NA	NA	NA	All_Zero	0;0;0;0	0;0;0;0	No
AC026979.1	processed_pseudogene	-0.236962	-1.17851	0.399836	NA	Low_Counts	0;1.77;0.55;0.6	1.57;1.17;3.67;0	No
AC026979.2	antisense	-0.200834	-1.14936	0.336688	NA	Low_Counts	0;0;0;0	0;1.17;2.45;0	No
AC026979.3	lincRNA	0.326017	1.25355	0.353879	0.560705	Tested	5.62;14.17;12.13;16.77	12.58;7.01;11.02;4.99	No
AC026979.4	lincRNA	0.0835454	1.05962	0.777333	NA	Low_Counts	0;3.54;1.1;1.2	0;3.5;0;0	No
AC026991.1	sense_intronic	NA	NA	NA	NA	All_Zero	0;0;0;0	0;0;0;0	No
AC026992.1	lincRNA	0.00706425	1.00491	0.962224	NA	Low_Counts	0;0;0.55;0	0;0;0;0	No
AC026992.2	antisense	-0.171654	-1.12635	0.639217	0.798102	Low_Counts	4.21;1.77;2.76;2.4	1.57;1.17;7.35;4.99	No
AC027013.1	lincRNA	0.00706425	1.00491	0.962224	NA	Low_Counts	1.4;0;0;0	0;0;0;0	No
AC027018.1	lincRNA	NA	NA	NA	NA	All_Zero	0;0;0;0	0;0;0;0	No
AC027020.1	antisense	-0.0514383	-1.0363	0.730192	NA	Low_Counts	0;0;0;0	0;1.17;0;0	No
AC027020.2	lincRNA	1.27131	2.4138	0.000107797	0.000818937	Tested	22.46;31.89;41.91;30.54	15.73;3.5;2.45;18.31	Up
AC027026.1	unprocessed_pseudogene	NA	NA	NA	NA	All_Zero	0;0;0;0	0;0;0;0	No
AC027031.1	lincRNA	NA	NA	NA	NA	All_Zero	0;0;0;0	0;0;0;0	No
AC027031.2	lincRNA	0.922456	1.89534	9.6436e-11	2.13422e-09	Tested	247.08;210.8;276.28;265.31	130.55;158.86;117.53;109.86	Up
AC027045.1	processed_transcript	NA	NA	NA	NA	All_Zero	0;0;0;0	0;0;0;0	No
AC027045.2	lincRNA	0.0363155	1.02549	0.807635	NA	Low_Counts	0;0;1.1;0	0;0;0;0	No
AC027045.3	antisense	0.00706425	1.00491	0.962224	NA	Low_Counts	0;0;0.55;0	0;0;0;0	No
AC027088.1	processed_transcript	NA	NA	NA	NA	All_Zero	0;0;0;0	0;0;0;0	No
AC027088.2	lincRNA	NA	NA	NA	NA	All_Zero	0;0;0;0	0;0;0;0	No
AC027088.3	antisense	-0.300521	-1.23159	0.178986	NA	Low_Counts	0;0;1.1;0	0;0;2.45;6.66	No
AC027088.4	transcribed_processed_pseudogene	NA	NA	NA	NA	All_Zero	0;0;0;0	0;0;0;0	No
AC027097.1	antisense	0.651496	1.5708	0.0382669	0.114976	Tested	16.85;24.8;23.16;20.36	20.45;9.34;8.57;9.99	No
AC027097.2	antisense	0.0181212	1.01264	0.929855	NA	Low_Counts	0;1.77;0;0.6	0;1.17;0;0	No
AC027104.1	processed_pseudogene	-0.022187	-1.0155	0.881748	NA	Low_Counts	0;0;0;0	0;0;0;0	No
AC027117.1	processed_transcript	-0.569759	-1.48428	0.0747416	NA	Low_Counts	2.81;0;0;0	3.15;3.5;2.45;3.33	No
AC027117.2	antisense	NA	NA	NA	NA	All_Zero	0;0;0;0	0;0;0;0	No
AC027119.1	unprocessed_pseudogene	NA	NA	NA	NA	All_Zero	0;0;0;0	0;0;0;0	No
AC027124.1	processed_pseudogene	NA	NA	NA	NA	All_Zero	0;0;0;0	0;0;0;0	No
AC027124.2	processed_pseudogene	NA	NA	NA	NA	All_Zero	0;0;0;0	0;0;0;0	No
AC027130.1	antisense	0.113367	1.08175	0.704461	NA	Low_Counts	1.4;3.54;0.55;0	0;1.17;1.22;0	No
AC027139.1	unprocessed_pseudogene	NA	NA	NA	NA	All_Zero	0;0;0;0	0;0;0;0	No
AC027139.2	unprocessed_pseudogene	NA	NA	NA	NA	All_Zero	0;0;0;0	0;0;0;0	No
AC027141.1	processed_pseudogene	NA	NA	NA	NA	All_Zero	0;0;0;0	0;0;0;0	No
AC027176.1	processed_pseudogene	NA	NA	NA	NA	All_Zero	0;0;0;0	0;0;0;0	No
AC027176.2	processed_pseudogene	NA	NA	NA	NA	All_Zero	0;0;0;0	0;0;0;0	No
AC027176.3	TEC	0.00681613	1.00474	0.964354	NA	Low_Counts	0;0;0.55;0	0;0;0;0	No
AC027216.1	processed_pseudogene	NA	NA	NA	NA	All_Zero	0;0;0;0	0;0;0;0	No
AC027228.1	antisense	0.0327311	1.02295	0.82651	NA	Low_Counts	0;0;1.1;0	0;0;0;0	No
AC027228.2	antisense	-0.439407	-1.35605	0.244305	0.439444	Tested	8.42;1.77;3.31;5.99	15.73;1.17;8.57;9.99	No
AC027228.3	TEC	0.00706425	1.00491	0.962224	NA	Low_Counts	0;0;0.55;0	0;0;0;0	No
AC027229.1	processed_pseudogene	NA	NA	NA	NA	All_Zero	0;0;0;0	0;0;0;0	No
AC027237.1	processed_pseudogene	-0.0514383	-1.0363	0.730192	NA	Low_Counts	0;0;0;0	0;1.17;0;0	No
AC027237.2	lincRNA	0.146197	1.10665	0.694195	0.832963	Low_Counts	1.4;3.54;8.82;1.2	1.57;2.34;3.67;4.99	No
AC027237.3	antisense	-0.285008	-1.21842	0.45001	0.650116	Low_Counts	2.81;0;3.31;4.19	6.29;4.67;4.9;1.66	No
AC027237.4	sense_intronic	NA	NA	NA	NA	All_Zero	0;0;0;0	0;0;0;0	No
AC027243.1	antisense	NA	NA	NA	NA	All_Zero	0;0;0;0	0;0;0;0	No
AC027243.2	lincRNA	NA	NA	NA	NA	All_Zero	0;0;0;0	0;0;0;0	No
AC027250.1	processed_pseudogene	NA	NA	NA	NA	All_Zero	0;0;0;0	0;0;0;0	No
AC027271.1	lincRNA	0.418264	1.33632	0.227969	0.419209	Low_Counts	0;3.54;3.86;3.59	0;1.17;2.45;0	No
AC027277.1	antisense	1.05867	2.08301	0.00500229	0.0222682	Tested	7.02;14.17;8.27;7.79	4.72;0;2.45;0	Up
AC027277.2	sense_intronic	NA	NA	NA	NA	All_Zero	0;0;0;0	0;0;0;0	No
AC027279.1	sense_intronic	0.392627	1.31278	0.297155	0.501376	Tested	0;19.49;11.58;5.99	3.15;7.01;6.12;4.99	No
AC027279.2	sense_intronic	0.0410898	1.02889	0.78636	NA	Low_Counts	2.81;0;0;0	0;0;0;0	No
AC027279.3	TEC	NA	NA	NA	NA	All_Zero	0;0;0;0	0;0;0;0	No
AC027279.4	TEC	0.0999994	1.07177	0.63573	NA	Low_Counts	0;3.54;0;0	0;0;0;0	No
AC027281.1	lincRNA	NA	NA	NA	NA	All_Zero	0;0;0;0	0;0;0;0	No
AC027281.2	TEC	-0.0487179	-1.03435	0.846143	NA	Low_Counts	0;0;2.76;0.6	0;4.67;0;0	No
AC027287.1	processed_pseudogene	0.00706425	1.00491	0.962224	NA	Low_Counts	0;0;0.55;0	0;0;0;0	No
AC027287.2	lincRNA	0.00706425	1.00491	0.962224	NA	Low_Counts	0;0;0.55;0	0;0;0;0	No
AC027288.1	lincRNA	0.00615476	1.00428	0.967123	NA	Low_Counts	0;0;0.55;0	0;0;0;0	No
AC027288.2	processed_pseudogene	0.0221372	1.01546	0.95327	0.976974	Low_Counts	4.21;1.77;3.31;4.79	3.15;7.01;1.22;1.66	No
AC027288.3	lincRNA	0.394766	1.31473	0.295587	0.499961	Tested	11.23;1.77;8.27;5.99	6.29;2.34;7.35;0	No
AC027290.1	lincRNA	0.270686	1.20638	0.363959	NA	Low_Counts	0;0;2.76;3.59	1.57;1.17;0;0	No
AC027290.2	TEC	0.784619	1.72264	0.0059416	0.0256143	Tested	57.56;86.8;48.53;44.92	17.3;24.53;22.04;58.26	Up
AC027307.1	antisense	-0.0270512	-1.01893	0.873046	NA	Low_Counts	0;0;0;0.6	1.57;0;0;0	No
AC027307.2	antisense	-0.291913	-1.22426	0.201709	0.386454	Tested	35.1;35.43;35.84;32.34	37.75;38.55;50.2;46.61	No
AC027307.3	lincRNA	0.554391	1.46855	0.107346	0.248291	Tested	12.63;21.26;49.08;23.96	6.29;18.69;20.81;18.31	No
AC027308.1	unprocessed_pseudogene	NA	NA	NA	NA	All_Zero	0;0;0;0	0;0;0;0	No
AC027309.1	antisense	NA	NA	NA	NA	All_Zero	0;0;0;0	0;0;0;0	No
AC027309.2	processed_pseudogene	0.032357	1.02268	0.828513	NA	Low_Counts	0;0;1.1;0	0;0;0;0	No
AC027309.3	TEC	NA	NA	NA	NA	All_Zero	0;0;0;0	0;0;0;0	No
AC027312.1	antisense	NA	NA	NA	NA	All_Zero	0;0;0;0	0;0;0;0	No
AC027313.1	processed_pseudogene	-0.022187	-1.0155	0.881748	NA	Low_Counts	0;0;0;0	0;0;0;0	No
AC027315.1	lincRNA	NA	NA	NA	NA	All_Zero	0;0;0;0	0;0;0;0	No
AC027319.1	antisense	0.48316	1.3978	0.153083	0.32038	Tested	19.65;19.49;12.13;18.57	6.29;7.01;9.79;21.64	No
AC027328.1	lincRNA	-0.022187	-1.0155	0.881748	NA	Low_Counts	0;0;0;0	0;0;0;0	No
AC027334.1	processed_pseudogene	NA	NA	NA	NA	All_Zero	0;0;0;0	0;0;0;0	No
AC027335.1	sense_intronic	-0.022187	-1.0155	0.881748	NA	Low_Counts	0;0;0;0	0;0;0;0	No
AC027335.2	TEC	NA	NA	NA	NA	All_Zero	0;0;0;0	0;0;0;0	No
AC027338.1	lincRNA	NA	NA	NA	NA	All_Zero	0;0;0;0	0;0;0;0	No
AC027338.2	lincRNA	NA	NA	NA	NA	All_Zero	0;0;0;0	0;0;0;0	No
AC027343.1	lincRNA	NA	NA	NA	NA	All_Zero	0;0;0;0	0;0;0;0	No
AC027343.2	antisense	NA	NA	NA	NA	All_Zero	0;0;0;0	0;0;0;0	No
AC027343.3	lincRNA	NA	NA	NA	NA	All_Zero	0;0;0;0	0;0;0;0	No
AC027345.1	processed_pseudogene	NA	NA	NA	NA	All_Zero	0;0;0;0	0;0;0;0	No
AC027348.1	sense_intronic	NA	NA	NA	NA	All_Zero	0;0;0;0	0;0;0;0	No
AC027348.2	TEC	-0.0244401	-1.01708	0.873455	NA	Low_Counts	0;0;0.55;0	0;0;1.22;0	No
AC027369.1	transcribed_unprocessed_pseudogene	NA	NA	NA	NA	All_Zero	0;0;0;0	0;0;0;0	No
AC027369.2	unprocessed_pseudogene	NA	NA	NA	NA	All_Zero	0;0;0;0	0;0;0;0	No
AC027369.3	unprocessed_pseudogene	NA	NA	NA	NA	All_Zero	0;0;0;0	0;0;0;0	No
AC027369.4	unprocessed_pseudogene	NA	NA	NA	NA	All_Zero	0;0;0;0	0;0;0;0	No
AC027369.5	unprocessed_pseudogene	NA	NA	NA	NA	All_Zero	0;0;0;0	0;0;0;0	No
AC027369.6	unprocessed_pseudogene	NA	NA	NA	NA	All_Zero	0;0;0;0	0;0;0;0	No
AC027373.1	sense_overlapping	-0.147075	-1.10732	0.522338	NA	Low_Counts	0;0;1.1;0	1.57;1.17;0;1.66	No
AC027419.1	processed_pseudogene	NA	NA	NA	NA	All_Zero	0;0;0;0	0;0;0;0	No
AC027419.2	sense_intronic	NA	NA	NA	NA	All_Zero	0;0;0;0	0;0;0;0	No
AC027449.1	lincRNA	-0.139438	-1.10148	0.477777	NA	Low_Counts	0;0;0.55;0	0;0;0;4.99	No
AC027451.1	antisense	NA	NA	NA	NA	All_Zero	0;0;0;0	0;0;0;0	No
AC027455.1	processed_pseudogene	NA	NA	NA	NA	All_Zero	0;0;0;0	0;0;0;0	No
AC027458.1	lincRNA	NA	NA	NA	NA	All_Zero	0;0;0;0	0;0;0;0	No
AC027506.1	processed_pseudogene	NA	NA	NA	NA	All_Zero	0;0;0;0	0;0;0;0	No
AC027514.1	sense_intronic	0.00706425	1.00491	0.962224	NA	Low_Counts	0;0;0.55;0	0;0;0;0	No
AC027514.2	antisense	NA	NA	NA	NA	All_Zero	0;0;0;0	0;0;0;0	No
AC027541.1	lincRNA	NA	NA	NA	NA	All_Zero	0;0;0;0	0;0;0;0	No
AC027544.1	processed_pseudogene	NA	NA	NA	NA	All_Zero	0;0;0;0	0;0;0;0	No
AC027544.2	sense_intronic	0.00706425	1.00491	0.962224	NA	Low_Counts	0;0;0.55;0	0;0;0;0	No
AC027544.3	processed_pseudogene	-0.022187	-1.0155	0.881748	NA	Low_Counts	0;0;0;0	0;0;0;0	No
AC027559.1	transcribed_unprocessed_pseudogene	NA	NA	NA	NA	All_Zero	0;0;0;0	0;0;0;0	No
AC027575.1	processed_pseudogene	-0.025149	-1.01758	0.871767	NA	Low_Counts	0;0;0.55;0	0;0;1.22;0	No
AC027575.2	lincRNA	-0.0240863	-1.01684	0.91593	NA	Low_Counts	0;0;0.55;1.2	1.57;0;1.22;0	No
AC027575.3	processed_pseudogene	0.00706425	1.00491	0.962224	NA	Low_Counts	0;0;0;0.6	0;0;0;0	No
AC027575.4	lincRNA	-1.18386	-2.27184	0.00173261	0.0091616	Tested	1.4;1.77;3.31;1.2	7.86;5.84;12.24;13.32	Down
AC027601.1	antisense	-0.0708896	-1.05036	0.681484	NA	Low_Counts	0;0;0.55;0	0;0;1.22;1.66	No
AC027601.2	antisense	NA	NA	NA	NA	All_Zero	0;0;0;0	0;0;0;0	No
AC027601.3	lincRNA	-0.337471	-1.26354	0.354165	0.56104	Low_Counts	4.21;0;0.55;1.2	4.72;2.34;1.22;3.33	No
AC027601.4	antisense	-0.307884	-1.23789	0.40791	0.611507	Tested	5.62;1.77;7.72;0.6	4.72;9.34;12.24;0	No
AC027601.5	TEC	-0.164228	-1.12057	0.658083	0.809638	Low_Counts	2.81;0;1.65;5.39	6.29;1.17;2.45;4.99	No
AC027607.1	antisense	-0.00859679	-1.00598	0.970356	NA	Low_Counts	0;0;1.1;0	0;0;1.22;0	No
AC027612.1	unprocessed_pseudogene	NA	NA	NA	NA	All_Zero	0;0;0;0	0;0;0;0	No
AC027612.2	transcribed_unprocessed_pseudogene	NA	NA	NA	NA	All_Zero	0;0;0;0	0;0;0;0	No
AC027612.3	processed_pseudogene	-0.022187	-1.0155	0.881748	NA	Low_Counts	0;0;0;0	0;0;0;0	No
AC027612.4	processed_pseudogene	NA	NA	NA	NA	All_Zero	0;0;0;0	0;0;0;0	No
AC027613.1	lincRNA	NA	NA	NA	NA	All_Zero	0;0;0;0	0;0;0;0	No
AC027613.2	transcribed_processed_pseudogene	0.00706425	1.00491	0.962224	NA	Low_Counts	0;0;0.55;0	0;0;0;0	No
AC027627.1	antisense	NA	NA	NA	NA	All_Zero	0;0;0;0	0;0;0;0	No
AC027644.1	unprocessed_pseudogene	NA	NA	NA	NA	All_Zero	0;0;0;0	0;0;0;0	No
AC027644.2	processed_pseudogene	NA	NA	NA	NA	All_Zero	0;0;0;0	0;0;0;0	No
AC027644.3	antisense	-0.317132	-1.24585	0.060184	0.16241	Tested	89.85;88.57;112.5;98.22	165.15;129.66;112.64;89.88	No
AC027667.1	processed_pseudogene	NA	NA	NA	NA	All_Zero	0;0;0;0	0;0;0;0	No
AC027673.1	processed_pseudogene	-0.0514383	-1.0363	0.730192	NA	Low_Counts	0;0;0;0	0;0;0;1.66	No
AC027682.1	antisense	-0.0393478	-1.02765	0.850842	NA	Low_Counts	0;0;0;0.6	0;0;0;1.66	No
AC027682.2	antisense	NA	NA	NA	NA	All_Zero	0;0;0;0	0;0;0;0	No
AC027682.3	antisense	-0.0504347	-1.03558	0.735433	NA	Low_Counts	0;0;0;0	0;1.17;0;0	No
AC027682.4	lincRNA	-0.0563957	-1.03986	0.723548	NA	Low_Counts	0;0;0;0	0;1.17;0;0	No
AC027682.5	antisense	NA	NA	NA	NA	All_Zero	0;0;0;0	0;0;0;0	No
AC027682.6	antisense	0.138231	1.10055	0.670419	NA	Low_Counts	2.81;0;2.21;1.2	0;0;2.45;1.66	No
AC027682.7	TEC	0.595993	1.51151	0.112735	0.256411	Tested	4.21;12.4;6.62;3.59	3.15;4.67;0;1.66	No
AC027688.1	lincRNA	NA	NA	NA	NA	All_Zero	0;0;0;0	0;0;0;0	No
AC027688.2	lincRNA	0.39771	1.31742	0.173673	NA	Low_Counts	0;5.31;1.1;1.8	0;0;1.22;0	No
AC027698.1	lincRNA	0.01495	1.01042	0.939705	NA	Low_Counts	0;1.77;0;0.6	0;1.17;0;0	No
AC027701.1	lincRNA	NA	NA	NA	NA	All_Zero	0;0;0;0	0;0;0;0	No
AC027702.1	lincRNA	-0.00185466	-1.00129	0.992501	NA	Low_Counts	0;0;1.1;0	1.57;0;0;0	No
AC027763.1	processed_pseudogene	0.00706425	1.00491	0.962224	NA	Low_Counts	0;0;0.55;0	0;0;0;0	No
AC027763.2	antisense	-0.0514383	-1.0363	0.730192	NA	Low_Counts	0;0;0;0	1.57;0;0;0	No
AC027779.1	lincRNA	NA	NA	NA	NA	All_Zero	0;0;0;0	0;0;0;0	No
AC027779.2	lincRNA	NA	NA	NA	NA	All_Zero	0;0;0;0	0;0;0;0	No
AC027779.3	lincRNA	NA	NA	NA	NA	All_Zero	0;0;0;0	0;0;0;0	No
AC027796.1	sense_intronic	0.823772	1.77003	0.0280975	0.0905263	Tested	5.62;15.94;4.41;2.4	1.57;1.17;1.22;1.66	No
AC027796.2	processed_pseudogene	0.242585	1.18311	0.300616	NA	Low_Counts	1.4;3.54;0.55;0	0;0;0;0	No
AC027796.3	protein_coding	0.503617	1.41776	0.180405	0.358164	Low_Counts	4.21;1.77;6.07;7.19	3.15;3.5;2.45;0	No
AC027796.4	antisense	0.00706425	1.00491	0.962224	NA	Low_Counts	0;0;0.55;0	0;0;0;0	No
AC027796.5	sense_intronic	NA	NA	NA	NA	All_Zero	0;0;0;0	0;0;0;0	No
AC027801.1	antisense	0.166273	1.12216	0.643592	0.800117	Low_Counts	2.81;0;3.31;7.19	3.15;2.34;4.9;0	No
AC027801.2	lincRNA	0.0477734	1.03367	0.869332	NA	Low_Counts	0;0;4.41;0	1.57;1.17;0;1.66	No
AC027801.3	processed_pseudogene	NA	NA	NA	NA	All_Zero	0;0;0;0	0;0;0;0	No
AC027801.4	lincRNA	NA	NA	NA	NA	All_Zero	0;0;0;0	0;0;0;0	No
AC027801.5	lincRNA	NA	NA	NA	NA	All_Zero	0;0;0;0	0;0;0;0	No
AC027804.1	lincRNA	0.286303	1.21951	0.17471	NA	Low_Counts	2.81;3.54;1.1;0	0;0;0;0	No
AC027807.1	unprocessed_pseudogene	NA	NA	NA	NA	All_Zero	0;0;0;0	0;0;0;0	No
AC027807.2	sense_intronic	0.0918025	1.0657	0.540325	NA	Low_Counts	0;0;2.76;0	0;0;0;0	No
AC027808.1	antisense	NA	NA	NA	NA	All_Zero	0;0;0;0	0;0;0;0	No
AC027808.2	antisense	NA	NA	NA	NA	All_Zero	0;0;0;0	0;0;0;0	No
AC032011.1	lincRNA	-0.152078	-1.11117	0.418016	NA	Low_Counts	0;1.77;0;0	0;0;0;6.66	No
AC032019.1	antisense	NA	NA	NA	NA	All_Zero	0;0;0;0	0;0;0;0	No
AC032019.2	lincRNA	NA	NA	NA	NA	All_Zero	0;0;0;0	0;0;0;0	No
AC032044.1	antisense	0.388662	1.30918	0.186984	NA	Low_Counts	0;0;4.41;2.99	0;1.17;0;0	No
AC032044.2	TEC	-0.022187	-1.0155	0.881748	NA	Low_Counts	0;0;0;0	0;0;0;0	No
AC034102.1	processed_pseudogene	-0.022187	-1.0155	0.881748	NA	Low_Counts	0;0;0;0	0;0;0;0	No
AC034102.2	protein_coding	NA	NA	NA	NA	All_Zero	0;0;0;0	0;0;0;0	No
AC034102.3	antisense	NA	NA	NA	NA	All_Zero	0;0;0;0	0;0;0;0	No
AC034102.4	antisense	0.04377	1.0308	0.899555	0.953035	Tested	5.62;21.26;11.58;10.18	6.29;16.35;8.57;13.32	No
AC034102.5	antisense	0.158022	1.11576	0.614741	NA	Low_Counts	2.81;1.77;1.1;1.2	1.57;0;1.22;1.66	No
AC034102.6	antisense	-0.022187	-1.0155	0.881748	NA	Low_Counts	0;0;0;0	0;0;0;0	No
AC034102.7	antisense	NA	NA	NA	NA	All_Zero	0;0;0;0	0;0;0;0	No
AC034102.8	antisense	NA	NA	NA	NA	All_Zero	0;0;0;0	0;0;0;0	No
AC034105.1	processed_pseudogene	NA	NA	NA	NA	All_Zero	0;0;0;0	0;0;0;0	No
AC034105.2	processed_pseudogene	NA	NA	NA	NA	All_Zero	0;0;0;0	0;0;0;0	No
AC034105.3	processed_pseudogene	0.0363155	1.02549	0.807635	NA	Low_Counts	1.4;0;0;0.6	0;0;0;0	No
AC034105.4	processed_pseudogene	NA	NA	NA	NA	All_Zero	0;0;0;0	0;0;0;0	No
AC034105.5	processed_pseudogene	NA	NA	NA	NA	All_Zero	0;0;0;0	0;0;0;0	No
AC034111.1	antisense	0.26911	1.20506	0.456095	0.655797	Low_Counts	2.81;1.77;3.86;1.8	0;3.5;0;1.66	No
AC034114.1	processed_pseudogene	NA	NA	NA	NA	All_Zero	0;0;0;0	0;0;0;0	No
AC034154.1	sense_overlapping	NA	NA	NA	NA	All_Zero	0;0;0;0	0;0;0;0	No
AC034159.1	processed_pseudogene	NA	NA	NA	NA	All_Zero	0;0;0;0	0;0;0;0	No
AC034187.1	lincRNA	0.00137834	1.00096	0.996431	NA	Low_Counts	1.4;1.77;1.65;0.6	0;2.34;1.22;1.66	No
AC034195.1	lincRNA	NA	NA	NA	NA	All_Zero	0;0;0;0	0;0;0;0	No
AC034198.1	transcribed_unprocessed_pseudogene	NA	NA	NA	NA	All_Zero	0;0;0;0	0;0;0;0	No
AC034198.2	antisense	0.248028	1.18758	0.446236	0.646635	Low_Counts	0;5.31;4.96;1.2	1.57;1.17;0;3.33	No
AC034199.1	lincRNA	NA	NA	NA	NA	All_Zero	0;0;0;0	0;0;0;0	No
AC034205.1	processed_pseudogene	NA	NA	NA	NA	All_Zero	0;0;0;0	0;0;0;0	No
AC034205.2	unprocessed_pseudogene	NA	NA	NA	NA	All_Zero	0;0;0;0	0;0;0;0	No
AC034205.3	processed_pseudogene	NA	NA	NA	NA	All_Zero	0;0;0;0	0;0;0;0	No
AC034206.1	antisense	NA	NA	NA	NA	All_Zero	0;0;0;0	0;0;0;0	No
AC034207.1	processed_pseudogene	-0.0773846	-1.0551	0.751468	NA	Low_Counts	0;0;1.1;1.2	0;1.17;0;3.33	No
AC034213.1	lincRNA	-0.091664	-1.0656	0.718237	NA	Low_Counts	0;0;0.55;1.2	0;3.5;0;0	No
AC034222.1	processed_pseudogene	NA	NA	NA	NA	All_Zero	0;0;0;0	0;0;0;0	No
AC034223.1	lincRNA	NA	NA	NA	NA	All_Zero	0;0;0;0	0;0;0;0	No
AC034223.2	lincRNA	0.721733	1.64916	0.053109	0.147434	Tested	5.62;7.09;3.86;4.79	3.15;0;1.22;1.66	No
AC034226.1	lincRNA	NA	NA	NA	NA	All_Zero	0;0;0;0	0;0;0;0	No
AC034228.1	antisense	-0.0514383	-1.0363	0.730192	NA	Low_Counts	0;0;0;0	0;0;0;1.66	No
AC034228.2	antisense	NA	NA	NA	NA	All_Zero	0;0;0;0	0;0;0;0	No
AC034228.3	antisense	NA	NA	NA	NA	All_Zero	0;0;0;0	0;0;0;0	No
AC034229.1	lincRNA	0.277721	1.21228	0.459672	0.659252	Tested	7.02;5.31;8.27;4.79	4.72;4.67;3.67;4.99	No
AC034229.2	lincRNA	NA	NA	NA	NA	All_Zero	0;0;0;0	0;0;0;0	No
AC034229.3	lincRNA	NA	NA	NA	NA	All_Zero	0;0;0;0	0;0;0;0	No
AC034229.4	lincRNA	-0.0393058	-1.02762	0.888856	NA	Low_Counts	0;0;1.65;1.2	1.57;1.17;1.22;0	No
AC034229.5	TEC	NA	NA	NA	NA	All_Zero	0;0;0;0	0;0;0;0	No
AC034229.6	TEC	NA	NA	NA	NA	All_Zero	0;0;0;0	0;0;0;0	No
AC034231.1	antisense	0.295515	1.22732	0.393444	0.597218	Low_Counts	5.62;1.77;0.55;2.4	1.57;0;2.45;0	No
AC034232.1	processed_pseudogene	NA	NA	NA	NA	All_Zero	0;0;0;0	0;0;0;0	No
AC034232.2	lincRNA	NA	NA	NA	NA	All_Zero	0;0;0;0	0;0;0;0	No
AC034234.1	antisense	NA	NA	NA	NA	All_Zero	0;0;0;0	0;0;0;0	No
AC034236.1	processed_pseudogene	0.00909706	1.00633	0.953343	NA	Low_Counts	0;0;0;0.6	0;0;0;0	No
AC034236.2	antisense	-0.241811	-1.18248	0.479099	0.675107	Tested	7.02;19.49;20.96;11.98	18.87;14.02;30.61;11.65	No
AC034236.3	lincRNA	NA	NA	NA	NA	All_Zero	0;0;0;0	0;0;0;0	No
AC034238.1	processed_transcript	-0.022187	-1.0155	0.881748	NA	Low_Counts	0;0;0;0	0;0;0;0	No
AC034238.2	lincRNA	NA	NA	NA	NA	All_Zero	0;0;0;0	0;0;0;0	No
AC034238.3	lincRNA	NA	NA	NA	NA	All_Zero	0;0;0;0	0;0;0;0	No
AC034243.1	antisense	-1.13551	-2.19696	0.00105053	0.00596711	Tested	0;0;0.55;2.99	6.29;2.34;48.97;0	Down
AC034244.1	processed_pseudogene	NA	NA	NA	NA	All_Zero	0;0;0;0	0;0;0;0	No
AC034244.2	processed_pseudogene	0.0363155	1.02549	0.807635	NA	Low_Counts	0;0;0.55;0.6	0;0;0;0	No
AC034245.1	lincRNA	NA	NA	NA	NA	All_Zero	0;0;0;0	0;0;0;0	No
AC034268.1	processed_pseudogene	0.00706425	1.00491	0.962224	NA	Low_Counts	0;0;0;0.6	0;0;0;0	No
AC034268.2	processed_pseudogene	NA	NA	NA	NA	All_Zero	0;0;0;0	0;0;0;0	No
AC035139.1	sense_intronic	NA	NA	NA	NA	All_Zero	0;0;0;0	0;0;0;0	No
AC035140.1	antisense	NA	NA	NA	NA	All_Zero	0;0;0;0	0;0;0;0	No
AC036101.1	lincRNA	NA	NA	NA	NA	All_Zero	0;0;0;0	0;0;0;0	No
AC036103.1	antisense	-0.292072	-1.2244	0.429613	0.631829	Tested	4.21;10.63;5.51;9.58	3.15;19.86;7.35;9.99	No
AC036108.1	antisense	NA	NA	NA	NA	All_Zero	0;0;0;0	0;0;0;0	No
AC036108.2	antisense	-0.022187	-1.0155	0.881748	NA	Low_Counts	0;0;0;0.6	0;0;0;1.66	No
AC036108.3	antisense	0.00586485	1.00407	0.971351	NA	Low_Counts	0;0;0.55;0.6	0;0;0;1.66	No
AC036108.4	lincRNA	0.458942	1.37453	0.119177	NA	Low_Counts	1.4;3.54;0.55;3.59	1.57;0;0;0	No
AC036111.1	unprocessed_pseudogene	NA	NA	NA	NA	All_Zero	0;0;0;0	0;0;0;0	No
AC036111.2	unprocessed_pseudogene	NA	NA	NA	NA	All_Zero	0;0;0;0	0;0;0;0	No
AC036111.3	processed_pseudogene	NA	NA	NA	NA	All_Zero	0;0;0;0	0;0;0;0	No
AC036164.1	processed_pseudogene	NA	NA	NA	NA	All_Zero	0;0;0;0	0;0;0;0	No
AC036176.1	antisense	0.0493739	1.03482	0.883033	NA	Low_Counts	2.81;0;3.86;0.6	0;2.34;1.22;3.33	No
AC036176.2	processed_pseudogene	-0.0806895	-1.05752	0.588517	NA	Low_Counts	0;0;0;0	0;2.34;0;0	No
AC036176.3	sense_intronic	NA	NA	NA	NA	All_Zero	0;0;0;0	0;0;0;0	No
AC036214.1	lincRNA	0.73633	1.66593	0.0467032	0.133551	Low_Counts	4.21;3.54;5.51;6.59	3.15;1.17;0;1.66	No
AC036214.2	sense_intronic	0.1582	1.11589	0.674606	0.820663	Tested	4.21;1.77;13.79;5.99	4.72;7.01;4.9;6.66	No
AC036214.3	protein_coding	NA	NA	NA	NA	All_Zero	0;0;0;0	0;0;0;0	No
AC036222.1	lincRNA	0.122555	1.08866	0.713642	NA	Low_Counts	1.4;1.77;1.65;2.4	3.15;1.17;1.22;0	No
AC036222.2	sense_intronic	NA	NA	NA	NA	All_Zero	0;0;0;0	0;0;0;0	No
AC037198.1	antisense	NA	NA	NA	NA	All_Zero	0;0;0;0	0;0;0;0	No
AC037198.2	sense_intronic	-2.39415	-5.25668	3.92792e-13	1.1379e-11	Tested	4.21;5.31;6.07;0	40.89;31.54;37.95;53.26	Down
AC037198.3	antisense	-0.291261	-1.22371	0.196185	NA	Low_Counts	0;0;0;0	0;0;0;6.66	No
AC037441.1	antisense	0.0633877	1.04492	0.723041	NA	Low_Counts	1.4;1.77;0;0	0;0;0;0	No
AC037441.2	sense_intronic	NA	NA	NA	NA	All_Zero	0;0;0;0	0;0;0;0	No
AC037450.1	antisense	0.00706425	1.00491	0.962224	NA	Low_Counts	1.4;0;0;0	0;0;0;0	No
AC037459.1	protein_coding	NA	NA	NA	NA	All_Zero	0;0;0;0	0;0;0;0	No
AC037459.2	antisense	-0.247506	-1.18715	0.505133	0.697225	Tested	2.81;1.77;1.65;6.59	4.72;3.5;1.22;11.65	No
AC037459.3	antisense	-0.119341	-1.08624	0.7507	0.867712	Tested	1.4;12.4;8.27;5.99	9.44;3.5;9.79;9.99	No
AC037459.4	antisense	NA	NA	NA	NA	All_Zero	0;0;0;0	0;0;0;0	No
AC037471.1	processed_pseudogene	NA	NA	NA	NA	All_Zero	0;0;0;0	0;0;0;0	No
AC037471.2	processed_pseudogene	NA	NA	NA	NA	All_Zero	0;0;0;0	0;0;0;0	No
AC037479.1	processed_pseudogene	NA	NA	NA	NA	All_Zero	0;0;0;0	0;0;0;0	No
AC037486.1	lincRNA	-0.407355	-1.32625	0.0808869	NA	Low_Counts	0;0;0;0	1.57;4.67;1.22;0	No
AC037487.1	lincRNA	-0.0970791	-1.06961	0.7948	0.894588	Tested	9.83;1.77;6.07;5.39	4.72;8.18;3.67;9.99	No
AC037487.2	antisense	NA	NA	NA	NA	All_Zero	0;0;0;0	0;0;0;0	No
AC037487.3	processed_pseudogene	-0.26094	-1.19826	0.386434	NA	Low_Counts	0;1.77;0;1.2	0;2.34;2.45;1.66	No
AC037487.4	processed_transcript	NA	NA	NA	NA	All_Zero	0;0;0;0	0;0;0;0	No
AC039056.1	antisense	NA	NA	NA	NA	All_Zero	0;0;0;0	0;0;0;0	No
AC039056.2	sense_intronic	-0.380593	-1.30188	0.170566	NA	Low_Counts	0;0;0.55;0	1.57;0;0;6.66	No
AC040160.1	processed_transcript	-0.0471537	-1.03322	0.888315	0.946681	Tested	9.83;15.94;17.65;10.78	15.73;8.18;9.79;24.97	No
AC040160.2	TEC	0.258308	1.19608	0.477516	0.67372	Tested	11.23;7.09;15.99;6.59	3.15;11.68;11.02;4.99	No
AC040162.1	protein_coding	0.00706425	1.00491	0.962224	NA	Low_Counts	0;0;0.55;0	0;0;0;0	No
AC040162.2	processed_pseudogene	0.00799529	1.00556	0.961965	NA	Low_Counts	1.4;0;0.55;0	0;1.17;0;0	No
AC040162.3	lincRNA	NA	NA	NA	NA	All_Zero	0;0;0;0	0;0;0;0	No
AC040162.4	protein_coding	NA	NA	NA	NA	All_Zero	0;0;0;0	0;0;0;0	No
AC040168.1	TEC	NA	NA	NA	NA	All_Zero	0;0;0;0	0;0;0;0	No
AC040169.1	antisense	0.0831814	1.05935	0.808809	0.901835	Tested	14.04;3.54;17.65;14.37	9.44;15.19;12.24;11.65	No
AC040169.2	processed_pseudogene	NA	NA	NA	NA	All_Zero	0;0;0;0	0;0;0;0	No
AC040169.3	sense_intronic	0.365676	1.28849	0.195533	NA	Low_Counts	4.21;0;3.31;0.6	0;1.17;0;0	No
AC040170.1	lincRNA	-0.022187	-1.0155	0.881748	NA	Low_Counts	0;0;0;0	0;0;0;0	No
AC040173.1	lincRNA	0.00706425	1.00491	0.962224	NA	Low_Counts	0;1.77;0;0	0;0;0;0	No
AC040174.1	processed_transcript	0.0327311	1.02295	0.82651	NA	Low_Counts	0;0;1.1;0	0;0;0;0	No
AC040174.2	sense_intronic	-0.022187	-1.0155	0.881748	NA	Low_Counts	0;0;0;0	0;0;0;0	No
AC040896.1	sense_intronic	0.0837971	1.0598	0.67432	NA	Low_Counts	0;0;1.1;0.6	0;0;0;0	No
AC040904.1	sense_intronic	-0.127342	-1.09228	0.586363	NA	Low_Counts	1.4;0;0.55;0	0;0;2.45;1.66	No
AC040914.1	antisense	NA	NA	NA	NA	All_Zero	0;0;0;0	0;0;0;0	No
AC040918.1	lincRNA	-0.022187	-1.0155	0.881748	NA	Low_Counts	0;0;0;0	0;0;0;0	No
AC040926.1	processed_pseudogene	0.00706425	1.00491	0.962224	NA	Low_Counts	1.4;0;0;0	0;0;0;0	No
AC040934.1	antisense	-0.0125928	-1.00877	0.936148	NA	Low_Counts	0;0;0;0	0;0;0;0	No
AC040936.1	antisense	NA	NA	NA	NA	All_Zero	0;0;0;0	0;0;0;0	No
AC040958.1	unprocessed_pseudogene	NA	NA	NA	NA	All_Zero	0;0;0;0	0;0;0;0	No
AC040963.1	lincRNA	NA	NA	NA	NA	All_Zero	0;0;0;0	0;0;0;0	No
AC040970.1	antisense	0.139094	1.10121	0.548767	NA	Low_Counts	2.81;0;0.55;0.6	0;1.17;0;0	No
AC040975.1	processed_pseudogene	-0.0165555	-1.01154	0.911937	NA	Low_Counts	0;0;0;0	0;0;0;0	No
AC040977.1	lincRNA	0.180188	1.13303	0.632288	0.793698	Tested	2.81;7.09;3.31;11.98	6.29;5.84;4.9;3.33	No
AC040977.2	antisense	NA	NA	NA	NA	All_Zero	0;0;0;0	0;0;0;0	No
AC040978.1	processed_pseudogene	NA	NA	NA	NA	All_Zero	0;0;0;0	0;0;0;0	No
AC041039.1	processed_pseudogene	NA	NA	NA	NA	All_Zero	0;0;0;0	0;0;0;0	No
AC041040.1	processed_pseudogene	NA	NA	NA	NA	All_Zero	0;0;0;0	0;0;0;0	No
AC041040.2	TEC	NA	NA	NA	NA	All_Zero	0;0;0;0	0;0;0;0	No
AC044781.1	antisense	0.580598	1.49547	0.0613366	NA	Low_Counts	7.02;0;3.86;2.4	0;0;0;1.66	No
AC044784.1	lincRNA	NA	NA	NA	NA	All_Zero	0;0;0;0	0;0;0;0	No
AC044784.2	lincRNA	NA	NA	NA	NA	All_Zero	0;0;0;0	0;0;0;0	No
AC044787.1	processed_pseudogene	0.23307	1.17533	0.334824	NA	Low_Counts	1.4;1.77;0.55;0.6	0;0;0;0	No
AC044791.1	lincRNA	NA	NA	NA	NA	All_Zero	0;0;0;0	0;0;0;0	No
AC044792.1	processed_pseudogene	NA	NA	NA	NA	All_Zero	0;0;0;0	0;0;0;0	No
AC044797.1	unprocessed_pseudogene	NA	NA	NA	NA	All_Zero	0;0;0;0	0;0;0;0	No
AC044798.1	lincRNA	NA	NA	NA	NA	All_Zero	0;0;0;0	0;0;0;0	No
AC044798.2	lincRNA	NA	NA	NA	NA	All_Zero	0;0;0;0	0;0;0;0	No
AC044802.1	lincRNA	-0.2383	-1.1796	0.402628	NA	Low_Counts	0;0;2.76;0	3.15;0;3.67;1.66	No
AC044802.2	antisense	-0.199914	-1.14863	0.535593	0.722095	Low_Counts	0;0;0.55;3.59	4.72;0;0;4.99	No
AC044810.1	processed_pseudogene	-0.022187	-1.0155	0.881748	NA	Low_Counts	0;0;0.55;0	0;1.17;0;0	No
AC044810.2	sense_overlapping	0.0255014	1.01783	0.943826	0.972661	Tested	8.42;5.31;9.93;7.79	7.86;5.84;8.57;9.99	No
AC044810.3	lincRNA	NA	NA	NA	NA	All_Zero	0;0;0;0	0;0;0;0	No
AC044836.1	processed_pseudogene	NA	NA	NA	NA	All_Zero	0;0;0;0	0;0;0;0	No
AC044839.1	processed_transcript	0.253091	1.19176	0.33903	NA	Low_Counts	4.21;0;1.1;0.6	0;0;0;1.66	No
AC044839.2	lincRNA	NA	NA	NA	NA	All_Zero	0;0;0;0	0;0;0;0	No
AC044839.3	lincRNA	NA	NA	NA	NA	All_Zero	0;0;0;0	0;0;0;0	No
AC044839.4	lincRNA	NA	NA	NA	NA	All_Zero	0;0;0;0	0;0;0;0	No
AC044840.1	antisense	0.00706425	1.00491	0.962224	NA	Low_Counts	0;1.77;0;0	0;0;0;0	No
AC044849.1	processed_pseudogene	NA	NA	NA	NA	All_Zero	0;0;0;0	0;0;0;0	No
AC044849.2	antisense	-0.120452	-1.08708	0.718475	0.848844	Low_Counts	0;7.09;1.1;0	0;1.17;3.67;4.99	No
AC044860.1	transcribed_unprocessed_pseudogene	NA	NA	NA	NA	All_Zero	0;0;0;0	0;0;0;0	No
AC044860.2	processed_pseudogene	NA	NA	NA	NA	All_Zero	0;0;0;0	0;0;0;0	No
AC044860.3	unprocessed_pseudogene	NA	NA	NA	NA	All_Zero	0;0;0;0	0;0;0;0	No
AC044873.1	lincRNA	NA	NA	NA	NA	All_Zero	0;0;0;0	0;0;0;0	No
AC044913.1	processed_pseudogene	NA	NA	NA	NA	All_Zero	0;0;0;0	0;0;0;0	No
AC046130.1	antisense	0.0363155	1.02549	0.807635	NA	Low_Counts	0;0;0;1.2	0;0;0;0	No
AC046130.2	lincRNA	-0.0514383	-1.0363	0.730192	NA	Low_Counts	0;0;0;0	1.57;0;0;0	No
AC046134.1	processed_pseudogene	NA	NA	NA	NA	All_Zero	0;0;0;0	0;0;0;0	No
AC046136.1	lincRNA	NA	NA	NA	NA	All_Zero	0;0;0;0	0;0;0;0	No
AC046143.1	antisense	0.261805	1.19898	0.457766	0.657313	Tested	11.23;10.63;13.23;10.78	12.58;9.34;6.12;8.32	No
AC046143.2	lincRNA	-0.07298	-1.05189	0.834981	0.916695	Tested	9.83;8.86;14.89;20.36	3.15;23.36;19.59;13.32	No
AC046144.1	processed_pseudogene	NA	NA	NA	NA	All_Zero	0;0;0;0	0;0;0;0	No
AC046158.1	antisense	NA	NA	NA	NA	All_Zero	0;0;0;0	0;0;0;0	No
AC046158.2	sense_intronic	NA	NA	NA	NA	All_Zero	0;0;0;0	0;0;0;0	No
AC046158.3	TEC	0.0696207	1.04944	0.746999	NA	Low_Counts	0;0;2.76;0.6	0;1.17;1.22;0	No
AC046158.4	TEC	0.179035	1.13213	0.598075	NA	Low_Counts	2.81;0;3.86;1.2	0;2.34;1.22;1.66	No
AC046168.1	lincRNA	NA	NA	NA	NA	All_Zero	0;0;0;0	0;0;0;0	No
AC046168.2	lincRNA	NA	NA	NA	NA	All_Zero	0;0;0;0	0;0;0;0	No
AC046176.1	processed_pseudogene	NA	NA	NA	NA	All_Zero	0;0;0;0	0;0;0;0	No
AC046185.1	protein_coding	NA	NA	NA	NA	All_Zero	0;0;0;0	0;0;0;0	No
AC046185.2	processed_pseudogene	NA	NA	NA	NA	All_Zero	0;0;0;0	0;0;0;0	No
AC046185.3	TEC	-0.40042	-1.31989	0.286821	0.489353	Tested	2.81;1.77;5.51;1.2	6.29;4.67;6.12;4.99	No
AC046195.1	lincRNA	0.142491	1.10381	0.480531	NA	Low_Counts	1.4;0;1.1;0.6	0;0;0;0	No
AC046195.2	lincRNA	NA	NA	NA	NA	All_Zero	0;0;0;0	0;0;0;0	No
AC048334.1	unprocessed_pseudogene	NA	NA	NA	NA	All_Zero	0;0;0;0	0;0;0;0	No
AC048337.1	lincRNA	NA	NA	NA	NA	All_Zero	0;0;0;0	0;0;0;0	No
AC048338.1	protein_coding	NA	NA	NA	NA	All_Zero	0;0;0;0	0;0;0;0	No
AC048338.2	TEC	-0.313135	-1.2424	0.117246	NA	Low_Counts	0;0;0;0	0;4.67;3.67;0	No
AC048341.1	processed_pseudogene	-0.06988	-1.04963	0.683748	NA	Low_Counts	0;0;0.55;0	1.57;0;1.22;0	No
AC048341.2	lincRNA	0.811374	1.75488	0.020371	0.0701069	Tested	11.23;12.4;17.65;13.18	11.01;3.5;3.67;6.66	No
AC048341.3	lincRNA	-0.452452	-1.36836	0.223899	0.414734	Tested	2.81;1.77;6.07;11.98	7.86;19.86;14.69;0	No
AC048344.1	antisense	-0.022187	-1.0155	0.881748	NA	Low_Counts	0;0;0;0	0;0;0;0	No
AC048344.2	processed_pseudogene	NA	NA	NA	NA	All_Zero	0;0;0;0	0;0;0;0	No
AC048344.3	processed_pseudogene	NA	NA	NA	NA	All_Zero	0;0;0;0	0;0;0;0	No
AC048344.4	sense_intronic	0.497384	1.41165	0.122277	NA	Low_Counts	2.81;3.54;2.21;1.2	0;0;0;1.66	No
AC048346.1	processed_pseudogene	-0.022187	-1.0155	0.881748	NA	Low_Counts	0;0;0;0	0;0;0;0	No
AC048347.1	TEC	NA	NA	NA	NA	All_Zero	0;0;0;0	0;0;0;0	No
AC048351.1	transcribed_processed_pseudogene	NA	NA	NA	NA	All_Zero	0;0;0;0	0;0;0;0	No
AC048380.1	antisense	NA	NA	NA	NA	All_Zero	0;0;0;0	0;0;0;0	No
AC048380.2	TEC	-0.226723	-1.17017	0.371789	NA	Low_Counts	0;0;0;0.6	0;0;2.45;1.66	No
AC048380.3	TEC	NA	NA	NA	NA	All_Zero	0;0;0;0	0;0;0;0	No
AC048382.1	antisense	-0.0646315	-1.04582	0.719769	NA	Low_Counts	0;0;0;0	1.57;0;0;0	No
AC048382.2	processed_transcript	-0.0514383	-1.0363	0.730192	NA	Low_Counts	0;0;0;0	0;0;1.22;0	No
AC048382.3	unprocessed_pseudogene	NA	NA	NA	NA	All_Zero	0;0;0;0	0;0;0;0	No
AC048382.4	lincRNA	NA	NA	NA	NA	All_Zero	0;0;0;0	0;0;0;0	No
AC048382.5	antisense	0.0582908	1.04123	0.706379	NA	Low_Counts	0;0;1.1;0.6	0;0;0;0	No
AC048382.6	antisense	0.109064	1.07853	0.476462	0.672906	Tested	133.37;134.63;158.82;122.18	116.39;114.47;148.14;129.83	No
AC048383.1	lincRNA	NA	NA	NA	NA	All_Zero	0;0;0;0	0;0;0;0	No
AC048387.1	lincRNA	NA	NA	NA	NA	All_Zero	0;0;0;0	0;0;0;0	No
AC051618.1	sense_intronic	NA	NA	NA	NA	All_Zero	0;0;0;0	0;0;0;0	No
AC051619.1	processed_pseudogene	NA	NA	NA	NA	All_Zero	0;0;0;0	0;0;0;0	No
AC051619.2	processed_pseudogene	NA	NA	NA	NA	All_Zero	0;0;0;0	0;0;0;0	No
AC051619.3	processed_pseudogene	0.00706425	1.00491	0.962224	NA	Low_Counts	0;0;0.55;0	0;0;0;0	No
AC051619.4	antisense	0.32054	1.2488	0.327336	0.53438	Tested	15.44;28.34;16.54;13.77	15.73;19.86;11.02;4.99	No
AC051619.5	antisense	-0.192201	-1.14251	0.599815	0.770315	Low_Counts	1.4;5.31;1.65;2.4	1.57;2.34;3.67;6.66	No
AC051619.6	3prime_overlapping_ncRNA	-0.400967	-1.32039	0.256483	0.454687	Low_Counts	1.4;0;1.65;1.8	9.44;1.17;1.22;1.66	No
AC051619.7	sense_intronic	NA	NA	NA	NA	All_Zero	0;0;0;0	0;0;0;0	No
AC051619.8	sense_intronic	-0.021206	-1.01481	0.887017	NA	Low_Counts	0;0;0;0	0;0;0;0	No
AC051619.9	TEC	NA	NA	NA	NA	All_Zero	0;0;0;0	0;0;0;0	No
AC051649.1	sense_overlapping	NA	NA	NA	NA	All_Zero	0;0;0;0	0;0;0;0	No
AC051649.2	protein_coding	NA	NA	NA	NA	All_Zero	0;0;0;0	0;0;0;0	No
AC053481.1	processed_pseudogene	NA	NA	NA	NA	All_Zero	0;0;0;0	0;0;0;0	No
AC053481.2	transcribed_unprocessed_pseudogene	NA	NA	NA	NA	All_Zero	0;0;0;0	0;0;0;0	No
AC053481.3	unprocessed_pseudogene	NA	NA	NA	NA	All_Zero	0;0;0;0	0;0;0;0	No
AC053481.4	unprocessed_pseudogene	NA	NA	NA	NA	All_Zero	0;0;0;0	0;0;0;0	No
AC053481.5	protein_coding	NA	NA	NA	NA	All_Zero	0;0;0;0	0;0;0;0	No
AC053503.1	antisense	NA	NA	NA	NA	All_Zero	0;0;0;0	0;0;0;0	No
AC053503.2	antisense	0.0300379	1.02104	0.873996	NA	Low_Counts	0;1.77;0;0	0;0;0;0	No
AC053503.3	unprocessed_pseudogene	NA	NA	NA	NA	All_Zero	0;0;0;0	0;0;0;0	No
AC053503.4	antisense	0.00706425	1.00491	0.962224	NA	Low_Counts	0;0;0.55;0	0;0;0;0	No
AC053503.5	antisense	0.35443	1.27848	0.148043	NA	Low_Counts	0;1.77;2.21;1.8	0;0;0;0	No
AC053503.6	TEC	0.0936057	1.06703	0.801064	0.897594	Tested	11.23;14.17;4.41;4.19	6.29;7.01;6.12;8.32	No
AC053513.1	lincRNA	-0.389753	-1.31017	0.0858421	NA	Low_Counts	0;0;0;0	0;0;0;11.65	No
AC053527.1	antisense	0.0229086	1.01601	0.887537	NA	Low_Counts	1.4;0;0;0	0;0;0;0	No
AC055713.1	lincRNA	0.426413	1.34389	0.210894	0.398543	Tested	14.04;17.71;17.65;17.97	6.29;15.19;18.36;3.33	No
AC055716.1	unprocessed_pseudogene	NA	NA	NA	NA	All_Zero	0;0;0;0	0;0;0;0	No
AC055716.2	processed_pseudogene	NA	NA	NA	NA	All_Zero	0;0;0;0	0;0;0;0	No
AC055716.3	antisense	NA	NA	NA	NA	All_Zero	0;0;0;0	0;0;0;0	No
AC055717.1	lincRNA	-0.022187	-1.0155	0.881748	NA	Low_Counts	0;0;0;0	0;0;0;0	No
AC055717.2	lincRNA	NA	NA	NA	NA	All_Zero	0;0;0;0	0;0;0;0	No
AC055717.3	TEC	NA	NA	NA	NA	All_Zero	0;0;0;0	0;0;0;0	No
AC055720.1	lincRNA	NA	NA	NA	NA	All_Zero	0;0;0;0	0;0;0;0	No
AC055720.2	3prime_overlapping_ncRNA	NA	NA	NA	NA	All_Zero	0;0;0;0	0;0;0;0	No
AC055731.1	processed_pseudogene	NA	NA	NA	NA	All_Zero	0;0;0;0	0;0;0;0	No
AC055733.1	processed_pseudogene	NA	NA	NA	NA	All_Zero	0;0;0;0	0;0;0;0	No
AC055733.2	antisense	NA	NA	NA	NA	All_Zero	0;0;0;0	0;0;0;0	No
AC055733.3	processed_pseudogene	-0.0514383	-1.0363	0.730192	NA	Low_Counts	0;0;0;0	0;1.17;0;0	No
AC055733.4	TEC	NA	NA	NA	NA	All_Zero	0;0;0;0	0;0;0;0	No
AC055736.1	antisense	NA	NA	NA	NA	All_Zero	0;0;0;0	0;0;0;0	No
AC055748.1	processed_pseudogene	0.0646028	1.0458	0.66559	NA	Low_Counts	0;1.77;0;1.2	0;0;0;0	No
AC055753.1	processed_pseudogene	NA	NA	NA	NA	All_Zero	0;0;0;0	0;0;0;0	No
AC055758.1	lincRNA	-0.022187	-1.0155	0.881748	NA	Low_Counts	0;0;0;0	0;0;0;0	No
AC055758.2	lincRNA	NA	NA	NA	NA	All_Zero	0;0;0;0	0;0;0;0	No
AC055764.1	antisense	NA	NA	NA	NA	All_Zero	0;0;0;0	0;0;0;0	No
AC055764.2	lincRNA	0.179577	1.13255	0.335669	NA	Low_Counts	0;0;0.55;3.59	0;0;0;0	No
AC055811.1	antisense	0.342307	1.26778	0.33806	0.545777	Tested	9.83;10.63;8.27;20.96	6.29;2.34;8.57;18.31	No
AC055811.2	protein_coding	NA	NA	NA	NA	All_Zero	0;0;0;0	0;0;0;0	No
AC055811.3	lincRNA	0.235641	1.17743	0.46713	NA	Low_Counts	1.4;3.54;1.65;0.6	1.57;0;1.22;0	No
AC055811.4	TEC	0.00681613	1.00474	0.964354	NA	Low_Counts	0;0;0.55;0	0;0;0;0	No
AC055813.1	processed_pseudogene	-0.0778448	-1.05544	0.60918	NA	Low_Counts	0;0;0;0	0;0;2.45;0	No
AC055822.1	antisense	0.313314	1.24256	0.401961	0.605355	Low_Counts	4.21;1.77;4.96;4.19	4.72;2.34;1.22;1.66	No
AC055839.1	processed_pseudogene	0.279873	1.21409	0.351143	0.558497	Low_Counts	1.4;10.63;1.65;0	0;1.17;0;3.33	No
AC055854.1	processed_transcript	0.0853129	1.06092	0.614618	NA	Low_Counts	0;0;2.21;0	0;0;0;0	No
AC055855.1	processed_pseudogene	NA	NA	NA	NA	All_Zero	0;0;0;0	0;0;0;0	No
AC055855.2	antisense	-0.022187	-1.0155	0.881748	NA	Low_Counts	0;0;0;0	0;0;0;0	No
AC055855.3	antisense	0.00706425	1.00491	0.962224	NA	Low_Counts	0;0;0;0.6	0;0;0;0	No
AC055860.1	processed_transcript	NA	NA	NA	NA	All_Zero	0;0;0;0	0;0;0;0	No
AC055872.1	processed_pseudogene	NA	NA	NA	NA	All_Zero	0;0;0;0	0;0;0;0	No
AC055874.1	antisense	-0.022187	-1.0155	0.881748	NA	Low_Counts	0;0;0;0	0;0;0;0	No
AC055876.1	transcribed_unprocessed_pseudogene	NA	NA	NA	NA	All_Zero	0;0;0;0	0;0;0;0	No
AC055876.2	unprocessed_pseudogene	NA	NA	NA	NA	All_Zero	0;0;0;0	0;0;0;0	No
AC055876.3	transcribed_processed_pseudogene	NA	NA	NA	NA	All_Zero	0;0;0;0	0;0;0;0	No
AC055876.4	processed_pseudogene	NA	NA	NA	NA	All_Zero	0;0;0;0	0;0;0;0	No
AC055876.5	processed_pseudogene	NA	NA	NA	NA	All_Zero	0;0;0;0	0;0;0;0	No
AC055878.1	lincRNA	-0.022187	-1.0155	0.881748	NA	Low_Counts	0;0;0;0	0;0;0;0	No
AC058791.1	lincRNA	0.0245655	1.01717	0.94819	0.975047	Tested	23.87;10.63;4.96;1.2	9.44;15.19;2.45;9.99	No
AC058822.1	protein_coding	NA	NA	NA	NA	All_Zero	0;0;0;0	0;0;0;0	No
AC058823.1	processed_pseudogene	0.196894	1.14623	0.480072	NA	Low_Counts	0;1.77;3.31;0.6	1.57;0;0;1.66	No
AC060234.1	antisense	NA	NA	NA	NA	All_Zero	0;0;0;0	0;0;0;0	No
AC060234.2	processed_transcript	NA	NA	NA	NA	All_Zero	0;0;0;0	0;0;0;0	No
AC060234.3	sense_overlapping	NA	NA	NA	NA	All_Zero	0;0;0;0	0;0;0;0	No
AC060764.1	processed_pseudogene	NA	NA	NA	NA	All_Zero	0;0;0;0	0;0;0;0	No
AC060765.1	lincRNA	-0.022187	-1.0155	0.881748	NA	Low_Counts	0;0;0;0	0;0;0;0	No
AC060766.1	transcribed_processed_pseudogene	0.283387	1.21705	0.400308	0.603823	Low_Counts	5.62;1.77;6.07;0.6	3.15;3.5;1.22;0	No
AC060766.2	processed_pseudogene	NA	NA	NA	NA	All_Zero	0;0;0;0	0;0;0;0	No
AC060766.3	processed_pseudogene	NA	NA	NA	NA	All_Zero	0;0;0;0	0;0;0;0	No
AC060766.4	lincRNA	-0.0566316	-1.04003	0.880407	0.942551	Tested	2.81;5.31;7.72;7.79	9.44;9.34;1.22;6.66	No
AC060766.5	transcribed_processed_pseudogene	NA	NA	NA	NA	All_Zero	0;0;0;0	0;0;0;0	No
AC060766.6	lincRNA	-0.087759	-1.06272	0.752455	NA	Low_Counts	0;0;1.65;0.6	1.57;1.17;1.22;0	No
AC060766.7	processed_transcript	-0.0282838	-1.0198	0.916259	0.961482	Tested	35.1;31.89;33.64;28.75	31.46;24.53;36.73;39.95	No
AC060771.1	processed_pseudogene	NA	NA	NA	NA	All_Zero	0;0;0;0	0;0;0;0	No
AC060773.1	processed_pseudogene	NA	NA	NA	NA	All_Zero	0;0;0;0	0;0;0;0	No
AC060775.1	processed_pseudogene	NA	NA	NA	NA	All_Zero	0;0;0;0	0;0;0;0	No
AC060780.1	lincRNA	0.285631	1.21894	0.170028	0.34419	Tested	81.42;63.77;57.9;80.85	56.62;43.22;74.68;53.26	No
AC060780.2	processed_pseudogene	0.00828957	1.00576	0.959203	NA	Low_Counts	0;0;0.55;0	0;0;0;0	No
AC060780.3	unprocessed_pseudogene	NA	NA	NA	NA	All_Zero	0;0;0;0	0;0;0;0	No
AC060788.1	processed_pseudogene	0.00706425	1.00491	0.962224	NA	Low_Counts	0;0;0.55;0	0;0;0;0	No
AC060809.1	lincRNA	-0.022187	-1.0155	0.881748	NA	Low_Counts	0;0;0;0	0;0;0;0	No
AC060814.1	processed_pseudogene	NA	NA	NA	NA	All_Zero	0;0;0;0	0;0;0;0	No
AC060814.2	processed_pseudogene	NA	NA	NA	NA	All_Zero	0;0;0;0	0;0;0;0	No
AC060814.3	processed_pseudogene	NA	NA	NA	NA	All_Zero	0;0;0;0	0;0;0;0	No
AC060814.4	lincRNA	0.00706425	1.00491	0.962224	NA	Low_Counts	0;0;0.55;0	0;0;0;0	No
AC060814.5	lincRNA	NA	NA	NA	NA	All_Zero	0;0;0;0	0;0;0;0	No
AC060814.6	lincRNA	NA	NA	NA	NA	All_Zero	0;0;0;0	0;0;0;0	No
AC060834.1	processed_pseudogene	NA	NA	NA	NA	All_Zero	0;0;0;0	0;0;0;0	No
AC060834.2	lincRNA	NA	NA	NA	NA	All_Zero	0;0;0;0	0;0;0;0	No
AC060835.1	lincRNA	NA	NA	NA	NA	All_Zero	0;0;0;0	0;0;0;0	No
AC061709.1	lincRNA	NA	NA	NA	NA	All_Zero	0;0;0;0	0;0;0;0	No
AC061709.2	TEC	-0.0273913	-1.01917	0.865992	NA	Low_Counts	0;0;0.55;0	1.57;0;0;0	No
AC061961.1	antisense	NA	NA	NA	NA	All_Zero	0;0;0;0	0;0;0;0	No
AC061965.1	processed_pseudogene	NA	NA	NA	NA	All_Zero	0;0;0;0	0;0;0;0	No
AC061975.1	lincRNA	0.0344382	1.02416	0.817648	NA	Low_Counts	0;0;0.55;0.6	0;0;0;0	No
AC061975.2	processed_pseudogene	NA	NA	NA	NA	All_Zero	0;0;0;0	0;0;0;0	No
AC061975.3	unprocessed_pseudogene	NA	NA	NA	NA	All_Zero	0;0;0;0	0;0;0;0	No
AC061975.4	lincRNA	NA	NA	NA	NA	All_Zero	0;0;0;0	0;0;0;0	No
AC061975.5	unprocessed_pseudogene	NA	NA	NA	NA	All_Zero	0;0;0;0	0;0;0;0	No
AC061975.6	lincRNA	NA	NA	NA	NA	All_Zero	0;0;0;0	0;0;0;0	No
AC061975.7	lincRNA	0.0327311	1.02295	0.82651	NA	Low_Counts	0;0;1.1;0	0;0;0;0	No
AC061975.8	lincRNA	NA	NA	NA	NA	All_Zero	0;0;0;0	0;0;0;0	No
AC061979.1	antisense	0.00706425	1.00491	0.962224	NA	Low_Counts	0;0;0.55;0	0;0;0;0	No
AC061992.1	lincRNA	-0.20426	-1.15209	0.588516	0.762895	Low_Counts	0;7.09;3.31;4.19	6.29;3.5;6.12;3.33	No
AC061999.1	TEC	0.00706425	1.00491	0.962224	NA	Low_Counts	0;0;0;0.6	0;0;0;0	No
AC062004.1	lincRNA	NA	NA	NA	NA	All_Zero	0;0;0;0	0;0;0;0	No
AC062015.1	lincRNA	0.152511	1.1115	0.423726	NA	Low_Counts	0;1.77;0;2.4	0;0;0;0	No
AC062016.1	processed_pseudogene	NA	NA	NA	NA	All_Zero	0;0;0;0	0;0;0;0	No
AC062016.2	processed_pseudogene	NA	NA	NA	NA	All_Zero	0;0;0;0	0;0;0;0	No
AC062017.1	antisense	-0.234224	-1.17627	0.535311	0.721894	Tested	9.83;1.77;2.21;11.38	15.73;4.67;2.45;13.32	No
AC062020.1	lincRNA	NA	NA	NA	NA	All_Zero	0;0;0;0	0;0;0;0	No
AC062021.1	lincRNA	NA	NA	NA	NA	All_Zero	0;0;0;0	0;0;0;0	No
AC062022.1	processed_pseudogene	0.0363155	1.02549	0.807635	NA	Low_Counts	0;0;0.55;0.6	0;0;0;0	No
AC062028.1	lincRNA	NA	NA	NA	NA	All_Zero	0;0;0;0	0;0;0;0	No
AC062028.2	processed_pseudogene	-0.0268947	-1.01882	0.87526	NA	Low_Counts	0;1.77;0;0	0;1.17;0;0	No
AC062029.1	antisense	-0.134241	-1.09752	0.707097	0.841484	Low_Counts	4.21;3.54;4.41;0	4.72;1.17;6.12;3.33	No
AC062031.1	lincRNA	NA	NA	NA	NA	All_Zero	0;0;0;0	0;0;0;0	No
AC062032.1	lincRNA	NA	NA	NA	NA	All_Zero	0;0;0;0	0;0;0;0	No
AC062037.1	processed_pseudogene	0.237603	1.17903	0.42741	NA	Low_Counts	1.4;0;1.65;2.4	0;1.17;1.22;0	No
AC062037.2	antisense	0.666057	1.58673	0.0529912	0.147238	Tested	23.87;33.66;17.65;14.37	7.86;16.35;12.24;8.32	No
AC062039.1	lincRNA	-0.022187	-1.0155	0.881748	NA	Low_Counts	0;0;0;0	0;0;0;0	No
AC063919.1	lincRNA	NA	NA	NA	NA	All_Zero	0;0;0;0	0;0;0;0	No
AC063923.1	processed_pseudogene	-0.022187	-1.0155	0.881748	NA	Low_Counts	0;0;0;0	0;0;0;0	No
AC063923.2	lincRNA	-0.609799	-1.52605	0.0938777	0.225833	Tested	9.83;0;6.62;5.39	14.16;10.51;9.79;9.99	No
AC063924.1	processed_pseudogene	0.0102324	1.00712	0.945421	NA	Low_Counts	0;1.77;0;0	0;0;0;0	No
AC063926.1	lincRNA	0.00706425	1.00491	0.962224	NA	Low_Counts	0;0;0;0.6	0;0;0;0	No
AC063926.2	TEC	-0.022187	-1.0155	0.881748	NA	Low_Counts	0;0;0;0	0;0;0;0	No
AC063926.3	TEC	0.825239	1.77183	0.0185725	0.0649922	Tested	16.85;15.94;13.79;13.77	7.86;2.34;9.79;4.99	No
AC063943.1	processed_pseudogene	0.0363155	1.02549	0.807635	NA	Low_Counts	1.4;0;0;0.6	0;0;0;0	No
AC063943.2	processed_pseudogene	-0.022187	-1.0155	0.881748	NA	Low_Counts	0;0;0;0	0;0;0;0	No
AC063943.3	lincRNA	-0.0791109	-1.05637	0.596231	NA	Low_Counts	0;0;0;0	0;2.34;0;0	No
AC063944.1	lincRNA	-0.022187	-1.0155	0.881748	NA	Low_Counts	0;0;0.55;0	0;1.17;0;0	No
AC063944.2	processed_pseudogene	NA	NA	NA	NA	All_Zero	0;0;0;0	0;0;0;0	No
AC063944.3	lincRNA	0.0551795	1.03899	0.731443	NA	Low_Counts	2.81;0;0;0	0;0;0;0	No
AC063947.1	antisense	-0.022187	-1.0155	0.881748	NA	Low_Counts	0;0;0;0	0;0;0;0	No
AC063947.2	unprocessed_pseudogene	NA	NA	NA	NA	All_Zero	0;0;0;0	0;0;0;0	No
AC063948.1	lincRNA	-0.022187	-1.0155	0.881748	NA	Low_Counts	0;0;0;0	0;0;0;0	No
AC063949.1	processed_pseudogene	NA	NA	NA	NA	All_Zero	0;0;0;0	0;0;0;0	No
AC063949.2	antisense	NA	NA	NA	NA	All_Zero	0;0;0;0	0;0;0;0	No
AC063950.1	transcribed_processed_pseudogene	0.168866	1.12417	0.385809	NA	Low_Counts	4.21;0;0;0.6	0;0;0;0	No
AC063952.1	transcribed_unitary_pseudogene	0.00706425	1.00491	0.962224	NA	Low_Counts	0;0;0;0.6	0;0;0;0	No
AC063952.2	processed_pseudogene	NA	NA	NA	NA	All_Zero	0;0;0;0	0;0;0;0	No
AC063952.3	processed_pseudogene	NA	NA	NA	NA	All_Zero	0;0;0;0	0;0;0;0	No
AC063952.4	lincRNA	NA	NA	NA	NA	All_Zero	0;0;0;0	0;0;0;0	No
AC063955.1	processed_pseudogene	NA	NA	NA	NA	All_Zero	0;0;0;0	0;0;0;0	No
AC063961.1	misc_RNA	NA	NA	NA	NA	All_Zero	0;0;0;0	0;0;0;0	No
AC063962.1	lincRNA	NA	NA	NA	NA	All_Zero	0;0;0;0	0;0;0;0	No
AC063965.1	sense_intronic	NA	NA	NA	NA	All_Zero	0;0;0;0	0;0;0;0	No
AC063976.1	lincRNA	NA	NA	NA	NA	All_Zero	0;0;0;0	0;0;0;0	No
AC063976.2	processed_pseudogene	0.092534	1.06624	0.575058	NA	Low_Counts	4.21;0;0;0	0;0;0;0	No
AC063976.3	unprocessed_pseudogene	NA	NA	NA	NA	All_Zero	0;0;0;0	0;0;0;0	No
AC063976.4	unprocessed_pseudogene	NA	NA	NA	NA	All_Zero	0;0;0;0	0;0;0;0	No
AC063977.1	transcribed_unprocessed_pseudogene	NA	NA	NA	NA	All_Zero	0;0;0;0	0;0;0;0	No
AC063977.2	unprocessed_pseudogene	NA	NA	NA	NA	All_Zero	0;0;0;0	0;0;0;0	No
AC063977.3	antisense	NA	NA	NA	NA	All_Zero	0;0;0;0	0;0;0;0	No
AC063977.4	processed_pseudogene	NA	NA	NA	NA	All_Zero	0;0;0;0	0;0;0;0	No
AC063977.5	transcribed_unprocessed_pseudogene	NA	NA	NA	NA	All_Zero	0;0;0;0	0;0;0;0	No
AC063977.6	antisense	0.0363155	1.02549	0.807635	NA	Low_Counts	0;0;0.55;0.6	0;0;0;0	No
AC063977.7	processed_pseudogene	NA	NA	NA	NA	All_Zero	0;0;0;0	0;0;0;0	No
AC063979.1	unitary_pseudogene	NA	NA	NA	NA	All_Zero	0;0;0;0	0;0;0;0	No
AC063979.2	lincRNA	NA	NA	NA	NA	All_Zero	0;0;0;0	0;0;0;0	No
AC063980.1	lincRNA	0.00706425	1.00491	0.962224	NA	Low_Counts	0;0;0;0.6	0;0;0;0	No
AC064799.1	processed_pseudogene	-0.0514383	-1.0363	0.730192	NA	Low_Counts	0;0;0;0	1.57;0;0;0	No
AC064799.2	sense_intronic	NA	NA	NA	NA	All_Zero	0;0;0;0	0;0;0;0	No
AC064801.1	antisense	-0.505081	-1.4192	0.069607	NA	Low_Counts	0;0;0;0	1.57;4.67;1.22;0	No
AC064801.2	TEC	NA	NA	NA	NA	All_Zero	0;0;0;0	0;0;0;0	No
AC064802.1	lincRNA	-0.022187	-1.0155	0.881748	NA	Low_Counts	0;0;0;0	0;0;0;0	No
AC064805.1	lincRNA	0.032357	1.02268	0.828513	NA	Low_Counts	0;0;1.1;0	0;0;0;0	No
AC064805.2	antisense	NA	NA	NA	NA	All_Zero	0;0;0;0	0;0;0;0	No
AC064807.1	antisense	0.0351249	1.02465	0.922282	0.963047	Tested	4.21;19.49;7.17;8.38	11.01;9.34;8.57;6.66	No
AC064807.2	lincRNA	NA	NA	NA	NA	All_Zero	0;0;0;0	0;0;0;0	No
AC064807.3	lincRNA	NA	NA	NA	NA	All_Zero	0;0;0;0	0;0;0;0	No
AC064807.4	lincRNA	-0.0843699	-1.06022	0.694914	NA	Low_Counts	0;0;0.55;1.2	1.57;2.34;0;0	No
AC064834.1	lincRNA	0.00706425	1.00491	0.962224	NA	Low_Counts	0;0;0.55;0	0;0;0;0	No
AC064836.1	processed_pseudogene	NA	NA	NA	NA	All_Zero	0;0;0;0	0;0;0;0	No
AC064836.2	lincRNA	0.395864	1.31573	0.189468	NA	Low_Counts	0;0;2.76;4.79	0;0;1.22;0	No
AC064836.3	lincRNA	0.00606342	1.00421	0.987145	0.992671	Tested	9.83;7.09;6.07;5.99	6.29;4.67;12.24;4.99	No
AC064847.1	processed_pseudogene	0.105823	1.07611	0.665162	NA	Low_Counts	2.81;0;0;0.6	0;0;1.22;0	No
AC064850.1	processed_pseudogene	-0.022187	-1.0155	0.881748	NA	Low_Counts	0;0;0;0	0;0;0;0	No
AC064852.1	3prime_overlapping_ncRNA	0.485388	1.39996	0.052888	NA	Low_Counts	0;8.86;1.1;1.2	0;0;0;0	No
AC064853.1	sense_intronic	NA	NA	NA	NA	All_Zero	0;0;0;0	0;0;0;0	No
AC064853.2	unprocessed_pseudogene	0.00706425	1.00491	0.962224	NA	Low_Counts	0;0;0.55;0	0;0;0;0	No
AC064859.1	TEC	NA	NA	NA	NA	All_Zero	0;0;0;0	0;0;0;0	No
AC064862.1	unprocessed_pseudogene	NA	NA	NA	NA	All_Zero	0;0;0;0	0;0;0;0	No
AC064862.2	unprocessed_pseudogene	NA	NA	NA	NA	All_Zero	0;0;0;0	0;0;0;0	No
AC064862.3	unprocessed_pseudogene	NA	NA	NA	NA	All_Zero	0;0;0;0	0;0;0;0	No
AC064862.4	unprocessed_pseudogene	NA	NA	NA	NA	All_Zero	0;0;0;0	0;0;0;0	No
AC064862.5	unprocessed_pseudogene	NA	NA	NA	NA	All_Zero	0;0;0;0	0;0;0;0	No
AC064862.6	transcribed_processed_pseudogene	NA	NA	NA	NA	All_Zero	0;0;0;0	0;0;0;0	No
AC064862.7	processed_pseudogene	NA	NA	NA	NA	All_Zero	0;0;0;0	0;0;0;0	No
AC064871.1	antisense	0.0363155	1.02549	0.807635	NA	Low_Counts	0;1.77;0.55;0	0;0;0;0	No
AC064872.1	processed_pseudogene	NA	NA	NA	NA	All_Zero	0;0;0;0	0;0;0;0	No
AC064874.1	antisense	-0.022187	-1.0155	0.881748	NA	Low_Counts	0;0;0;0	0;0;0;0	No
AC064875.1	processed_transcript	-0.477667	-1.39249	0.0911769	NA	Low_Counts	0;0;1.1;0	6.29;0;6.12;0	No
AC066595.1	lincRNA	NA	NA	NA	NA	All_Zero	0;0;0;0	0;0;0;0	No
AC066612.1	lincRNA	-0.0351705	-1.02468	0.839343	NA	Low_Counts	0;0;0;1.2	0;1.17;1.22;0	No
AC066612.2	antisense	NA	NA	NA	NA	All_Zero	0;0;0;0	0;0;0;0	No
AC066613.1	antisense	0.00706425	1.00491	0.962224	NA	Low_Counts	0;0;0;0.6	0;0;0;0	No
AC066613.2	antisense	-0.00698003	-1.00485	0.982311	NA	Low_Counts	1.4;3.54;0;1.2	0;0;3.67;1.66	No
AC066615.1	TEC	0.00706425	1.00491	0.962224	NA	Low_Counts	0;0;0;0.6	0;0;0;0	No
AC066616.1	processed_pseudogene	NA	NA	NA	NA	All_Zero	0;0;0;0	0;0;0;0	No
AC066616.2	processed_pseudogene	NA	NA	NA	NA	All_Zero	0;0;0;0	0;0;0;0	No
AC066692.1	processed_pseudogene	NA	NA	NA	NA	All_Zero	0;0;0;0	0;0;0;0	No
AC067735.1	antisense	0.291577	1.22398	0.425092	0.627344	Tested	1.4;10.63;19.3;16.77	12.58;7.01;12.24;4.99	No
AC067747.1	lincRNA	0.339322	1.26516	0.138277	NA	Low_Counts	0;3.54;2.76;0.6	0;0;0;0	No
AC067750.1	antisense	0.348052	1.27284	0.353046	0.559801	Low_Counts	9.83;3.54;2.21;3.59	1.57;1.17;2.45;4.99	No
AC067773.1	lincRNA	NA	NA	NA	NA	All_Zero	0;0;0;0	0;0;0;0	No
AC067796.1	processed_pseudogene	0.0755977	1.0538	0.756784	NA	Low_Counts	0;1.77;0.55;0.6	0;1.17;0;0	No
AC067805.1	processed_pseudogene	0.00706425	1.00491	0.962224	NA	Low_Counts	0;0;0.55;0	0;0;0;0	No
AC067817.1	sense_intronic	0.135362	1.09837	0.469837	NA	Low_Counts	2.81;0;1.1;0	0;0;0;0	No
AC067817.2	antisense	0.49975	1.41397	0.106105	0.246054	Tested	18.25;23.03;21.51;16.77	14.16;17.52;8.57;9.99	No
AC067819.1	processed_pseudogene	NA	NA	NA	NA	All_Zero	0;0;0;0	0;0;0;0	No
AC067838.1	lincRNA	0.452199	1.36812	0.227887	0.419188	Tested	5.62;8.86;11.58;5.39	3.15;3.5;7.35;3.33	No
AC067852.1	processed_transcript	NA	NA	NA	NA	All_Zero	0;0;0;0	0;0;0;0	No
AC067852.2	antisense	0.503092	1.41725	0.00790196	0.0324113	Tested	64.58;77.94;86.58;74.26	48.76;53.73;59.99;46.61	Up
AC067852.3	processed_pseudogene	NA	NA	NA	NA	All_Zero	0;0;0;0	0;0;0;0	No
AC067852.4	processed_pseudogene	0.00342543	1.00238	0.98525	NA	Low_Counts	0;0;0.55;0.6	0;0;1.22;0	No
AC067852.5	processed_pseudogene	NA	NA	NA	NA	All_Zero	0;0;0;0	0;0;0;0	No
AC067852.6	sense_intronic	0.589649	1.50488	0.114505	0.259262	Tested	8.42;7.09;10.48;5.39	1.57;4.67;4.9;3.33	No
AC067852.7	TEC	NA	NA	NA	NA	All_Zero	0;0;0;0	0;0;0;0	No
AC067863.1	processed_pseudogene	NA	NA	NA	NA	All_Zero	0;0;0;0	0;0;0;0	No
AC067863.2	antisense	0.401904	1.32125	0.286795	0.489353	Tested	5.62;8.86;10.48;4.19	4.72;3.5;8.57;0	No
AC067863.3	TEC	-0.022187	-1.0155	0.881748	NA	Low_Counts	0;0;0;0	0;0;0;0	No
AC067904.1	processed_pseudogene	NA	NA	NA	NA	All_Zero	0;0;0;0	0;0;0;0	No
AC067904.2	processed_pseudogene	NA	NA	NA	NA	All_Zero	0;0;0;0	0;0;0;0	No
AC067904.3	unprocessed_pseudogene	NA	NA	NA	NA	All_Zero	0;0;0;0	0;0;0;0	No
AC067930.1	antisense	NA	NA	NA	NA	All_Zero	0;0;0;0	0;0;0;0	No
AC067930.2	antisense	NA	NA	NA	NA	All_Zero	0;0;0;0	0;0;0;0	No
AC067930.3	antisense	0.854181	1.80773	0.02191	0.074206	Tested	8.42;10.63;13.23;6.59	4.72;3.5;4.9;0	No
AC067930.4	antisense	-0.022187	-1.0155	0.881748	NA	Low_Counts	0;0;0;0	0;0;0;0	No
AC067930.5	antisense	0.0519401	1.03666	0.74313	NA	Low_Counts	2.81;0;0;0	0;0;0;0	No
AC067930.6	TEC	-0.437597	-1.35435	0.246048	0.441743	Tested	4.21;1.77;1.1;11.38	22.02;3.5;3.67;8.32	No
AC067931.1	TEC	-0.0328589	-1.02304	0.930661	0.965689	Low_Counts	2.81;3.54;4.41;1.8	0;3.5;1.22;8.32	No
AC067931.2	lincRNA	-0.244353	-1.18456	0.480758	0.676383	Low_Counts	1.4;0;3.31;1.2	1.57;1.17;2.45;6.66	No
AC067931.3	TEC	0.0668982	1.04746	0.85853	0.930693	Low_Counts	1.4;3.54;6.07;2.4	6.29;4.67;1.22;0	No
AC067940.1	processed_pseudogene	NA	NA	NA	NA	All_Zero	0;0;0;0	0;0;0;0	No
AC067942.1	transcribed_processed_pseudogene	-0.00887901	-1.00617	0.972809	NA	Low_Counts	0;1.77;0;1.2	1.57;0;1.22;0	No
AC067942.2	processed_pseudogene	0.00706425	1.00491	0.962224	NA	Low_Counts	0;0;0.55;0	0;0;0;0	No
AC067942.3	processed_pseudogene	NA	NA	NA	NA	All_Zero	0;0;0;0	0;0;0;0	No
AC067945.1	processed_pseudogene	NA	NA	NA	NA	All_Zero	0;0;0;0	0;0;0;0	No
AC067945.2	antisense	NA	NA	NA	NA	All_Zero	0;0;0;0	0;0;0;0	No
AC067945.3	processed_transcript	-0.0514383	-1.0363	0.730192	NA	Low_Counts	0;0;0;0	0;1.17;0;0	No
AC067956.1	lincRNA	NA	NA	NA	NA	All_Zero	0;0;0;0	0;0;0;0	No
AC067959.1	processed_pseudogene	NA	NA	NA	NA	All_Zero	0;0;0;0	0;0;0;0	No
AC067960.1	lincRNA	NA	NA	NA	NA	All_Zero	0;0;0;0	0;0;0;0	No
AC067968.1	protein_coding	NA	NA	NA	NA	All_Zero	0;0;0;0	0;0;0;0	No
AC067968.2	lincRNA	NA	NA	NA	NA	All_Zero	0;0;0;0	0;0;0;0	No
AC067969.1	antisense	NA	NA	NA	NA	All_Zero	0;0;0;0	0;0;0;0	No
AC067969.2	antisense	0.0363155	1.02549	0.807635	NA	Low_Counts	0;0;1.1;0	0;0;0;0	No
AC068014.1	antisense	NA	NA	NA	NA	All_Zero	0;0;0;0	0;0;0;0	No
AC068020.1	lincRNA	NA	NA	NA	NA	All_Zero	0;0;0;0	0;0;0;0	No
AC068025.1	antisense	0.00096478	1.00067	0.995262	NA	Low_Counts	0;0;1.1;0	0;0;1.22;0	No
AC068025.2	lincRNA	0.00706425	1.00491	0.962224	NA	Low_Counts	0;0;0.55;0	0;0;0;0	No
AC068042.1	processed_pseudogene	NA	NA	NA	NA	All_Zero	0;0;0;0	0;0;0;0	No
AC068044.1	processed_pseudogene	0.136114	1.09894	0.470064	NA	Low_Counts	2.81;0;1.1;0	0;0;0;0	No
AC068050.1	processed_pseudogene	0.032357	1.02268	0.828513	NA	Low_Counts	0;0;1.1;0	0;0;0;0	No
AC068051.1	antisense	0.00706425	1.00491	0.962224	NA	Low_Counts	0;0;0;0.6	0;0;0;0	No
AC068057.1	lincRNA	NA	NA	NA	NA	All_Zero	0;0;0;0	0;0;0;0	No
AC068057.2	TEC	-0.022187	-1.0155	0.881748	NA	Low_Counts	0;0;0;0	0;0;0;0	No
AC068058.1	sense_intronic	NA	NA	NA	NA	All_Zero	0;0;0;0	0;0;0;0	No
AC068075.1	lincRNA	NA	NA	NA	NA	All_Zero	0;0;0;0	0;0;0;0	No
AC068112.1	lincRNA	NA	NA	NA	NA	All_Zero	0;0;0;0	0;0;0;0	No
AC068134.1	antisense	NA	NA	NA	NA	All_Zero	0;0;0;0	0;0;0;0	No
AC068134.2	lincRNA	NA	NA	NA	NA	All_Zero	0;0;0;0	0;0;0;0	No
AC068134.3	processed_pseudogene	NA	NA	NA	NA	All_Zero	0;0;0;0	0;0;0;0	No
AC068134.4	unprocessed_pseudogene	NA	NA	NA	NA	All_Zero	0;0;0;0	0;0;0;0	No
AC068135.1	processed_pseudogene	NA	NA	NA	NA	All_Zero	0;0;0;0	0;0;0;0	No
AC068135.2	lincRNA	NA	NA	NA	NA	All_Zero	0;0;0;0	0;0;0;0	No
AC068137.1	processed_pseudogene	-0.022187	-1.0155	0.881748	NA	Low_Counts	0;0;0;0	0;0;0;0	No
AC068137.2	processed_pseudogene	NA	NA	NA	NA	All_Zero	0;0;0;0	0;0;0;0	No
AC068137.3	unprocessed_pseudogene	NA	NA	NA	NA	All_Zero	0;0;0;0	0;0;0;0	No
AC068137.4	unprocessed_pseudogene	NA	NA	NA	NA	All_Zero	0;0;0;0	0;0;0;0	No
AC068138.1	processed_pseudogene	NA	NA	NA	NA	All_Zero	0;0;0;0	0;0;0;0	No
AC068152.1	processed_transcript	-0.255727	-1.19394	0.402116	0.605427	Tested	22.46;17.71;23.16;26.35	17.3;23.36;23.26;51.6	No
AC068189.1	antisense	-0.0186895	-1.01304	0.900513	NA	Low_Counts	0;0;0;0	0;0;0;0	No
AC068189.2	antisense	NA	NA	NA	NA	All_Zero	0;0;0;0	0;0;0;0	No
AC068196.1	lincRNA	0.0893197	1.06387	0.680938	NA	Low_Counts	0;0;0.55;2.4	1.57;0;0;0	No
AC068205.1	lincRNA	NA	NA	NA	NA	All_Zero	0;0;0;0	0;0;0;0	No
AC068205.2	processed_transcript	-0.17024	-1.12525	0.647048	0.802718	Tested	5.62;1.77;6.07;5.99	9.44;4.67;4.9;6.66	No
AC068205.3	processed_pseudogene	NA	NA	NA	NA	All_Zero	0;0;0;0	0;0;0;0	No
AC068205.4	processed_pseudogene	NA	NA	NA	NA	All_Zero	0;0;0;0	0;0;0;0	No
AC068213.1	TEC	0.161331	1.11832	0.564565	NA	Low_Counts	1.4;3.54;0.55;0.6	0;2.34;0;0	No
AC068228.1	processed_pseudogene	-0.0806895	-1.05752	0.588517	NA	Low_Counts	0;0;0;0	1.57;1.17;0;0	No
AC068228.2	antisense	NA	NA	NA	NA	All_Zero	0;0;0;0	0;0;0;0	No
AC068228.3	transcribed_processed_pseudogene	NA	NA	NA	NA	All_Zero	0;0;0;0	0;0;0;0	No
AC068234.1	protein_coding	NA	NA	NA	NA	All_Zero	0;0;0;0	0;0;0;0	No
AC068234.2	antisense	-0.115175	-1.08311	0.529615	NA	Low_Counts	0;0;0;0	0;0;0;3.33	No
AC068254.1	antisense	NA	NA	NA	NA	All_Zero	0;0;0;0	0;0;0;0	No
AC068254.2	TEC	0.0363155	1.02549	0.807635	NA	Low_Counts	0;0;0;1.2	0;0;0;0	No
AC068276.1	processed_pseudogene	NA	NA	NA	NA	All_Zero	0;0;0;0	0;0;0;0	No
AC068279.1	processed_pseudogene	NA	NA	NA	NA	All_Zero	0;0;0;0	0;0;0;0	No
AC068282.1	lincRNA	-0.0535178	-1.03779	0.833234	NA	Low_Counts	0;0;1.65;0	1.57;0;1.22;0	No
AC068286.1	lincRNA	NA	NA	NA	NA	All_Zero	0;0;0;0	0;0;0;0	No
AC068287.1	processed_pseudogene	NA	NA	NA	NA	All_Zero	0;0;0;0	0;0;0;0	No
AC068295.1	lincRNA	NA	NA	NA	NA	All_Zero	0;0;0;0	0;0;0;0	No
AC068298.1	processed_pseudogene	NA	NA	NA	NA	All_Zero	0;0;0;0	0;0;0;0	No
AC068299.1	TEC	0.00706425	1.00491	0.962224	NA	Low_Counts	0;0;0.55;0	0;0;0;0	No
AC068305.1	processed_pseudogene	-0.0514383	-1.0363	0.730192	NA	Low_Counts	0;0;0;0	1.57;0;0;0	No
AC068305.2	processed_pseudogene	NA	NA	NA	NA	All_Zero	0;0;0;0	0;0;0;0	No
AC068305.3	antisense	NA	NA	NA	NA	All_Zero	0;0;0;0	0;0;0;0	No
AC068313.1	antisense	0.391859	1.31208	0.29973	0.50434	Tested	2.81;19.49;5.51;2.99	4.72;4.67;1.22;4.99	No
AC068338.1	unprocessed_pseudogene	NA	NA	NA	NA	All_Zero	0;0;0;0	0;0;0;0	No
AC068338.2	lincRNA	0.144053	1.105	0.702975	0.838861	Low_Counts	2.81;3.54;8.27;3.59	4.72;2.34;2.45;6.66	No
AC068338.3	antisense	0.928052	1.90271	0.0127254	0.0478899	Tested	15.44;10.63;7.72;2.99	4.72;0;3.67;0	Up
AC068339.1	unprocessed_pseudogene	NA	NA	NA	NA	All_Zero	0;0;0;0	0;0;0;0	No
AC068339.2	unprocessed_pseudogene	0.00706425	1.00491	0.962224	NA	Low_Counts	0;0;0.55;0	0;0;0;0	No
AC068385.1	antisense	NA	NA	NA	NA	All_Zero	0;0;0;0	0;0;0;0	No
AC068389.1	lincRNA	0.23887	1.18007	0.390215	NA	Low_Counts	0;1.77;0.55;2.4	0;1.17;0;0	No
AC068389.2	lincRNA	NA	NA	NA	NA	All_Zero	0;0;0;0	0;0;0;0	No
AC068389.3	lincRNA	0.339317	1.26516	0.244307	NA	Low_Counts	2.81;1.77;1.1;2.99	3.15;0;0;0	No
AC068389.4	antisense	0.00557794	1.00387	0.987011	NA	Low_Counts	2.81;1.77;1.65;1.2	0;1.17;1.22;4.99	No
AC068397.1	antisense	NA	NA	NA	NA	All_Zero	0;0;0;0	0;0;0;0	No
AC068397.2	antisense	NA	NA	NA	NA	All_Zero	0;0;0;0	0;0;0;0	No
AC068408.1	processed_pseudogene	NA	NA	NA	NA	All_Zero	0;0;0;0	0;0;0;0	No
AC068408.2	lincRNA	NA	NA	NA	NA	All_Zero	0;0;0;0	0;0;0;0	No
AC068413.1	lincRNA	NA	NA	NA	NA	All_Zero	0;0;0;0	0;0;0;0	No
AC068418.1	lincRNA	NA	NA	NA	NA	All_Zero	0;0;0;0	0;0;0;0	No
AC068418.2	lincRNA	0.0849689	1.06066	0.79872	NA	Low_Counts	1.4;1.77;1.1;2.4	3.15;1.17;1.22;0	No
AC068446.1	processed_pseudogene	NA	NA	NA	NA	All_Zero	0;0;0;0	0;0;0;0	No
AC068446.2	lincRNA	NA	NA	NA	NA	All_Zero	0;0;0;0	0;0;0;0	No
AC068446.3	unprocessed_pseudogene	NA	NA	NA	NA	All_Zero	0;0;0;0	0;0;0;0	No
AC068448.1	TEC	0.95155	1.93395	0.0044131	0.0201608	Tested	36.5;21.26;39.7;13.77	7.86;12.85;11.02;14.98	Up
AC068472.1	processed_pseudogene	-0.0514383	-1.0363	0.730192	NA	Low_Counts	0;0;0;0	0;1.17;0;0	No
AC068473.1	lincRNA	NA	NA	NA	NA	All_Zero	0;0;0;0	0;0;0;0	No
AC068473.2	antisense	NA	NA	NA	NA	All_Zero	0;0;0;0	0;0;0;0	No
AC068473.3	processed_transcript	0.143288	1.10442	0.697508	0.834854	Low_Counts	2.81;1.77;2.76;3.59	3.15;3.5;0;1.66	No
AC068473.4	lincRNA	NA	NA	NA	NA	All_Zero	0;0;0;0	0;0;0;0	No
AC068473.5	lincRNA	0.600011	1.51573	0.111922	0.255379	Tested	5.62;23.03;4.41;8.98	1.57;5.84;7.35;1.66	No
AC068481.1	antisense	NA	NA	NA	NA	All_Zero	0;0;0;0	0;0;0;0	No
AC068483.1	lincRNA	NA	NA	NA	NA	All_Zero	0;0;0;0	0;0;0;0	No
AC068489.1	lincRNA	NA	NA	NA	NA	All_Zero	0;0;0;0	0;0;0;0	No
AC068490.1	lincRNA	0.061319	1.04342	0.681517	NA	Low_Counts	0;1.77;1.1;0	0;0;0;0	No
AC068491.1	transcribed_processed_pseudogene	0.00706425	1.00491	0.962224	NA	Low_Counts	0;0;0.55;0	0;0;0;0	No
AC068491.2	lincRNA	NA	NA	NA	NA	All_Zero	0;0;0;0	0;0;0;0	No
AC068491.3	lincRNA	-0.079822	-1.05689	0.826136	0.911736	Tested	5.62;26.57;6.62;9.58	15.73;11.68;13.47;8.32	No
AC068491.4	TEC	0.0497115	1.03506	0.811592	0.903799	Tested	85.64;139.94;96.5;84.45	108.53;81.77;127.33;66.58	No
AC068492.1	lincRNA	NA	NA	NA	NA	All_Zero	0;0;0;0	0;0;0;0	No
AC068506.1	lincRNA	-0.0377388	-1.0265	0.846731	NA	Low_Counts	0;0;0.55;0	0;1.17;0;0	No
AC068512.1	lincRNA	0.0200607	1.014	0.931175	NA	Low_Counts	1.4;0;0.55;0	0;0;0;1.66	No
AC068522.1	processed_pseudogene	NA	NA	NA	NA	All_Zero	0;0;0;0	0;0;0;0	No
AC068531.1	processed_pseudogene	NA	NA	NA	NA	All_Zero	0;0;0;0	0;0;0;0	No
AC068533.1	processed_pseudogene	NA	NA	NA	NA	All_Zero	0;0;0;0	0;0;0;0	No
AC068533.2	processed_pseudogene	-0.022187	-1.0155	0.881748	NA	Low_Counts	0;0;0;0	0;0;0;0	No
AC068533.3	antisense	NA	NA	NA	NA	All_Zero	0;0;0;0	0;0;0;0	No
AC068533.4	protein_coding	NA	NA	NA	NA	All_Zero	0;0;0;0	0;0;0;0	No
AC068535.1	lincRNA	NA	NA	NA	NA	All_Zero	0;0;0;0	0;0;0;0	No
AC068538.1	processed_pseudogene	NA	NA	NA	NA	All_Zero	0;0;0;0	0;0;0;0	No
AC068544.1	antisense	NA	NA	NA	NA	All_Zero	0;0;0;0	0;0;0;0	No
AC068547.1	protein_coding	NA	NA	NA	NA	All_Zero	0;0;0;0	0;0;0;0	No
AC068580.1	sense_intronic	NA	NA	NA	NA	All_Zero	0;0;0;0	0;0;0;0	No
AC068580.2	lincRNA	-0.0637594	-1.04519	0.764383	NA	Low_Counts	0;0;1.1;0	0;2.34;0;0	No
AC068580.3	antisense	0.00809682	1.00563	0.956752	NA	Low_Counts	0;0;0;0.6	0;0;0;0	No
AC068580.4	protein_coding	-0.022187	-1.0155	0.881748	NA	Low_Counts	0;0;0;0	0;0;0;0	No
AC068587.1	processed_pseudogene	0.415584	1.33384	0.0981914	NA	Low_Counts	4.21;1.77;1.1;0.6	0;0;0;0	No
AC068587.2	processed_pseudogene	NA	NA	NA	NA	All_Zero	0;0;0;0	0;0;0;0	No
AC068587.3	processed_pseudogene	NA	NA	NA	NA	All_Zero	0;0;0;0	0;0;0;0	No
AC068587.4	processed_pseudogene	NA	NA	NA	NA	All_Zero	0;0;0;0	0;0;0;0	No
AC068587.5	processed_pseudogene	NA	NA	NA	NA	All_Zero	0;0;0;0	0;0;0;0	No
AC068587.6	lincRNA	0.0924397	1.06617	0.694795	0.833294	Tested	37.9;51.37;45.77;41.92	40.89;42.05;55.09;23.3	No
AC068594.1	lincRNA	0.180792	1.13351	0.41786	NA	Low_Counts	2.81;1.77;0;0	0;0;0;0	No
AC068594.2	lincRNA	0.115791	1.08357	0.686018	NA	Low_Counts	0;0;1.65;1.2	0;0;0;1.66	No
AC068599.1	lincRNA	NA	NA	NA	NA	All_Zero	0;0;0;0	0;0;0;0	No
AC068620.1	processed_pseudogene	0.00706425	1.00491	0.962224	NA	Low_Counts	0;0;0;0.6	0;0;0;0	No
AC068620.2	lincRNA	0.32285	1.2508	0.309737	NA	Low_Counts	4.21;1.77;1.1;1.2	1.57;0;0;0	No
AC068620.3	lincRNA	0.32674	1.25418	0.254221	NA	Low_Counts	1.4;0;3.31;1.2	1.57;0;0;0	No
AC068620.4	transcribed_unprocessed_pseudogene	0.0989624	1.071	0.680428	NA	Low_Counts	0;1.77;1.65;0	1.57;0;0;0	No
AC068631.1	antisense	0.338698	1.26461	0.358403	0.564734	Tested	9.83;7.09;9.93;5.39	4.72;4.67;6.12;6.66	No
AC068631.2	protein_coding	NA	NA	NA	NA	All_Zero	0;0;0;0	0;0;0;0	No
AC068631.3	processed_pseudogene	NA	NA	NA	NA	All_Zero	0;0;0;0	0;0;0;0	No
AC068633.1	lincRNA	0.0741481	1.05274	0.721454	NA	Low_Counts	1.4;0;0.55;0	0;0;0;0	No
AC068643.1	lincRNA	-0.022187	-1.0155	0.881748	NA	Low_Counts	0;0;0;0	0;0;0;0	No
AC068643.2	lincRNA	NA	NA	NA	NA	All_Zero	0;0;0;0	0;0;0;0	No
AC068647.1	processed_pseudogene	-0.022187	-1.0155	0.881748	NA	Low_Counts	1.4;0;0;0	1.57;0;0;0	No
AC068647.2	transcribed_unprocessed_pseudogene	-0.022187	-1.0155	0.881748	NA	Low_Counts	0;0;0;0	0;0;0;0	No
AC068657.1	processed_pseudogene	-0.0514383	-1.0363	0.730192	NA	Low_Counts	0;0;0;0	0;1.17;0;0	No
AC068658.1	lincRNA	NA	NA	NA	NA	All_Zero	0;0;0;0	0;0;0;0	No
AC068669.1	TEC	-0.0259917	-1.01818	0.929413	NA	Low_Counts	0;0;1.65;2.4	0;1.17;2.45;1.66	No
AC068672.1	lincRNA	-0.0514383	-1.0363	0.730192	NA	Low_Counts	0;0;0;0	0;0;1.22;0	No
AC068672.2	lincRNA	NA	NA	NA	NA	All_Zero	0;0;0;0	0;0;0;0	No
AC068672.3	processed_transcript	NA	NA	NA	NA	All_Zero	0;0;0;0	0;0;0;0	No
AC068675.1	antisense	0.00706425	1.00491	0.962224	NA	Low_Counts	0;0;0;0.6	0;0;0;0	No
AC068700.1	sense_overlapping	0.199947	1.14866	0.366697	NA	Low_Counts	0;0;3.31;0.6	0;0;0;0	No
AC068707.1	lincRNA	NA	NA	NA	NA	All_Zero	0;0;0;0	0;0;0;0	No
AC068714.1	processed_pseudogene	NA	NA	NA	NA	All_Zero	0;0;0;0	0;0;0;0	No
AC068721.1	lincRNA	NA	NA	NA	NA	All_Zero	0;0;0;0	0;0;0;0	No
AC068722.1	lincRNA	0.00706425	1.00491	0.962224	NA	Low_Counts	0;0;0.55;0	0;0;0;0	No
AC068722.2	lincRNA	0.0792341	1.05646	0.596659	NA	Low_Counts	0;0;1.1;1.2	0;0;0;0	No
AC068724.1	processed_pseudogene	-0.0569529	-1.04027	0.852292	NA	Low_Counts	0;0;1.1;1.8	1.57;1.17;0;1.66	No
AC068724.2	antisense	-0.299391	-1.23063	0.24858	NA	Low_Counts	0;0;0;0.6	0;1.17;2.45;1.66	No
AC068724.3	pseudogene	NA	NA	NA	NA	All_Zero	0;0;0;0	0;0;0;0	No
AC068726.1	sense_intronic	0.0869487	1.06212	0.658821	NA	Low_Counts	0;3.54;0;0	0;0;0;0	No
AC068733.1	lincRNA	0.0363155	1.02549	0.807635	NA	Low_Counts	1.4;0;0.55;0	0;0;0;0	No
AC068733.2	processed_pseudogene	0.00706425	1.00491	0.962224	NA	Low_Counts	0;0;0.55;0	0;0;0;0	No
AC068733.3	lincRNA	-0.022187	-1.0155	0.881748	NA	Low_Counts	0;0;0;0	0;0;0;0	No
AC068756.1	lincRNA	0.00621816	1.00432	0.9668	NA	Low_Counts	0;0;0.55;0	0;0;0;0	No
AC068759.1	lincRNA	0.133645	1.09706	0.613484	NA	Low_Counts	1.4;0;1.1;0.6	0;1.17;0;0	No
AC068760.1	processed_pseudogene	0.042353	1.02979	0.794484	NA	Low_Counts	0;1.77;0.55;0	0;0;0;0	No
AC068768.1	antisense	0.123493	1.08937	0.690054	NA	Low_Counts	1.4;0;1.1;2.99	1.57;1.17;1.22;0	No
AC068768.2	antisense	0.00228382	1.00158	0.989434	NA	Low_Counts	0;0;0;1.2	0;1.17;0;0	No
AC068769.1	processed_pseudogene	NA	NA	NA	NA	All_Zero	0;0;0;0	0;0;0;0	No
AC068775.1	protein_coding	NA	NA	NA	NA	All_Zero	0;0;0;0	0;0;0;0	No
AC068775.2	protein_coding	NA	NA	NA	NA	All_Zero	0;0;0;0	0;0;0;0	No
AC068781.1	processed_pseudogene	NA	NA	NA	NA	All_Zero	0;0;0;0	0;0;0;0	No
AC068787.1	TEC	NA	NA	NA	NA	All_Zero	0;0;0;0	0;0;0;0	No
AC068789.1	antisense	NA	NA	NA	NA	All_Zero	0;0;0;0	0;0;0;0	No
AC068790.1	processed_pseudogene	NA	NA	NA	NA	All_Zero	0;0;0;0	0;0;0;0	No
AC068790.2	sense_intronic	-0.101118	-1.0726	0.600497	NA	Low_Counts	0;0;1.1;0	0;1.17;0;3.33	No
AC068790.3	sense_intronic	0.158009	1.11575	0.520028	NA	Low_Counts	1.4;1.77;0.55;0.6	0;1.17;0;0	No
AC068790.4	sense_intronic	-0.0514383	-1.0363	0.730192	NA	Low_Counts	0;0;0;0	0;0;1.22;0	No
AC068790.5	sense_intronic	0.210411	1.15702	0.487514	NA	Low_Counts	4.21;0;0.55;2.99	0;2.34;1.22;0	No
AC068790.6	sense_intronic	NA	NA	NA	NA	All_Zero	0;0;0;0	0;0;0;0	No
AC068790.7	sense_intronic	-0.12935	-1.0938	0.690153	NA	Low_Counts	1.4;0;0.55;0.6	0;2.34;0;1.66	No
AC068790.8	protein_coding	NA	NA	NA	NA	All_Zero	0;0;0;0	0;0;0;0	No
AC068790.9	lincRNA	0.337156	1.26326	0.212491	NA	Low_Counts	0;0;9.37;0	0;0;1.22;0	No
AC068792.1	sense_intronic	-0.246018	-1.18593	0.50196	0.694362	Low_Counts	0;1.77;1.1;4.19	1.57;3.5;2.45;4.99	No
AC068802.1	processed_pseudogene	NA	NA	NA	NA	All_Zero	0;0;0;0	0;0;0;0	No
AC068831.1	antisense	0.465014	1.38033	0.216588	0.406436	Tested	5.62;3.54;7.72;5.39	1.57;1.17;4.9;3.33	No
AC068831.2	antisense	NA	NA	NA	NA	All_Zero	0;0;0;0	0;0;0;0	No
AC068831.3	antisense	0.826502	1.77338	0.016265	0.0583538	Low_Counts	1.4;3.54;4.41;4.19	0;0;0;0	No
AC068831.4	transcribed_processed_pseudogene	NA	NA	NA	NA	All_Zero	0;0;0;0	0;0;0;0	No
AC068831.5	unprocessed_pseudogene	NA	NA	NA	NA	All_Zero	0;0;0;0	0;0;0;0	No
AC068831.6	antisense	0.395344	1.31526	0.235043	0.427153	Tested	0;1.77;15.44;2.99	0;1.17;1.22;6.66	No
AC068831.7	unprocessed_pseudogene	NA	NA	NA	NA	All_Zero	0;0;0;0	0;0;0;0	No
AC068831.8	lincRNA	-0.208002	-1.15509	0.444742	NA	Low_Counts	0;0;1.1;0.6	0;3.5;0;1.66	No
AC068858.1	lincRNA	NA	NA	NA	NA	All_Zero	0;0;0;0	0;0;0;0	No
AC068860.1	TEC	0.214606	1.16039	0.557636	0.739255	Low_Counts	5.62;3.54;4.96;0.6	4.72;2.34;2.45;0	No
AC068867.1	unprocessed_pseudogene	NA	NA	NA	NA	All_Zero	0;0;0;0	0;0;0;0	No
AC068870.1	lincRNA	0.00706425	1.00491	0.962224	NA	Low_Counts	0;0;0.55;0	0;0;0;0	No
AC068870.2	lincRNA	-0.066742	-1.04735	0.822862	NA	Low_Counts	0;1.77;1.65;0	0;1.17;0;3.33	No
AC068870.3	TEC	NA	NA	NA	NA	All_Zero	0;0;0;0	0;0;0;0	No
AC068875.1	lincRNA	NA	NA	NA	NA	All_Zero	0;0;0;0	0;0;0;0	No
AC068880.1	unprocessed_pseudogene	-0.022187	-1.0155	0.881748	NA	Low_Counts	0;0;0;0	0;0;0;0	No
AC068880.2	lincRNA	NA	NA	NA	NA	All_Zero	0;0;0;0	0;0;0;0	No
AC068880.3	lincRNA	NA	NA	NA	NA	All_Zero	0;0;0;0	0;0;0;0	No
AC068880.4	TEC	0.00706425	1.00491	0.962224	NA	Low_Counts	0;1.77;0;0	0;0;0;0	No
AC068880.5	TEC	NA	NA	NA	NA	All_Zero	0;0;0;0	0;0;0;0	No
AC068888.1	antisense	-0.433283	-1.3503	0.14341	0.306029	Tested	18.25;12.4;19.3;16.17	42.47;17.52;20.81;18.31	No
AC068888.2	sense_intronic	-0.055402	-1.03915	0.869906	0.936598	Tested	7.02;7.09;14.89;20.36	9.44;16.35;13.47;16.64	No
AC068896.1	protein_coding	-0.022187	-1.0155	0.881748	NA	Low_Counts	0;0;0;0	0;0;0;0	No
AC068898.1	lincRNA	NA	NA	NA	NA	All_Zero	0;0;0;0	0;0;0;0	No
AC068898.2	sense_intronic	-0.0806895	-1.05752	0.588517	NA	Low_Counts	0;0;0;0	0;0;1.22;1.66	No
AC068944.1	lincRNA	0.278237	1.21271	0.353372	NA	Low_Counts	2.81;0;1.65;1.2	1.57;0;0;0	No
AC068944.2	processed_pseudogene	NA	NA	NA	NA	All_Zero	0;0;0;0	0;0;0;0	No
AC068945.1	lincRNA	NA	NA	NA	NA	All_Zero	0;0;0;0	0;0;0;0	No
AC068946.1	protein_coding	0.0267215	1.01869	0.883467	NA	Low_Counts	1.4;0;0;0	0;0;0;0	No
AC068985.1	lincRNA	NA	NA	NA	NA	All_Zero	0;0;0;0	0;0;0;0	No
AC068987.1	lincRNA	NA	NA	NA	NA	All_Zero	0;0;0;0	0;0;0;0	No
AC068987.2	lincRNA	-0.0514383	-1.0363	0.730192	NA	Low_Counts	0;0;0;0	0;1.17;0;0	No
AC068987.3	lincRNA	NA	NA	NA	NA	All_Zero	0;0;0;0	0;0;0;0	No
AC068987.4	lincRNA	NA	NA	NA	NA	All_Zero	0;0;0;0	0;0;0;0	No
AC068992.1	lincRNA	NA	NA	NA	NA	All_Zero	0;0;0;0	0;0;0;0	No
AC068993.1	processed_pseudogene	NA	NA	NA	NA	All_Zero	0;0;0;0	0;0;0;0	No
AC068993.2	lincRNA	NA	NA	NA	NA	All_Zero	0;0;0;0	0;0;0;0	No
AC069023.1	antisense	-0.0514383	-1.0363	0.730192	NA	Low_Counts	0;0;0;0	0;0;0;1.66	No
AC069029.1	antisense	NA	NA	NA	NA	All_Zero	0;0;0;0	0;0;0;0	No
AC069061.1	processed_pseudogene	NA	NA	NA	NA	All_Zero	0;0;0;0	0;0;0;0	No
AC069061.2	lincRNA	-0.0514383	-1.0363	0.730192	NA	Low_Counts	0;0;0;0	0;0;0;1.66	No
AC069061.3	processed_pseudogene	NA	NA	NA	NA	All_Zero	0;0;0;0	0;0;0;0	No
AC069061.4	processed_pseudogene	0.00706425	1.00491	0.962224	NA	Low_Counts	0;0;0;0.6	0;0;0;0	No
AC069079.1	sense_intronic	NA	NA	NA	NA	All_Zero	0;0;0;0	0;0;0;0	No
AC069113.1	unprocessed_pseudogene	NA	NA	NA	NA	All_Zero	0;0;0;0	0;0;0;0	No
AC069113.2	antisense	NA	NA	NA	NA	All_Zero	0;0;0;0	0;0;0;0	No
AC069113.3	unprocessed_pseudogene	NA	NA	NA	NA	All_Zero	0;0;0;0	0;0;0;0	No
AC069114.1	lincRNA	NA	NA	NA	NA	All_Zero	0;0;0;0	0;0;0;0	No
AC069114.2	processed_pseudogene	NA	NA	NA	NA	All_Zero	0;0;0;0	0;0;0;0	No
AC069120.1	lincRNA	-0.285054	-1.21846	0.311231	NA	Low_Counts	0;0;2.21;0	3.15;3.5;0;1.66	No
AC069120.2	processed_pseudogene	NA	NA	NA	NA	All_Zero	0;0;0;0	0;0;0;0	No
AC069120.3	lincRNA	-0.16676	-1.12253	0.411874	NA	Low_Counts	0;0;1.1;0	0;2.34;0;3.33	No
AC069133.1	lincRNA	NA	NA	NA	NA	All_Zero	0;0;0;0	0;0;0;0	No
AC069148.1	lincRNA	0.408799	1.32758	0.20275	NA	Low_Counts	5.62;0;3.31;1.8	0;0;0;3.33	No
AC069152.1	unprocessed_pseudogene	NA	NA	NA	NA	All_Zero	0;0;0;0	0;0;0;0	No
AC069154.1	processed_pseudogene	NA	NA	NA	NA	All_Zero	0;0;0;0	0;0;0;0	No
AC069155.1	antisense	NA	NA	NA	NA	All_Zero	0;0;0;0	0;0;0;0	No
AC069157.1	processed_pseudogene	NA	NA	NA	NA	All_Zero	0;0;0;0	0;0;0;0	No
AC069181.1	processed_pseudogene	-0.0782961	-1.05577	0.673432	NA	Low_Counts	0;0;0;0.6	0;0;0;3.33	No
AC069185.1	lincRNA	0.399444	1.319	0.254291	0.451693	Low_Counts	5.62;1.77;4.41;1.2	1.57;1.17;1.22;1.66	No
AC069200.1	lincRNA	NA	NA	NA	NA	All_Zero	0;0;0;0	0;0;0;0	No
AC069208.1	lincRNA	-0.022187	-1.0155	0.881748	NA	Low_Counts	0;0;0;0	0;0;0;0	No
AC069209.1	lincRNA	NA	NA	NA	NA	All_Zero	0;0;0;0	0;0;0;0	No
AC069213.1	antisense	0.00621816	1.00432	0.9668	NA	Low_Counts	0;0;0.55;0	0;0;0;0	No
AC069213.2	processed_pseudogene	NA	NA	NA	NA	All_Zero	0;0;0;0	0;0;0;0	No
AC069213.3	processed_pseudogene	0.00646707	1.00449	0.985702	0.992176	Low_Counts	1.4;0;3.31;1.8	3.15;1.17;1.22;1.66	No
AC069218.1	processed_pseudogene	0.116536	1.08413	0.516747	NA	Low_Counts	1.4;0;0;1.8	0;0;0;0	No
AC069218.2	processed_pseudogene	NA	NA	NA	NA	All_Zero	0;0;0;0	0;0;0;0	No
AC069222.1	lincRNA	0.321745	1.24984	0.365041	0.570602	Tested	14.04;12.4;8.82;10.18	7.86;4.67;12.24;6.66	No
AC069224.1	antisense	-0.0286422	-1.02005	0.930914	NA	Low_Counts	2.81;3.54;1.65;1.2	0;5.84;0;3.33	No
AC069228.1	antisense	0.0650135	1.04609	0.664059	NA	Low_Counts	2.81;0;0.55;0	0;0;0;0	No
AC069234.1	antisense	NA	NA	NA	NA	All_Zero	0;0;0;0	0;0;0;0	No
AC069234.2	antisense	0.281972	1.21586	0.0854568	0.210807	Tested	235.85;194.85;153.86;192.25	152.57;143.67;179.97;149.8	No
AC069234.3	antisense	0.150538	1.10998	0.65383	0.806616	Low_Counts	8.42;1.77;0;1.8	1.57;1.17;0;4.99	No
AC069234.4	lincRNA	0.0630314	1.04466	0.673192	NA	Low_Counts	0;0;0;1.8	0;0;0;0	No
AC069234.5	lincRNA	0.046722	1.03292	0.891308	NA	Low_Counts	2.81;0;2.76;1.8	0;1.17;1.22;4.99	No
AC069235.1	lincRNA	NA	NA	NA	NA	All_Zero	0;0;0;0	0;0;0;0	No
AC069236.1	processed_pseudogene	NA	NA	NA	NA	All_Zero	0;0;0;0	0;0;0;0	No
AC069240.1	processed_pseudogene	0.00706425	1.00491	0.962224	NA	Low_Counts	0;0;0.55;0	0;0;0;0	No
AC069240.2	processed_pseudogene	NA	NA	NA	NA	All_Zero	0;0;0;0	0;0;0;0	No
AC069257.1	antisense	0.0363155	1.02549	0.807635	NA	Low_Counts	0;0;1.1;0	0;0;0;0	No
AC069257.2	processed_pseudogene	-0.022187	-1.0155	0.881748	NA	Low_Counts	0;0;0;0	0;0;0;0	No
AC069257.3	protein_coding	NA	NA	NA	NA	All_Zero	0;0;0;0	0;0;0;0	No
AC069262.1	unprocessed_pseudogene	NA	NA	NA	NA	All_Zero	0;0;0;0	0;0;0;0	No
AC069271.1	processed_pseudogene	-0.0504347	-1.03558	0.735433	NA	Low_Counts	0;0;0;0	0;0;1.22;0	No
AC069272.1	antisense	-0.022187	-1.0155	0.881748	NA	Low_Counts	0;0;0;0	0;0;0;0	No
AC069277.1	lincRNA	0.0685937	1.04869	0.773933	NA	Low_Counts	1.4;1.77;1.1;0	1.57;0;0;1.66	No
AC069277.2	processed_pseudogene	NA	NA	NA	NA	All_Zero	0;0;0;0	0;0;0;0	No
AC069280.1	lincRNA	NA	NA	NA	NA	All_Zero	0;0;0;0	0;0;0;0	No
AC069281.1	lincRNA	0.00706425	1.00491	0.962224	NA	Low_Counts	0;0;0;0.6	0;0;0;0	No
AC069281.2	processed_transcript	-0.022187	-1.0155	0.881748	NA	Low_Counts	0;0;0;0.6	0;0;1.22;0	No
AC069282.1	processed_pseudogene	0.0203879	1.01423	0.937032	NA	Low_Counts	1.4;0;0.55;0	0;0;1.22;0	No
AC069285.1	lincRNA	NA	NA	NA	NA	All_Zero	0;0;0;0	0;0;0;0	No
AC069285.2	unprocessed_pseudogene	NA	NA	NA	NA	All_Zero	0;0;0;0	0;0;0;0	No
AC069287.1	lincRNA	NA	NA	NA	NA	All_Zero	0;0;0;0	0;0;0;0	No
AC069287.2	antisense	0.00706425	1.00491	0.962224	NA	Low_Counts	0;0;0.55;0	0;0;0;0	No
AC069287.3	antisense	NA	NA	NA	NA	All_Zero	0;0;0;0	0;0;0;0	No
AC069294.1	antisense	NA	NA	NA	NA	All_Zero	0;0;0;0	0;0;0;0	No
AC069304.1	processed_pseudogene	-0.0514383	-1.0363	0.730192	NA	Low_Counts	0;0;0;0	0;0;1.22;0	No
AC069304.2	processed_pseudogene	NA	NA	NA	NA	All_Zero	0;0;0;0	0;0;0;0	No
AC069304.3	processed_pseudogene	0.0363155	1.02549	0.807635	NA	Low_Counts	2.81;0;0;0	0;0;0;0	No
AC069306.1	processed_pseudogene	NA	NA	NA	NA	All_Zero	0;0;0;0	0;0;0;0	No
AC069307.1	lincRNA	0.00925993	1.00644	0.980457	0.990642	Tested	5.62;7.09;3.86;4.19	9.44;7.01;1.22;1.66	No
AC069335.1	processed_pseudogene	NA	NA	NA	NA	All_Zero	0;0;0;0	0;0;0;0	No
AC069360.1	lincRNA	-0.115577	-1.08341	0.537168	NA	Low_Counts	0;0;0;0	3.15;0;0;0	No
AC069366.1	processed_pseudogene	NA	NA	NA	NA	All_Zero	0;0;0;0	0;0;0;0	No
AC069366.2	sense_intronic	0.426692	1.34415	0.185709	NA	Low_Counts	4.21;1.77;2.76;2.99	0;2.34;0;1.66	No
AC069368.1	protein_coding	NA	NA	NA	NA	All_Zero	0;0;0;0	0;0;0;0	No
AC069421.1	processed_pseudogene	NA	NA	NA	NA	All_Zero	0;0;0;0	0;0;0;0	No
AC069431.1	antisense	-0.0946035	-1.06777	0.640221	NA	Low_Counts	0;0;0;0.6	1.57;0;0;1.66	No
AC069431.2	processed_pseudogene	0.00706425	1.00491	0.962224	NA	Low_Counts	1.4;0;0;0	0;0;0;0	No
AC069437.1	antisense	0.00706425	1.00491	0.962224	NA	Low_Counts	0;1.77;0;0	0;0;0;0	No
AC069439.1	processed_pseudogene	NA	NA	NA	NA	All_Zero	0;0;0;0	0;0;0;0	No
AC069439.2	lincRNA	0.00706425	1.00491	0.962224	NA	Low_Counts	0;0;0.55;0	0;0;0;0	No
AC069444.1	antisense	NA	NA	NA	NA	All_Zero	0;0;0;0	0;0;0;0	No
AC069454.1	processed_pseudogene	NA	NA	NA	NA	All_Zero	0;0;0;0	0;0;0;0	No
AC069499.1	processed_pseudogene	0.287505	1.22053	0.398562	0.602182	Low_Counts	0;0;8.27;1.8	1.57;1.17;1.22;1.66	No
AC069499.2	processed_pseudogene	0.00706425	1.00491	0.962224	NA	Low_Counts	0;0;0;0.6	0;0;0;0	No
AC069503.1	lincRNA	0.0363489	1.02552	0.917087	0.961586	Low_Counts	0;1.77;8.82;1.8	4.72;0;6.12;1.66	No
AC069503.2	protein_coding	NA	NA	NA	NA	All_Zero	0;0;0;0	0;0;0;0	No
AC069503.3	lincRNA	NA	NA	NA	NA	All_Zero	0;0;0;0	0;0;0;0	No
AC069528.1	transcribed_processed_pseudogene	0.0363155	1.02549	0.807635	NA	Low_Counts	0;0;1.1;0	0;0;0;0	No
AC069528.2	TEC	0.311874	1.24132	0.373842	0.579159	Low_Counts	4.21;3.54;2.21;2.4	3.15;1.17;1.22;0	No
AC069540.1	processed_pseudogene	NA	NA	NA	NA	All_Zero	0;0;0;0	0;0;0;0	No
AC069540.2	lincRNA	0.00706425	1.00491	0.962224	NA	Low_Counts	0;0;0.55;0	0;0;0;0	No
AC069542.1	antisense	0.145192	1.10588	0.572633	NA	Low_Counts	1.4;0;1.1;0	0;0;0;0	No
AC069542.2	pseudogene	NA	NA	NA	NA	All_Zero	0;0;0;0	0;0;0;0	No
AC069544.1	lincRNA	0.347465	1.27232	0.357327	0.564021	Tested	7.02;1.77;7.72;5.99	1.57;5.84;3.67;3.33	No
AC069544.2	protein_coding	0.0118573	1.00825	0.94194	NA	Low_Counts	1.4;0;0;0	0;0;0;0	No
AC069545.1	processed_pseudogene	NA	NA	NA	NA	All_Zero	0;0;0;0	0;0;0;0	No
AC069547.1	TEC	-0.361294	-1.28458	0.247123	NA	Low_Counts	0;0;0;2.99	4.72;3.5;1.22;1.66	No
AC069549.1	antisense	NA	NA	NA	NA	All_Zero	0;0;0;0	0;0;0;0	No
AC072022.1	protein_coding	0.190739	1.14135	0.355995	NA	Low_Counts	0;0;6.07;0	0;1.17;0;0	No
AC072022.2	antisense	NA	NA	NA	NA	All_Zero	0;0;0;0	0;0;0;0	No
AC072026.1	processed_pseudogene	NA	NA	NA	NA	All_Zero	0;0;0;0	0;0;0;0	No
AC072039.1	processed_pseudogene	NA	NA	NA	NA	All_Zero	0;0;0;0	0;0;0;0	No
AC072039.2	antisense	0.135624	1.09857	0.708372	0.842061	Low_Counts	4.21;7.09;2.76;0	1.57;3.5;2.45;1.66	No
AC072046.1	processed_pseudogene	NA	NA	NA	NA	All_Zero	0;0;0;0	0;0;0;0	No
AC072046.2	processed_pseudogene	NA	NA	NA	NA	All_Zero	0;0;0;0	0;0;0;0	No
AC072052.1	processed_pseudogene	NA	NA	NA	NA	All_Zero	0;0;0;0	0;0;0;0	No
AC072061.1	antisense	0.230636	1.17335	0.405859	NA	Low_Counts	0;0;2.21;2.4	0;1.17;0;0	No
AC072062.1	antisense	0.0792341	1.05646	0.596659	NA	Low_Counts	0;0;1.1;1.2	0;0;0;0	No
AC073023.1	lincRNA	0.00706425	1.00491	0.962224	NA	Low_Counts	0;1.77;0;0	0;0;0;0	No
AC073046.1	lincRNA	NA	NA	NA	NA	All_Zero	0;0;0;0	0;0;0;0	No
AC073046.2	processed_pseudogene	NA	NA	NA	NA	All_Zero	0;0;0;0	0;0;0;0	No
AC073050.1	lincRNA	-0.022187	-1.0155	0.881748	NA	Low_Counts	0;0;0;0	0;0;0;0	No
AC073052.1	processed_pseudogene	0.413318	1.33174	0.225817	0.417184	Low_Counts	2.81;8.86;1.65;0.6	0;2.34;0;1.66	No
AC073052.2	antisense	0.661591	1.58183	0.079319	0.199862	Tested	18.25;1.77;3.86;17.37	3.15;8.18;1.22;3.33	No
AC073055.1	processed_pseudogene	NA	NA	NA	NA	All_Zero	0;0;0;0	0;0;0;0	No
AC073062.1	lincRNA	NA	NA	NA	NA	All_Zero	0;0;0;0	0;0;0;0	No
AC073063.1	processed_pseudogene	0.0668716	1.04744	0.767513	NA	Low_Counts	1.4;0;0.55;0.6	1.57;0;0;0	No
AC073065.1	processed_pseudogene	NA	NA	NA	NA	All_Zero	0;0;0;0	0;0;0;0	No
AC073069.1	processed_pseudogene	NA	NA	NA	NA	All_Zero	0;0;0;0	0;0;0;0	No
AC073071.1	lincRNA	NA	NA	NA	NA	All_Zero	0;0;0;0	0;0;0;0	No
AC073072.1	antisense	-0.295002	-1.22689	0.399454	0.602802	Low_Counts	1.4;0;1.1;1.8	4.72;3.5;0;1.66	No
AC073072.2	processed_pseudogene	-0.0181617	-1.01267	0.903341	NA	Low_Counts	0;0;0;0	0;0;0;0	No
AC073073.1	processed_pseudogene	0.0336871	1.02362	0.91267	NA	Low_Counts	1.4;1.77;0.55;1.2	0;1.17;1.22;1.66	No
AC073073.2	antisense	-0.13297	-1.09655	0.715496	0.846616	Tested	1.4;8.86;11.03;15.57	17.3;4.67;13.47;9.99	No
AC073082.1	protein_coding	-0.272882	-1.20822	0.455676	0.655526	Tested	1.4;5.31;9.93;7.79	6.29;10.51;6.12;13.32	No
AC073089.1	processed_pseudogene	NA	NA	NA	NA	All_Zero	0;0;0;0	0;0;0;0	No
AC073091.1	processed_pseudogene	NA	NA	NA	NA	All_Zero	0;0;0;0	0;0;0;0	No
AC073091.2	processed_pseudogene	NA	NA	NA	NA	All_Zero	0;0;0;0	0;0;0;0	No
AC073094.1	lincRNA	NA	NA	NA	NA	All_Zero	0;0;0;0	0;0;0;0	No
AC073107.1	lincRNA	0.174816	1.12882	0.414643	NA	Low_Counts	2.81;0;1.1;0	0;0;0;0	No
AC073107.2	unprocessed_pseudogene	NA	NA	NA	NA	All_Zero	0;0;0;0	0;0;0;0	No
AC073109.1	processed_pseudogene	NA	NA	NA	NA	All_Zero	0;0;0;0	0;0;0;0	No
AC073111.1	antisense	NA	NA	NA	NA	All_Zero	0;0;0;0	0;0;0;0	No
AC073111.2	processed_pseudogene	NA	NA	NA	NA	All_Zero	0;0;0;0	0;0;0;0	No
AC073111.3	protein_coding	NA	NA	NA	NA	All_Zero	0;0;0;0	0;0;0;0	No
AC073111.4	processed_transcript	NA	NA	NA	NA	All_Zero	0;0;0;0	0;0;0;0	No
AC073114.1	unprocessed_pseudogene	NA	NA	NA	NA	All_Zero	0;0;0;0	0;0;0;0	No
AC073115.1	lincRNA	-0.0200431	-1.01399	0.893257	NA	Low_Counts	0;0;0;0	0;0;0;0	No
AC073115.2	lincRNA	NA	NA	NA	NA	All_Zero	0;0;0;0	0;0;0;0	No
AC073127.1	antisense	NA	NA	NA	NA	All_Zero	0;0;0;0	0;0;0;0	No
AC073130.1	processed_transcript	-0.286898	-1.22001	0.123409	0.273695	Tested	147.41;86.8;100.92;104.21	154.14;127.32;105.29;158.12	No
AC073130.2	antisense	-0.511806	-1.42583	0.0791544	NA	Low_Counts	0;0;0;0	3.15;3.5;1.22;0	No
AC073130.3	TEC	-0.251366	-1.19033	0.491818	0.685735	Low_Counts	0;3.54;2.76;2.4	3.15;3.5;2.45;4.99	No
AC073133.1	lincRNA	NA	NA	NA	NA	All_Zero	0;0;0;0	0;0;0;0	No
AC073133.2	lincRNA	NA	NA	NA	NA	All_Zero	0;0;0;0	0;0;0;0	No
AC073135.1	unprocessed_pseudogene	NA	NA	NA	NA	All_Zero	0;0;0;0	0;0;0;0	No
AC073136.1	processed_pseudogene	-0.0514383	-1.0363	0.730192	NA	Low_Counts	0;0;0;0	0;0;1.22;0	No
AC073136.2	processed_pseudogene	NA	NA	NA	NA	All_Zero	0;0;0;0	0;0;0;0	No
AC073137.1	processed_pseudogene	NA	NA	NA	NA	All_Zero	0;0;0;0	0;0;0;0	No
AC073143.1	processed_pseudogene	NA	NA	NA	NA	All_Zero	0;0;0;0	0;0;0;0	No
AC073150.1	processed_pseudogene	NA	NA	NA	NA	All_Zero	0;0;0;0	0;0;0;0	No
AC073167.1	antisense	0.392655	1.31281	0.0785761	NA	Low_Counts	2.81;7.09;0;0.6	0;0;0;0	No
AC073172.1	lincRNA	NA	NA	NA	NA	All_Zero	0;0;0;0	0;0;0;0	No
AC073172.2	lincRNA	NA	NA	NA	NA	All_Zero	0;0;0;0	0;0;0;0	No
AC073174.1	lincRNA	NA	NA	NA	NA	All_Zero	0;0;0;0	0;0;0;0	No
AC073176.1	lincRNA	NA	NA	NA	NA	All_Zero	0;0;0;0	0;0;0;0	No
AC073176.2	lincRNA	NA	NA	NA	NA	All_Zero	0;0;0;0	0;0;0;0	No
AC073188.1	processed_pseudogene	NA	NA	NA	NA	All_Zero	0;0;0;0	0;0;0;0	No
AC073188.2	lincRNA	NA	NA	NA	NA	All_Zero	0;0;0;0	0;0;0;0	No
AC073188.3	lincRNA	NA	NA	NA	NA	All_Zero	0;0;0;0	0;0;0;0	No
AC073188.4	lincRNA	NA	NA	NA	NA	All_Zero	0;0;0;0	0;0;0;0	No
AC073188.5	lincRNA	0.00706425	1.00491	0.962224	NA	Low_Counts	0;0;0.55;0	0;0;0;0	No
AC073188.6	processed_transcript	NA	NA	NA	NA	All_Zero	0;0;0;0	0;0;0;0	No
AC073195.1	lincRNA	-0.209093	-1.15596	0.579401	0.755373	Tested	1.4;0;6.07;7.79	6.29;7.01;2.45;8.32	No
AC073210.1	unprocessed_pseudogene	NA	NA	NA	NA	All_Zero	0;0;0;0	0;0;0;0	No
AC073210.2	unprocessed_pseudogene	NA	NA	NA	NA	All_Zero	0;0;0;0	0;0;0;0	No
AC073218.1	lincRNA	NA	NA	NA	NA	All_Zero	0;0;0;0	0;0;0;0	No
AC073218.2	lincRNA	0.398802	1.31841	0.234168	NA	Low_Counts	0;7.09;2.76;2.4	1.57;0;2.45;0	No
AC073254.1	antisense	0.461156	1.37664	0.217894	0.407801	Low_Counts	2.81;3.54;6.62;4.19	4.72;1.17;1.22;1.66	No
AC073255.1	TEC	0.00706425	1.00491	0.962224	NA	Low_Counts	0;0;0.55;0	0;0;0;0	No
AC073257.1	lincRNA	0.00706425	1.00491	0.962224	NA	Low_Counts	0;1.77;0;0	0;0;0;0	No
AC073257.2	lincRNA	NA	NA	NA	NA	All_Zero	0;0;0;0	0;0;0;0	No
AC073261.1	processed_pseudogene	NA	NA	NA	NA	All_Zero	0;0;0;0	0;0;0;0	No
AC073263.1	lincRNA	NA	NA	NA	NA	All_Zero	0;0;0;0	0;0;0;0	No
AC073263.2	lincRNA	0.0866718	1.06192	0.7167	NA	Low_Counts	1.4;0;1.1;1.2	0;1.17;1.22;0	No
AC073263.3	TEC	NA	NA	NA	NA	All_Zero	0;0;0;0	0;0;0;0	No
AC073264.1	processed_pseudogene	NA	NA	NA	NA	All_Zero	0;0;0;0	0;0;0;0	No
AC073264.2	processed_pseudogene	NA	NA	NA	NA	All_Zero	0;0;0;0	0;0;0;0	No
AC073264.3	protein_coding	NA	NA	NA	NA	All_Zero	0;0;0;0	0;0;0;0	No
AC073264.4	unprocessed_pseudogene	NA	NA	NA	NA	All_Zero	0;0;0;0	0;0;0;0	No
AC073283.1	antisense	-0.261516	-1.19874	0.328323	NA	Low_Counts	1.4;1.77;0;0	3.15;2.34;0;1.66	No
AC073283.2	lincRNA	NA	NA	NA	NA	All_Zero	0;0;0;0	0;0;0;0	No
AC073284.1	lincRNA	NA	NA	NA	NA	All_Zero	0;0;0;0	0;0;0;0	No
AC073288.1	lincRNA	NA	NA	NA	NA	All_Zero	0;0;0;0	0;0;0;0	No
AC073288.2	lincRNA	NA	NA	NA	NA	All_Zero	0;0;0;0	0;0;0;0	No
AC073308.1	TEC	NA	NA	NA	NA	All_Zero	0;0;0;0	0;0;0;0	No
AC073310.1	processed_pseudogene	-0.022187	-1.0155	0.881748	NA	Low_Counts	0;0;0;0	0;0;0;0	No
AC073311.1	lincRNA	NA	NA	NA	NA	All_Zero	0;0;0;0	0;0;0;0	No
AC073314.1	lincRNA	0.0363155	1.02549	0.807635	NA	Low_Counts	0;0;1.1;0	0;0;0;0	No
AC073316.1	lincRNA	0.122199	1.08839	0.553038	NA	Low_Counts	0;0;1.1;1.2	0;0;0;0	No
AC073316.2	lincRNA	0.00706425	1.00491	0.962224	NA	Low_Counts	0;0;0.55;0	0;0;0;0	No
AC073316.3	antisense	NA	NA	NA	NA	All_Zero	0;0;0;0	0;0;0;0	No
AC073320.1	antisense	-0.134421	-1.09765	0.710204	0.843065	Tested	8.42;7.09;11.58;7.19	11.01;10.51;13.47;4.99	No
AC073321.1	lincRNA	0.00706425	1.00491	0.962224	NA	Low_Counts	0;0;0.55;0	0;0;0;0	No
AC073323.1	antisense	0.0127954	1.00891	0.941546	NA	Low_Counts	0;0;0;0.6	0;0;0;0	No
AC073324.1	processed_pseudogene	NA	NA	NA	NA	All_Zero	0;0;0;0	0;0;0;0	No
AC073324.2	lincRNA	NA	NA	NA	NA	All_Zero	0;0;0;0	0;0;0;0	No
AC073325.1	lincRNA	NA	NA	NA	NA	All_Zero	0;0;0;0	0;0;0;0	No
AC073325.2	processed_pseudogene	NA	NA	NA	NA	All_Zero	0;0;0;0	0;0;0;0	No
AC073326.1	sense_intronic	-0.0514383	-1.0363	0.730192	NA	Low_Counts	0;0;0;0	1.57;0;0;0	No
AC073333.1	antisense	0.00706425	1.00491	0.962224	NA	Low_Counts	0;0;0.55;0	0;0;0;0	No
AC073333.2	processed_pseudogene	NA	NA	NA	NA	All_Zero	0;0;0;0	0;0;0;0	No
AC073335.1	processed_pseudogene	-0.0514383	-1.0363	0.730192	NA	Low_Counts	0;0;0;0	0;0;0;1.66	No
AC073335.2	lincRNA	0.03273	1.02295	0.916369	0.961482	Tested	25.27;10.63;17.65;26.35	18.87;16.35;28.16;14.98	No
AC073336.1	antisense	NA	NA	NA	NA	All_Zero	0;0;0;0	0;0;0;0	No
AC073342.1	antisense	-0.022187	-1.0155	0.881748	NA	Low_Counts	0;0;0;0	0;0;0;0	No
AC073342.2	antisense	0.00706425	1.00491	0.962224	NA	Low_Counts	0;0;0;0.6	0;0;0;0	No
AC073342.3	TEC	NA	NA	NA	NA	All_Zero	0;0;0;0	0;0;0;0	No
AC073343.1	unprocessed_pseudogene	0.0274874	1.01924	0.88079	NA	Low_Counts	1.4;0;0;0	0;0;0;0	No
AC073343.2	antisense	-0.163176	-1.11975	0.398057	NA	Low_Counts	0;0;0;0	0;0;3.67;0	No
AC073346.1	processed_transcript	NA	NA	NA	NA	All_Zero	0;0;0;0	0;0;0;0	No
AC073346.2	TEC	NA	NA	NA	NA	All_Zero	0;0;0;0	0;0;0;0	No
AC073347.1	processed_pseudogene	NA	NA	NA	NA	All_Zero	0;0;0;0	0;0;0;0	No
AC073348.1	TEC	NA	NA	NA	NA	All_Zero	0;0;0;0	0;0;0;0	No
AC073349.1	antisense	NA	NA	NA	NA	All_Zero	0;0;0;0	0;0;0;0	No
AC073349.2	processed_pseudogene	NA	NA	NA	NA	All_Zero	0;0;0;0	0;0;0;0	No
AC073349.3	unprocessed_pseudogene	NA	NA	NA	NA	All_Zero	0;0;0;0	0;0;0;0	No
AC073352.1	lincRNA	0.233803	1.17593	0.508172	NA	Low_Counts	2.81;1.77;2.76;1.8	1.57;2.34;1.22;0	No
AC073352.2	antisense	0.0363155	1.02549	0.807635	NA	Low_Counts	0;0;0.55;0.6	0;0;0;0	No
AC073358.1	unprocessed_pseudogene	NA	NA	NA	NA	All_Zero	0;0;0;0	0;0;0;0	No
AC073359.1	lincRNA	NA	NA	NA	NA	All_Zero	0;0;0;0	0;0;0;0	No
AC073359.2	lincRNA	NA	NA	NA	NA	All_Zero	0;0;0;0	0;0;0;0	No
AC073367.1	sense_intronic	NA	NA	NA	NA	All_Zero	0;0;0;0	0;0;0;0	No
AC073370.1	lincRNA	-0.106891	-1.07691	0.532905	NA	Low_Counts	0;0;0.55;0	0;0;0;4.99	No
AC073387.1	processed_pseudogene	NA	NA	NA	NA	All_Zero	0;0;0;0	0;0;0;0	No
AC073387.2	processed_pseudogene	NA	NA	NA	NA	All_Zero	0;0;0;0	0;0;0;0	No
AC073389.1	antisense	-0.297687	-1.22917	0.423419	0.626283	Low_Counts	1.4;3.54;3.31;1.8	7.86;4.67;3.67;0	No
AC073389.2	antisense	NA	NA	NA	NA	All_Zero	0;0;0;0	0;0;0;0	No
AC073389.3	lincRNA	0.32919	1.25631	0.368948	0.575172	Tested	7.02;0;11.03;4.79	0;5.84;4.9;3.33	No
AC073409.1	lincRNA	NA	NA	NA	NA	All_Zero	0;0;0;0	0;0;0;0	No
AC073410.1	processed_pseudogene	-0.0514383	-1.0363	0.730192	NA	Low_Counts	0;0;0;0	0;0;0;1.66	No
AC073410.2	processed_pseudogene	0.00706425	1.00491	0.962224	NA	Low_Counts	0;0;0.55;0	0;0;0;0	No
AC073413.1	processed_pseudogene	NA	NA	NA	NA	All_Zero	0;0;0;0	0;0;0;0	No
AC073413.2	processed_pseudogene	0.00706425	1.00491	0.962224	NA	Low_Counts	0;0;0;0.6	0;0;0;0	No
AC073415.1	processed_pseudogene	-0.0428495	-1.03015	0.842581	NA	Low_Counts	0;1.77;0;0.6	0;0;0;3.33	No
AC073429.1	lincRNA	-0.022187	-1.0155	0.881748	NA	Low_Counts	0;0;0;0	0;0;0;0	No
AC073429.2	lincRNA	NA	NA	NA	NA	All_Zero	0;0;0;0	0;0;0;0	No
AC073439.1	TEC	0.174145	1.1283	0.26069	NA	Low_Counts	0;14.17;0.55;0	0;0;0;0	No
AC073464.1	unprocessed_pseudogene	NA	NA	NA	NA	All_Zero	0;0;0;0	0;0;0;0	No
AC073464.2	processed_pseudogene	NA	NA	NA	NA	All_Zero	0;0;0;0	0;0;0;0	No
AC073464.3	processed_pseudogene	NA	NA	NA	NA	All_Zero	0;0;0;0	0;0;0;0	No
AC073465.1	processed_pseudogene	NA	NA	NA	NA	All_Zero	0;0;0;0	0;0;0;0	No
AC073465.2	processed_pseudogene	0.00964775	1.00671	0.954566	NA	Low_Counts	0;0;0.55;0	0;0;0;0	No
AC073465.3	processed_pseudogene	NA	NA	NA	NA	All_Zero	0;0;0;0	0;0;0;0	No
AC073472.1	processed_pseudogene	0.0363155	1.02549	0.807635	NA	Low_Counts	0;0;0;1.2	0;0;0;0	No
AC073475.1	processed_pseudogene	-0.022187	-1.0155	0.881748	NA	Low_Counts	0;0;0;0	0;0;0;0	No
AC073476.1	processed_pseudogene	0.00706425	1.00491	0.962224	NA	Low_Counts	0;0;0;0.6	0;0;0;0	No
AC073476.2	processed_pseudogene	NA	NA	NA	NA	All_Zero	0;0;0;0	0;0;0;0	No
AC073476.3	sense_overlapping	0.684565	1.60722	0.0393731	NA	Low_Counts	1.4;5.31;5.51;1.2	0;1.17;0;0	No
AC073476.4	pseudogene	NA	NA	NA	NA	All_Zero	0;0;0;0	0;0;0;0	No
AC073486.1	lincRNA	NA	NA	NA	NA	All_Zero	0;0;0;0	0;0;0;0	No
AC073487.1	sense_intronic	0.0521936	1.03684	0.761002	NA	Low_Counts	1.4;1.77;0;0	0;0;0;0	No
AC073488.1	processed_pseudogene	NA	NA	NA	NA	All_Zero	0;0;0;0	0;0;0;0	No
AC073488.10	processed_pseudogene	NA	NA	NA	NA	All_Zero	0;0;0;0	0;0;0;0	No
AC073488.11	processed_pseudogene	0.0363155	1.02549	0.807635	NA	Low_Counts	2.81;0;0;0	0;0;0;0	No
AC073488.2	processed_pseudogene	NA	NA	NA	NA	All_Zero	0;0;0;0	0;0;0;0	No
AC073488.3	processed_pseudogene	NA	NA	NA	NA	All_Zero	0;0;0;0	0;0;0;0	No
AC073488.4	processed_pseudogene	NA	NA	NA	NA	All_Zero	0;0;0;0	0;0;0;0	No
AC073488.5	processed_pseudogene	NA	NA	NA	NA	All_Zero	0;0;0;0	0;0;0;0	No
AC073488.6	processed_pseudogene	NA	NA	NA	NA	All_Zero	0;0;0;0	0;0;0;0	No
AC073488.7	processed_pseudogene	NA	NA	NA	NA	All_Zero	0;0;0;0	0;0;0;0	No
AC073488.8	processed_pseudogene	NA	NA	NA	NA	All_Zero	0;0;0;0	0;0;0;0	No
AC073488.9	processed_pseudogene	NA	NA	NA	NA	All_Zero	0;0;0;0	0;0;0;0	No
AC073508.1	unprocessed_pseudogene	-0.0514383	-1.0363	0.730192	NA	Low_Counts	0;0;0;0	0;0;1.22;0	No
AC073508.2	protein_coding	NA	NA	NA	NA	All_Zero	0;0;0;0	0;0;0;0	No
AC073508.3	antisense	0.457716	1.37337	0.156966	0.325471	Tested	14.04;28.34;27.57;19.76	17.3;8.18;20.81;13.32	No
AC073517.1	antisense	NA	NA	NA	NA	All_Zero	0;0;0;0	0;0;0;0	No
AC073521.1	lincRNA	-0.0514383	-1.0363	0.730192	NA	Low_Counts	0;0;0;0	0;0;0;1.66	No
AC073522.1	processed_pseudogene	-0.0514383	-1.0363	0.730192	NA	Low_Counts	0;0;0;0	0;0;1.22;0	No
AC073525.1	antisense	0.00706425	1.00491	0.962224	NA	Low_Counts	0;0;0;0.6	0;0;0;0	No
AC073529.1	lincRNA	0.135494	1.09847	0.380803	NA	Low_Counts	11.23;0;0;1.2	0;0;0;1.66	No
AC073530.1	lincRNA	NA	NA	NA	NA	All_Zero	0;0;0;0	0;0;0;0	No
AC073530.2	TEC	-0.0514383	-1.0363	0.730192	NA	Low_Counts	0;0;0;0	0;0;1.22;0	No
AC073534.1	processed_pseudogene	NA	NA	NA	NA	All_Zero	0;0;0;0	0;0;0;0	No
AC073534.2	lincRNA	0.0180866	1.01262	0.935425	NA	Low_Counts	1.4;0;0.55;0	0;1.17;0;0	No
AC073539.1	lincRNA	0.146867	1.10716	0.697374	0.834854	Low_Counts	2.81;3.54;4.96;4.79	1.57;4.67;6.12;0	No
AC073539.2	processed_pseudogene	-0.022187	-1.0155	0.881748	NA	Low_Counts	0;0;0;0	0;0;0;0	No
AC073539.3	lincRNA	NA	NA	NA	NA	All_Zero	0;0;0;0	0;0;0;0	No
AC073539.7	unprocessed_pseudogene	NA	NA	NA	NA	All_Zero	0;0;0;0	0;0;0;0	No
AC073544.1	unprocessed_pseudogene	-0.0806895	-1.05752	0.588517	NA	Low_Counts	0;0;0;0	1.57;1.17;0;0	No
AC073544.2	unprocessed_pseudogene	NA	NA	NA	NA	All_Zero	0;0;0;0	0;0;0;0	No
AC073548.1	TEC	-0.022187	-1.0155	0.881748	NA	Low_Counts	0;0;0;0	0;0;0;0	No
AC073551.1	processed_pseudogene	0.0363155	1.02549	0.807635	NA	Low_Counts	0;1.77;0.55;0	0;0;0;0	No
AC073569.1	antisense	0.220411	1.16507	0.36452	NA	Low_Counts	1.4;3.54;1.1;0	0;1.17;0;0	No
AC073569.2	lincRNA	NA	NA	NA	NA	All_Zero	0;0;0;0	0;0;0;0	No
AC073569.3	sense_intronic	-0.0194685	-1.01359	0.896339	NA	Low_Counts	0;0;0;0	0;0;0;0	No
AC073571.1	antisense	NA	NA	NA	NA	All_Zero	0;0;0;0	0;0;0;0	No
AC073573.1	lincRNA	-0.0514383	-1.0363	0.730192	NA	Low_Counts	0;0;0;0	0;0;1.22;0	No
AC073575.1	antisense	0.237636	1.17906	0.518166	0.706688	Tested	7.02;7.09;11.03;8.98	1.57;7.01;9.79;8.32	No
AC073575.2	antisense	0.0711876	1.05058	0.84961	0.925758	Low_Counts	2.81;1.77;4.96;2.4	3.15;4.67;1.22;1.66	No
AC073578.1	lincRNA	NA	NA	NA	NA	All_Zero	0;0;0;0	0;0;0;0	No
AC073578.2	lincRNA	NA	NA	NA	NA	All_Zero	0;0;0;0	0;0;0;0	No
AC073578.3	TEC	NA	NA	NA	NA	All_Zero	0;0;0;0	0;0;0;0	No
AC073578.4	TEC	0.247154	1.18686	0.408994	NA	Low_Counts	1.4;3.54;0;2.4	0;0;1.22;1.66	No
AC073581.1	processed_pseudogene	NA	NA	NA	NA	All_Zero	0;0;0;0	0;0;0;0	No
AC073583.1	processed_pseudogene	NA	NA	NA	NA	All_Zero	0;0;0;0	0;0;0;0	No
AC073585.1	transcribed_processed_pseudogene	-0.116139	-1.08383	0.743578	0.864342	Low_Counts	0;1.77;4.41;2.4	0;2.34;6.12;3.33	No
AC073587.1	unprocessed_pseudogene	0.00706425	1.00491	0.962224	NA	Low_Counts	0;0;0.55;0	0;0;0;0	No
AC073591.1	lincRNA	NA	NA	NA	NA	All_Zero	0;0;0;0	0;0;0;0	No
AC073592.1	lincRNA	0.683837	1.60641	0.067487	0.177022	Tested	5.62;12.4;6.62;7.19	1.57;2.34;6.12;1.66	No
AC073592.10	TEC	NA	NA	NA	NA	All_Zero	0;0;0;0	0;0;0;0	No
AC073592.2	TEC	NA	NA	NA	NA	All_Zero	0;0;0;0	0;0;0;0	No
AC073592.3	TEC	NA	NA	NA	NA	All_Zero	0;0;0;0	0;0;0;0	No
AC073592.4	TEC	NA	NA	NA	NA	All_Zero	0;0;0;0	0;0;0;0	No
AC073592.5	TEC	NA	NA	NA	NA	All_Zero	0;0;0;0	0;0;0;0	No
AC073592.6	TEC	0.00130583	1.00091	0.995068	NA	Low_Counts	0;0;0.55;0.6	0;0;1.22;0	No
AC073592.7	TEC	0.145886	1.10641	0.630084	NA	Low_Counts	0;0;2.21;2.4	0;0;2.45;0	No
AC073592.8	TEC	NA	NA	NA	NA	All_Zero	0;0;0;0	0;0;0;0	No
AC073592.9	TEC	NA	NA	NA	NA	All_Zero	0;0;0;0	0;0;0;0	No
AC073593.1	TEC	0.00706425	1.00491	0.962224	NA	Low_Counts	0;0;0;0.6	0;0;0;0	No
AC073594.1	processed_pseudogene	NA	NA	NA	NA	All_Zero	0;0;0;0	0;0;0;0	No
AC073610.1	processed_pseudogene	-0.0981286	-1.07038	0.748666	NA	Low_Counts	0;0;0.55;1.8	0;0;2.45;1.66	No
AC073610.2	protein_coding	NA	NA	NA	NA	All_Zero	0;0;0;0	0;0;0;0	No
AC073610.3	protein_coding	NA	NA	NA	NA	All_Zero	0;0;0;0	0;0;0;0	No
AC073611.1	antisense	0.727513	1.65578	0.0355356	0.108683	Tested	22.46;10.63;13.79;14.37	9.44;4.67;8.57;6.66	No
AC073612.1	protein_coding	NA	NA	NA	NA	All_Zero	0;0;0;0	0;0;0;0	No
AC073614.1	processed_pseudogene	NA	NA	NA	NA	All_Zero	0;0;0;0	0;0;0;0	No
AC073621.1	processed_pseudogene	0.334058	1.26055	0.252163	0.449223	Tested	32.29;21.26;25.92;24.56	23.59;23.36;14.69;16.64	No
AC073621.2	processed_pseudogene	NA	NA	NA	NA	All_Zero	0;0;0;0	0;0;0;0	No
AC073626.1	antisense	NA	NA	NA	NA	All_Zero	0;0;0;0	0;0;0;0	No
AC073626.2	processed_pseudogene	NA	NA	NA	NA	All_Zero	0;0;0;0	0;0;0;0	No
AC073636.1	lincRNA	NA	NA	NA	NA	All_Zero	0;0;0;0	0;0;0;0	No
AC073641.1	antisense	0.144702	1.1055	0.685077	0.827635	Low_Counts	0;5.31;3.31;1.8	0;1.17;1.22;4.99	No
AC073648.1	unprocessed_pseudogene	NA	NA	NA	NA	All_Zero	0;0;0;0	0;0;0;0	No
AC073648.2	processed_pseudogene	NA	NA	NA	NA	All_Zero	0;0;0;0	0;0;0;0	No
AC073648.3	unprocessed_pseudogene	NA	NA	NA	NA	All_Zero	0;0;0;0	0;0;0;0	No
AC073648.4	processed_pseudogene	0.00706425	1.00491	0.962224	NA	Low_Counts	1.4;0;0;0	0;0;0;0	No
AC073648.5	processed_pseudogene	NA	NA	NA	NA	All_Zero	0;0;0;0	0;0;0;0	No
AC073651.1	lincRNA	NA	NA	NA	NA	All_Zero	0;0;0;0	0;0;0;0	No
AC073651.2	processed_pseudogene	NA	NA	NA	NA	All_Zero	0;0;0;0	0;0;0;0	No
AC073651.3	lincRNA	NA	NA	NA	NA	All_Zero	0;0;0;0	0;0;0;0	No
AC073655.1	antisense	NA	NA	NA	NA	All_Zero	0;0;0;0	0;0;0;0	No
AC073655.2	antisense	0.766473	1.70111	0.033602	0.104096	Low_Counts	1.4;5.31;2.76;7.19	0;1.17;0;0	No
AC073657.1	lincRNA	0.50836	1.42243	0.135784	NA	Low_Counts	4.21;0;3.31;3.59	0;1.17;0;1.66	No
AC073657.2	processed_pseudogene	NA	NA	NA	NA	All_Zero	0;0;0;0	0;0;0;0	No
AC073834.1	antisense	NA	NA	NA	NA	All_Zero	0;0;0;0	0;0;0;0	No
AC073842.1	antisense	NA	NA	NA	NA	All_Zero	0;0;0;0	0;0;0;0	No
AC073842.2	antisense	-0.0791109	-1.05637	0.596231	NA	Low_Counts	0;0;0;0	0;2.34;0;0	No
AC073848.1	lincRNA	-0.0514383	-1.0363	0.730192	NA	Low_Counts	0;0;0;0	0;0;1.22;0	No
AC073850.1	processed_pseudogene	NA	NA	NA	NA	All_Zero	0;0;0;0	0;0;0;0	No
AC073857.1	TEC	-0.148997	-1.1088	0.677093	0.822237	Low_Counts	1.4;1.77;3.31;3.59	7.86;0;3.67;3.33	No
AC073861.1	processed_pseudogene	-0.983758	-1.97761	0.00792623	0.0324875	Tested	0;0;1.65;1.2	9.44;4.67;4.9;4.99	Down
AC073862.1	lincRNA	NA	NA	NA	NA	All_Zero	0;0;0;0	0;0;0;0	No
AC073862.2	TEC	NA	NA	NA	NA	All_Zero	0;0;0;0	0;0;0;0	No
AC073862.3	TEC	NA	NA	NA	NA	All_Zero	0;0;0;0	0;0;0;0	No
AC073862.4	TEC	NA	NA	NA	NA	All_Zero	0;0;0;0	0;0;0;0	No
AC073862.5	TEC	-0.117521	-1.08487	0.685713	NA	Low_Counts	1.4;0;1.1;0.6	0;0;4.9;0	No
AC073863.1	antisense	0.00706425	1.00491	0.962224	NA	Low_Counts	0;0;0;0.6	0;0;0;0	No
AC073864.1	lincRNA	NA	NA	NA	NA	All_Zero	0;0;0;0	0;0;0;0	No
AC073869.1	transcribed_processed_pseudogene	-0.0143765	-1.01001	0.969661	0.98545	Tested	7.02;5.31;6.07;2.99	3.15;2.34;12.24;3.33	No
AC073869.2	processed_pseudogene	0.00706425	1.00491	0.962224	NA	Low_Counts	0;0;0.55;0	0;0;0;0	No
AC073869.3	lincRNA	-0.276234	-1.21103	0.192195	NA	Low_Counts	0;0;0.55;0	0;0;1.22;6.66	No
AC073869.4	unprocessed_pseudogene	NA	NA	NA	NA	All_Zero	0;0;0;0	0;0;0;0	No
AC073869.5	antisense	NA	NA	NA	NA	All_Zero	0;0;0;0	0;0;0;0	No
AC073869.6	unprocessed_pseudogene	NA	NA	NA	NA	All_Zero	0;0;0;0	0;0;0;0	No
AC073869.7	unprocessed_pseudogene	NA	NA	NA	NA	All_Zero	0;0;0;0	0;0;0;0	No
AC073873.1	processed_pseudogene	NA	NA	NA	NA	All_Zero	0;0;0;0	0;0;0;0	No
AC073878.1	antisense	0.00706425	1.00491	0.962224	NA	Low_Counts	0;0;0.55;0	0;0;0;0	No
AC073878.2	lincRNA	NA	NA	NA	NA	All_Zero	0;0;0;0	0;0;0;0	No
AC073896.1	protein_coding	NA	NA	NA	NA	All_Zero	0;0;0;0	0;0;0;0	No
AC073896.2	antisense	0.184649	1.13654	0.589354	0.763449	Tested	5.62;21.26;12.68;10.78	7.86;11.68;12.24;8.32	No
AC073896.3	antisense	0.00426001	1.00296	0.990051	0.994305	Low_Counts	0;1.77;5.51;2.4	3.15;7.01;0;0	No
AC073896.4	sense_overlapping	-0.315761	-1.24467	0.279136	0.480913	Tested	26.67;17.71;14.34;12.58	22.02;21.03;19.59;26.63	No
AC073896.5	antisense	0.00706425	1.00491	0.962224	NA	Low_Counts	0;0;0.55;0	0;0;0;0	No
AC073900.1	processed_pseudogene	NA	NA	NA	NA	All_Zero	0;0;0;0	0;0;0;0	No
AC073901.1	processed_pseudogene	NA	NA	NA	NA	All_Zero	0;0;0;0	0;0;0;0	No
AC073909.1	processed_pseudogene	NA	NA	NA	NA	All_Zero	0;0;0;0	0;0;0;0	No
AC073910.1	processed_pseudogene	NA	NA	NA	NA	All_Zero	0;0;0;0	0;0;0;0	No
AC073911.1	lincRNA	-0.022187	-1.0155	0.881748	NA	Low_Counts	0;0;0;0	0;0;0;0	No
AC073911.2	TEC	0.272853	1.20819	0.297845	NA	Low_Counts	2.81;1.77;1.65;0	1.57;0;0;0	No
AC073911.3	TEC	-0.022187	-1.0155	0.881748	NA	Low_Counts	0;0;0;0	0;0;0;0	No
AC073912.1	lincRNA	NA	NA	NA	NA	All_Zero	0;0;0;0	0;0;0;0	No
AC073912.2	lincRNA	NA	NA	NA	NA	All_Zero	0;0;0;0	0;0;0;0	No
AC073912.3	TEC	-0.022187	-1.0155	0.881748	NA	Low_Counts	0;0;0;0	0;0;0;0	No
AC073913.1	unprocessed_pseudogene	NA	NA	NA	NA	All_Zero	0;0;0;0	0;0;0;0	No
AC073913.2	processed_pseudogene	NA	NA	NA	NA	All_Zero	0;0;0;0	0;0;0;0	No
AC073916.1	processed_pseudogene	0.123609	1.08946	0.563906	NA	Low_Counts	1.4;0;0.55;0.6	0;0;0;0	No
AC073934.1	antisense	-0.0514383	-1.0363	0.730192	NA	Low_Counts	0;0;0;0	1.57;0;0;0	No
AC073941.1	lincRNA	0.0341886	1.02398	0.869292	NA	Low_Counts	2.81;0;0;0	0;0;0;1.66	No
AC073941.2	processed_pseudogene	NA	NA	NA	NA	All_Zero	0;0;0;0	0;0;0;0	No
AC073957.1	antisense	NA	NA	NA	NA	All_Zero	0;0;0;0	0;0;0;0	No
AC073957.2	antisense	-0.022187	-1.0155	0.881748	NA	Low_Counts	1.4;0;0;0	0;0;0;1.66	No
AC073957.3	antisense	0.285258	1.21863	0.419529	0.62258	Tested	4.21;14.17;14.34;11.98	3.15;12.85;7.35;9.99	No
AC073964.1	sense_intronic	NA	NA	NA	NA	All_Zero	0;0;0;0	0;0;0;0	No
AC073968.1	processed_pseudogene	-0.022187	-1.0155	0.881748	NA	Low_Counts	0;0;0;0	0;0;0;0	No
AC073987.1	lincRNA	0.57542	1.49011	0.115597	0.261111	Low_Counts	1.4;7.09;7.17;2.4	0;0;2.45;3.33	No
AC074011.1	antisense	NA	NA	NA	NA	All_Zero	0;0;0;0	0;0;0;0	No
AC074019.1	processed_pseudogene	NA	NA	NA	NA	All_Zero	0;0;0;0	0;0;0;0	No
AC074029.1	processed_pseudogene	-0.022187	-1.0155	0.881748	NA	Low_Counts	0;0;0;0	0;0;0;0	No
AC074029.2	processed_pseudogene	NA	NA	NA	NA	All_Zero	0;0;0;0	0;0;0;0	No
AC074029.3	antisense	0.131604	1.09551	0.7085	NA	Low_Counts	2.81;1.77;2.21;1.2	1.57;0;2.45;1.66	No
AC074029.4	TEC	NA	NA	NA	NA	All_Zero	0;0;0;0	0;0;0;0	No
AC074031.1	antisense	0.00706425	1.00491	0.962224	NA	Low_Counts	0;1.77;0;0	0;0;0;0	No
AC074032.1	antisense	-0.397251	-1.317	0.290677	0.494155	Low_Counts	1.4;0;4.96;2.4	9.44;4.67;3.67;1.66	No
AC074033.1	processed_pseudogene	0.0363155	1.02549	0.807635	NA	Low_Counts	0;0;0.55;0.6	0;0;0;0	No
AC074033.2	antisense	NA	NA	NA	NA	All_Zero	0;0;0;0	0;0;0;0	No
AC074035.1	lincRNA	-0.022187	-1.0155	0.881748	NA	Low_Counts	0;0;0;0	0;0;0;0	No
AC074043.1	processed_pseudogene	NA	NA	NA	NA	All_Zero	0;0;0;0	0;0;0;0	No
AC074044.1	antisense	0.654111	1.57365	0.0401236	NA	Low_Counts	1.4;0;6.07;3.59	0;0;0;0	No
AC074050.1	processed_pseudogene	NA	NA	NA	NA	All_Zero	0;0;0;0	0;0;0;0	No
AC074050.2	lincRNA	NA	NA	NA	NA	All_Zero	0;0;0;0	0;0;0;0	No
AC074050.3	antisense	NA	NA	NA	NA	All_Zero	0;0;0;0	0;0;0;0	No
AC074050.4	lincRNA	-0.022187	-1.0155	0.881748	NA	Low_Counts	0;0;0;0	0;0;0;0	No
AC074051.1	processed_pseudogene	-0.0461584	-1.03251	0.811127	NA	Low_Counts	0;0;0.55;0.6	0;1.17;1.22;0	No
AC074051.2	lincRNA	0.0907838	1.06495	0.681793	NA	Low_Counts	0;0;0;2.99	0;0;0;1.66	No
AC074051.3	processed_pseudogene	NA	NA	NA	NA	All_Zero	0;0;0;0	0;0;0;0	No
AC074051.4	processed_pseudogene	0.00706425	1.00491	0.962224	NA	Low_Counts	0;0;0;0.6	0;0;0;0	No
AC074051.5	processed_pseudogene	0.0569823	1.04029	0.788005	NA	Low_Counts	0;1.77;1.1;0	0;0;0;1.66	No
AC074052.1	processed_pseudogene	NA	NA	NA	NA	All_Zero	0;0;0;0	0;0;0;0	No
AC074052.2	lincRNA	NA	NA	NA	NA	All_Zero	0;0;0;0	0;0;0;0	No
AC074085.1	processed_pseudogene	0.00706425	1.00491	0.962224	NA	Low_Counts	0;0;0.55;0	0;0;0;0	No
AC074085.2	processed_pseudogene	NA	NA	NA	NA	All_Zero	0;0;0;0	0;0;0;0	No
AC074087.1	processed_pseudogene	NA	NA	NA	NA	All_Zero	0;0;0;0	0;0;0;0	No
AC074091.1	processed_transcript	NA	NA	NA	NA	All_Zero	0;0;0;0	0;0;0;0	No
AC074099.1	lincRNA	0.00706425	1.00491	0.962224	NA	Low_Counts	0;1.77;0;0	0;0;0;0	No
AC074101.1	unprocessed_pseudogene	0.0624902	1.04427	0.784246	NA	Low_Counts	1.4;0;1.1;0	0;0;1.22;0	No
AC074117.1	antisense	-0.0497911	-1.03512	0.812911	0.904277	Tested	40.71;72.63;67.83;81.45	67.63;77.09;71.01;59.92	No
AC074117.2	processed_pseudogene	0.0363155	1.02549	0.807635	NA	Low_Counts	0;0;1.1;0	0;0;0;0	No
AC074121.1	processed_pseudogene	NA	NA	NA	NA	All_Zero	0;0;0;0	0;0;0;0	No
AC074124.1	antisense	NA	NA	NA	NA	All_Zero	0;0;0;0	0;0;0;0	No
AC074131.1	lincRNA	-0.022187	-1.0155	0.881748	NA	Low_Counts	0;0;0;0	0;0;0;0	No
AC074133.1	processed_pseudogene	NA	NA	NA	NA	All_Zero	0;0;0;0	0;0;0;0	No
AC074134.1	processed_pseudogene	NA	NA	NA	NA	All_Zero	0;0;0;0	0;0;0;0	No
AC074135.1	lincRNA	NA	NA	NA	NA	All_Zero	0;0;0;0	0;0;0;0	No
AC074135.2	lincRNA	NA	NA	NA	NA	All_Zero	0;0;0;0	0;0;0;0	No
AC074138.1	lincRNA	-0.0249265	-1.01743	0.905032	NA	Low_Counts	1.4;0;0;0	0;0;0;1.66	No
AC074140.1	unprocessed_pseudogene	NA	NA	NA	NA	All_Zero	0;0;0;0	0;0;0;0	No
AC074141.1	transcribed_unprocessed_pseudogene	0.744341	1.67521	0.0426134	0.12457	Tested	11.23;1.77;2.21;10.78	0;1.17;1.22;4.99	No
AC074143.1	protein_coding	NA	NA	NA	NA	All_Zero	0;0;0;0	0;0;0;0	No
AC074183.1	lincRNA	NA	NA	NA	NA	All_Zero	0;0;0;0	0;0;0;0	No
AC074183.2	TEC	NA	NA	NA	NA	All_Zero	0;0;0;0	0;0;0;0	No
AC074194.1	sense_intronic	NA	NA	NA	NA	All_Zero	0;0;0;0	0;0;0;0	No
AC074194.2	TEC	0.373709	1.29568	0.25836	NA	Low_Counts	2.81;3.54;1.1;2.4	3.15;0;0;0	No
AC074198.1	processed_pseudogene	NA	NA	NA	NA	All_Zero	0;0;0;0	0;0;0;0	No
AC074198.2	processed_pseudogene	NA	NA	NA	NA	All_Zero	0;0;0;0	0;0;0;0	No
AC074212.1	processed_transcript	-0.0818745	-1.05839	0.827529	0.912555	Tested	12.63;5.31;4.96;4.19	11.01;7.01;7.35;3.33	No
AC074237.1	lincRNA	NA	NA	NA	NA	All_Zero	0;0;0;0	0;0;0;0	No
AC074250.1	processed_pseudogene	NA	NA	NA	NA	All_Zero	0;0;0;0	0;0;0;0	No
AC074250.2	lincRNA	-0.022187	-1.0155	0.881748	NA	Low_Counts	0;0;0;0	0;0;0;0	No
AC074254.1	lincRNA	NA	NA	NA	NA	All_Zero	0;0;0;0	0;0;0;0	No
AC074255.1	processed_pseudogene	NA	NA	NA	NA	All_Zero	0;0;0;0	0;0;0;0	No
AC074257.1	antisense	NA	NA	NA	NA	All_Zero	0;0;0;0	0;0;0;0	No
AC074276.1	processed_pseudogene	-0.0514383	-1.0363	0.730192	NA	Low_Counts	0;0;0;0	0;0;1.22;0	No
AC074276.2	processed_pseudogene	NA	NA	NA	NA	All_Zero	0;0;0;0	0;0;0;0	No
AC074281.1	processed_pseudogene	NA	NA	NA	NA	All_Zero	0;0;0;0	0;0;0;0	No
AC074286.1	lincRNA	NA	NA	NA	NA	All_Zero	0;0;0;0	0;0;0;0	No
AC074290.1	processed_pseudogene	-0.022187	-1.0155	0.881748	NA	Low_Counts	0;0;0;0	0;0;0;0	No
AC074327.1	antisense	NA	NA	NA	NA	All_Zero	0;0;0;0	0;0;0;0	No
AC074338.1	processed_pseudogene	NA	NA	NA	NA	All_Zero	0;0;0;0	0;0;0;0	No
AC074344.1	processed_pseudogene	NA	NA	NA	NA	All_Zero	0;0;0;0	0;0;0;0	No
AC074344.2	lincRNA	NA	NA	NA	NA	All_Zero	0;0;0;0	0;0;0;0	No
AC074348.1	processed_pseudogene	NA	NA	NA	NA	All_Zero	0;0;0;0	0;0;0;0	No
AC074349.1	lincRNA	0.85592	1.80991	1.41213e-05	0.00013261	Tested	468.89;464.11;488.04;271.3	300.42;254.64;148.14;188.09	Up
AC074351.1	antisense	0.00706425	1.00491	0.962224	NA	Low_Counts	0;0;0;0.6	0;0;0;0	No
AC074366.1	antisense	0.432686	1.34974	0.175884	NA	Low_Counts	7.02;3.54;0.55;1.8	0;2.34;1.22;0	No
AC074367.1	processed_pseudogene	0.0363155	1.02549	0.807635	NA	Low_Counts	0;0;0;1.2	0;0;0;0	No
AC074375.1	processed_pseudogene	NA	NA	NA	NA	All_Zero	0;0;0;0	0;0;0;0	No
AC074387.1	lincRNA	-0.168962	-1.12425	0.48842	NA	Low_Counts	1.4;0;0;0	1.57;2.34;0;0	No
AC074389.1	lincRNA	NA	NA	NA	NA	All_Zero	0;0;0;0	0;0;0;0	No
AC074389.2	lincRNA	NA	NA	NA	NA	All_Zero	0;0;0;0	0;0;0;0	No
AC074389.3	lincRNA	NA	NA	NA	NA	All_Zero	0;0;0;0	0;0;0;0	No
AC074397.1	processed_pseudogene	NA	NA	NA	NA	All_Zero	0;0;0;0	0;0;0;0	No
AC076966.1	lincRNA	NA	NA	NA	NA	All_Zero	0;0;0;0	0;0;0;0	No
AC076968.1	lincRNA	NA	NA	NA	NA	All_Zero	0;0;0;0	0;0;0;0	No
AC078776.1	lincRNA	NA	NA	NA	NA	All_Zero	0;0;0;0	0;0;0;0	No
AC078777.1	antisense	0.0305303	1.02139	0.852925	NA	Low_Counts	0;0;1.1;0.6	0;1.17;0;0	No
AC078778.1	antisense	-0.0347493	-1.02438	0.914113	NA	Low_Counts	2.81;1.77;1.1;0	1.57;2.34;0;1.66	No
AC078778.2	sense_overlapping	NA	NA	NA	NA	All_Zero	0;0;0;0	0;0;0;0	No
AC078785.1	antisense	-0.0248082	-1.01734	0.877626	NA	Low_Counts	0;0;0;0.6	1.57;0;0;0	No
AC078785.2	lincRNA	0.00706425	1.00491	0.962224	NA	Low_Counts	0;0;0;0.6	0;0;0;0	No
AC078785.3	processed_pseudogene	NA	NA	NA	NA	All_Zero	0;0;0;0	0;0;0;0	No
AC078788.1	lincRNA	NA	NA	NA	NA	All_Zero	0;0;0;0	0;0;0;0	No
AC078788.2	lincRNA	NA	NA	NA	NA	All_Zero	0;0;0;0	0;0;0;0	No
AC078789.1	sense_intronic	-0.0131817	-1.00918	0.930429	NA	Low_Counts	0;0;0;0	0;0;0;0	No
AC078795.1	antisense	-0.313519	-1.24274	0.405828	0.609135	Tested	2.81;0;9.37;3.59	12.58;9.34;1.22;4.99	No
AC078795.2	antisense	0.110802	1.07983	0.716315	NA	Low_Counts	4.21;1.77;0;1.8	0;2.34;2.45;0	No
AC078795.3	antisense	0.0722642	1.05137	0.72797	NA	Low_Counts	0;0;1.65;0.6	0;0;0;1.66	No
AC078802.1	antisense	0.122592	1.08869	0.565264	NA	Low_Counts	1.4;1.77;0;1.2	0;0;1.22;0	No
AC078809.1	processed_pseudogene	NA	NA	NA	NA	All_Zero	0;0;0;0	0;0;0;0	No
AC078814.1	processed_pseudogene	0.191638	1.14206	0.595034	0.767022	Low_Counts	2.81;1.77;1.65;4.79	1.57;2.34;3.67;0	No
AC078814.2	lincRNA	0.0363155	1.02549	0.807635	NA	Low_Counts	0;0;0;1.2	0;0;0;0	No
AC078814.3	processed_pseudogene	NA	NA	NA	NA	All_Zero	0;0;0;0	0;0;0;0	No
AC078814.4	processed_pseudogene	NA	NA	NA	NA	All_Zero	0;0;0;0	0;0;0;0	No
AC078817.1	processed_pseudogene	-0.338303	-1.26427	0.323113	NA	Low_Counts	0;1.77;0.55;1.8	1.57;3.5;2.45;1.66	No
AC078819.1	processed_pseudogene	NA	NA	NA	NA	All_Zero	0;0;0;0	0;0;0;0	No
AC078820.1	lincRNA	-0.0644459	-1.04568	0.798225	NA	Low_Counts	0;0;0;0.6	1.57;0;0;0	No
AC078828.1	lincRNA	NA	NA	NA	NA	All_Zero	0;0;0;0	0;0;0;0	No
AC078841.1	processed_pseudogene	NA	NA	NA	NA	All_Zero	0;0;0;0	0;0;0;0	No
AC078842.1	lincRNA	0.00706425	1.00491	0.962224	NA	Low_Counts	0;0;0;0.6	0;0;0;0	No
AC078842.2	lincRNA	NA	NA	NA	NA	All_Zero	0;0;0;0	0;0;0;0	No
AC078845.1	lincRNA	0.00814033	1.00566	0.956552	NA	Low_Counts	0;0;0;0.6	0;0;0;0	No
AC078846.1	lincRNA	-0.961708	-1.94761	0.00131198	0.007203	Tested	14.04;21.26;25.92;17.97	31.46;61.91;62.44;24.97	Down
AC078850.1	lincRNA	NA	NA	NA	NA	All_Zero	0;0;0;0	0;0;0;0	No
AC078850.2	lincRNA	-0.0691007	-1.04906	0.852146	0.927047	Low_Counts	1.4;3.54;2.76;4.19	1.57;7.01;0;4.99	No
AC078851.1	lincRNA	NA	NA	NA	NA	All_Zero	0;0;0;0	0;0;0;0	No
AC078852.1	sense_intronic	0.0435187	1.03062	0.791536	NA	Low_Counts	0;1.77;0.55;0	0;0;0;0	No
AC078852.2	sense_intronic	NA	NA	NA	NA	All_Zero	0;0;0;0	0;0;0;0	No
AC078857.1	processed_pseudogene	NA	NA	NA	NA	All_Zero	0;0;0;0	0;0;0;0	No
AC078860.1	antisense	-0.022187	-1.0155	0.881748	NA	Low_Counts	0;0;0;0	0;0;0;0	No
AC078864.1	lincRNA	0.00706425	1.00491	0.962224	NA	Low_Counts	0;0;0;0.6	0;0;0;0	No
AC078865.1	antisense	NA	NA	NA	NA	All_Zero	0;0;0;0	0;0;0;0	No
AC078867.1	processed_pseudogene	NA	NA	NA	NA	All_Zero	0;0;0;0	0;0;0;0	No
AC078875.1	processed_pseudogene	0.00706425	1.00491	0.962224	NA	Low_Counts	0;0;0.55;0	0;0;0;0	No
AC078878.1	processed_pseudogene	NA	NA	NA	NA	All_Zero	0;0;0;0	0;0;0;0	No
AC078878.2	lincRNA	NA	NA	NA	NA	All_Zero	0;0;0;0	0;0;0;0	No
AC078880.1	lincRNA	0.0689797	1.04897	0.645604	NA	Low_Counts	0;0;2.21;0	0;0;0;0	No
AC078880.2	lincRNA	NA	NA	NA	NA	All_Zero	0;0;0;0	0;0;0;0	No
AC078880.3	lincRNA	NA	NA	NA	NA	All_Zero	0;0;0;0	0;0;0;0	No
AC078880.4	lincRNA	0.702302	1.6271	0.0128067	0.0481429	Tested	32.29;24.8;46.87;29.95	9.44;24.53;19.59;21.64	Up
AC078880.5	lincRNA	NA	NA	NA	NA	All_Zero	0;0;0;0	0;0;0;0	No
AC078881.1	antisense	0.0927096	1.06637	0.685261	NA	Low_Counts	0;3.54;0;0.6	0;1.17;0;0	No
AC078882.1	sense_overlapping	NA	NA	NA	NA	All_Zero	0;0;0;0	0;0;0;0	No
AC078883.1	antisense	0.803046	1.74478	0.0242719	0.0802931	Tested	28.08;51.37;13.23;15.57	20.45;8.18;13.47;1.66	No
AC078883.2	antisense	0.306043	1.23631	0.142199	NA	Low_Counts	5.62;1.77;0.55;0	0;0;0;0	No
AC078883.3	antisense	0.0111759	1.00778	0.976119	0.9884	Low_Counts	5.62;5.31;3.31;1.8	1.57;5.84;3.67;3.33	No
AC078883.4	TEC	0.00706425	1.00491	0.962224	NA	Low_Counts	0;0;0;0.6	0;0;0;0	No
AC078886.1	processed_pseudogene	NA	NA	NA	NA	All_Zero	0;0;0;0	0;0;0;0	No
AC078889.1	antisense	-0.022187	-1.0155	0.881748	NA	Low_Counts	0;0;0;0	0;0;0;0	No
AC078899.1	processed_pseudogene	NA	NA	NA	NA	All_Zero	0;0;0;0	0;0;0;0	No
AC078899.2	unprocessed_pseudogene	NA	NA	NA	NA	All_Zero	0;0;0;0	0;0;0;0	No
AC078899.3	unprocessed_pseudogene	NA	NA	NA	NA	All_Zero	0;0;0;0	0;0;0;0	No
AC078899.4	unprocessed_pseudogene	NA	NA	NA	NA	All_Zero	0;0;0;0	0;0;0;0	No
AC078899.5	unprocessed_pseudogene	NA	NA	NA	NA	All_Zero	0;0;0;0	0;0;0;0	No
AC078905.1	lincRNA	NA	NA	NA	NA	All_Zero	0;0;0;0	0;0;0;0	No
AC078906.1	lincRNA	-0.022187	-1.0155	0.881748	NA	Low_Counts	0;0;0;0	0;0;0;0	No
AC078909.1	antisense	0.304971	1.23539	0.362764	0.568241	Low_Counts	7.02;5.31;0;0.6	3.15;1.17;0;0	No
AC078909.2	lincRNA	0.207571	1.15474	0.331658	NA	Low_Counts	2.81;0;1.65;0	0;0;0;0	No
AC078918.1	processed_pseudogene	NA	NA	NA	NA	All_Zero	0;0;0;0	0;0;0;0	No
AC078922.1	antisense	NA	NA	NA	NA	All_Zero	0;0;0;0	0;0;0;0	No
AC078923.1	lincRNA	-0.0911867	-1.06525	0.687705	NA	Low_Counts	0;0;0;0	0;0;0;1.66	No
AC078925.1	lincRNA	NA	NA	NA	NA	All_Zero	0;0;0;0	0;0;0;0	No
AC078925.2	TEC	0.0616014	1.04362	0.680142	NA	Low_Counts	0;0;0.55;1.2	0;0;0;0	No
AC078925.3	TEC	-0.142596	-1.10389	0.68946	0.830106	Low_Counts	0;3.54;3.86;1.2	0;4.67;4.9;1.66	No
AC078925.4	TEC	-0.113612	-1.08193	0.675215	0.820991	Tested	22.46;10.63;27.57;30.54	20.45;30.37;31.83;21.64	No
AC078927.1	protein_coding	NA	NA	NA	NA	All_Zero	0;0;0;0	0;0;0;0	No
AC078929.1	antisense	NA	NA	NA	NA	All_Zero	0;0;0;0	0;0;0;0	No
AC078938.1	unprocessed_pseudogene	NA	NA	NA	NA	All_Zero	0;0;0;0	0;0;0;0	No
AC078942.1	antisense	NA	NA	NA	NA	All_Zero	0;0;0;0	0;0;0;0	No
AC078950.1	sense_intronic	0.00316956	1.0022	0.983071	NA	Low_Counts	0;0;1.1;0	1.57;0;0;0	No
AC078955.1	antisense	0.0780393	1.05558	0.602157	NA	Low_Counts	0;0;1.65;0.6	0;0;0;0	No
AC078960.1	lincRNA	NA	NA	NA	NA	All_Zero	0;0;0;0	0;0;0;0	No
AC078962.1	sense_intronic	0.127643	1.09251	0.555901	NA	Low_Counts	0;1.77;0.55;0.6	0;0;0;0	No
AC078962.2	antisense	-0.022187	-1.0155	0.881748	NA	Low_Counts	0;0;0;0	0;0;0;0	No
AC078962.3	antisense	-0.287586	-1.2206	0.382987	NA	Low_Counts	0;0;2.76;1.8	4.72;3.5;1.22;1.66	No
AC078962.4	antisense	NA	NA	NA	NA	All_Zero	0;0;0;0	0;0;0;0	No
AC078974.1	processed_pseudogene	NA	NA	NA	NA	All_Zero	0;0;0;0	0;0;0;0	No
AC078980.1	lincRNA	NA	NA	NA	NA	All_Zero	0;0;0;0	0;0;0;0	No
AC078991.1	processed_pseudogene	-0.022187	-1.0155	0.881748	NA	Low_Counts	0;0;0;0	0;0;0;0	No
AC078993.1	antisense	-0.32549	-1.25309	0.251543	NA	Low_Counts	0;1.77;0;0.6	0;0;4.9;3.33	No
AC079015.1	lincRNA	-0.0273985	-1.01917	0.875909	NA	Low_Counts	0;1.77;0;0	0;1.17;0;0	No
AC079031.1	lincRNA	NA	NA	NA	NA	All_Zero	0;0;0;0	0;0;0;0	No
AC079031.2	lincRNA	NA	NA	NA	NA	All_Zero	0;0;0;0	0;0;0;0	No
AC079035.1	antisense	NA	NA	NA	NA	All_Zero	0;0;0;0	0;0;0;0	No
AC079054.1	lincRNA	-0.0514383	-1.0363	0.730192	NA	Low_Counts	0;0;0;0	1.57;0;0;0	No
AC079061.1	antisense	NA	NA	NA	NA	All_Zero	0;0;0;0	0;0;0;0	No
AC079062.1	processed_transcript	0.276789	1.2115	0.426928	0.629128	Low_Counts	2.81;0;4.96;1.8	0;1.17;2.45;1.66	No
AC079064.1	processed_pseudogene	NA	NA	NA	NA	All_Zero	0;0;0;0	0;0;0;0	No
AC079070.1	lincRNA	NA	NA	NA	NA	All_Zero	0;0;0;0	0;0;0;0	No
AC079075.1	processed_pseudogene	NA	NA	NA	NA	All_Zero	0;0;0;0	0;0;0;0	No
AC079075.2	sense_intronic	NA	NA	NA	NA	All_Zero	0;0;0;0	0;0;0;0	No
AC079080.1	processed_pseudogene	0.00706425	1.00491	0.962224	NA	Low_Counts	0;1.77;0;0	0;0;0;0	No
AC079089.1	antisense	0.00706425	1.00491	0.962224	NA	Low_Counts	0;0;0.55;0	0;0;0;0	No
AC079089.2	processed_pseudogene	0.00706425	1.00491	0.962224	NA	Low_Counts	0;1.77;0;0	0;0;0;0	No
AC079089.3	processed_pseudogene	NA	NA	NA	NA	All_Zero	0;0;0;0	0;0;0;0	No
AC079097.1	processed_pseudogene	NA	NA	NA	NA	All_Zero	0;0;0;0	0;0;0;0	No
AC079098.1	lincRNA	NA	NA	NA	NA	All_Zero	0;0;0;0	0;0;0;0	No
AC079112.1	processed_pseudogene	NA	NA	NA	NA	All_Zero	0;0;0;0	0;0;0;0	No
AC079117.1	antisense	NA	NA	NA	NA	All_Zero	0;0;0;0	0;0;0;0	No
AC079140.1	processed_pseudogene	NA	NA	NA	NA	All_Zero	0;0;0;0	0;0;0;0	No
AC079140.2	processed_pseudogene	0.032357	1.02268	0.828513	NA	Low_Counts	0;0;1.1;0	0;0;0;0	No
AC079140.3	processed_pseudogene	NA	NA	NA	NA	All_Zero	0;0;0;0	0;0;0;0	No
AC079140.4	processed_pseudogene	NA	NA	NA	NA	All_Zero	0;0;0;0	0;0;0;0	No
AC079140.5	processed_pseudogene	NA	NA	NA	NA	All_Zero	0;0;0;0	0;0;0;0	No
AC079145.1	antisense	NA	NA	NA	NA	All_Zero	0;0;0;0	0;0;0;0	No
AC079148.1	lincRNA	-0.214178	-1.16004	0.351445	NA	Low_Counts	0;1.77;0;0	3.15;0;2.45;0	No
AC079150.1	lincRNA	NA	NA	NA	NA	All_Zero	0;0;0;0	0;0;0;0	No
AC079150.2	processed_pseudogene	0.263959	1.20077	0.474881	0.672032	Low_Counts	0;5.31;3.86;5.39	0;3.5;3.67;1.66	No
AC079154.1	antisense	NA	NA	NA	NA	All_Zero	0;0;0;0	0;0;0;0	No
AC079160.1	processed_transcript	0.0363155	1.02549	0.807635	NA	Low_Counts	1.4;0;0.55;0	0;0;0;0	No
AC079163.1	lincRNA	NA	NA	NA	NA	All_Zero	0;0;0;0	0;0;0;0	No
AC079168.1	processed_pseudogene	NA	NA	NA	NA	All_Zero	0;0;0;0	0;0;0;0	No
AC079168.2	processed_pseudogene	NA	NA	NA	NA	All_Zero	0;0;0;0	0;0;0;0	No
AC079171.1	lincRNA	NA	NA	NA	NA	All_Zero	0;0;0;0	0;0;0;0	No
AC079174.1	sense_intronic	0.380669	1.30195	0.273331	0.473706	Tested	9.83;19.49;9.37;15.57	6.29;14.02;9.79;4.99	No
AC079174.2	antisense	0.617607	1.53433	0.0999813	0.235796	Tested	2.81;5.31;7.17;9.58	1.57;2.34;2.45;3.33	No
AC079178.1	processed_pseudogene	NA	NA	NA	NA	All_Zero	0;0;0;0	0;0;0;0	No
AC079178.2	processed_pseudogene	NA	NA	NA	NA	All_Zero	0;0;0;0	0;0;0;0	No
AC079193.1	processed_pseudogene	0.00706425	1.00491	0.962224	NA	Low_Counts	0;0;0.55;0	0;0;0;0	No
AC079193.2	lincRNA	0.236327	1.17799	0.303073	NA	Low_Counts	1.4;3.54;1.65;0	0;0;1.22;0	No
AC079203.1	processed_pseudogene	0.146819	1.10713	0.614867	NA	Low_Counts	1.4;1.77;2.21;0	0;1.17;1.22;0	No
AC079203.2	antisense	-0.022187	-1.0155	0.881748	NA	Low_Counts	0;0;0;0	0;0;0;0	No
AC079209.1	lincRNA	-0.022187	-1.0155	0.881748	NA	Low_Counts	0;0;0;0	0;0;0;0	No
AC079209.2	lincRNA	NA	NA	NA	NA	All_Zero	0;0;0;0	0;0;0;0	No
AC079210.1	lincRNA	NA	NA	NA	NA	All_Zero	0;0;0;0	0;0;0;0	No
AC079226.1	antisense	-0.0160545	-1.01119	0.914615	NA	Low_Counts	0;0;0;0	0;0;0;0	No
AC079226.2	antisense	-0.0514383	-1.0363	0.730192	NA	Low_Counts	0;0;0;0	0;0;1.22;0	No
AC079228.1	TEC	0.0363155	1.02549	0.807635	NA	Low_Counts	1.4;0;0;0.6	0;0;0;0	No
AC079230.1	processed_pseudogene	0.00706425	1.00491	0.962224	NA	Low_Counts	0;0;0.55;0	0;0;0;0	No
AC079238.1	processed_pseudogene	NA	NA	NA	NA	All_Zero	0;0;0;0	0;0;0;0	No
AC079239.1	lincRNA	-0.0149414	-1.01041	0.920564	NA	Low_Counts	0;0;0;0	0;0;0;0	No
AC079248.1	processed_pseudogene	-0.022187	-1.0155	0.881748	NA	Low_Counts	0;0;0;0.6	0;0;1.22;0	No
AC079248.2	TEC	NA	NA	NA	NA	All_Zero	0;0;0;0	0;0;0;0	No
AC079250.1	processed_pseudogene	-0.022187	-1.0155	0.881748	NA	Low_Counts	0;0;0;0	0;0;0;0	No
AC079296.1	antisense	0.00706425	1.00491	0.962224	NA	Low_Counts	0;0;0.55;0	0;0;0;0	No
AC079298.1	antisense	NA	NA	NA	NA	All_Zero	0;0;0;0	0;0;0;0	No
AC079298.2	antisense	NA	NA	NA	NA	All_Zero	0;0;0;0	0;0;0;0	No
AC079298.3	antisense	-0.0514383	-1.0363	0.730192	NA	Low_Counts	0;0;0;0	0;0;0;1.66	No
AC079305.1	antisense	0.216816	1.16217	0.443905	NA	Low_Counts	1.4;0;2.21;1.2	1.57;0;0;0	No
AC079305.2	processed_pseudogene	NA	NA	NA	NA	All_Zero	0;0;0;0	0;0;0;0	No
AC079305.3	antisense	NA	NA	NA	NA	All_Zero	0;0;0;0	0;0;0;0	No
AC079310.1	lincRNA	NA	NA	NA	NA	All_Zero	0;0;0;0	0;0;0;0	No
AC079313.1	antisense	NA	NA	NA	NA	All_Zero	0;0;0;0	0;0;0;0	No
AC079313.2	antisense	-0.0489016	-1.03448	0.743441	NA	Low_Counts	0;0;0;0	0;0;0;1.66	No
AC079315.1	antisense	-0.0142972	-1.00996	0.945656	NA	Low_Counts	0;0;0;0	0;0;0;0	No
AC079316.1	processed_pseudogene	0.257897	1.19573	0.490544	0.684843	Low_Counts	1.4;8.86;6.62;1.2	4.72;3.5;1.22;1.66	No
AC079316.2	TEC	0.00706425	1.00491	0.962224	NA	Low_Counts	0;0;0.55;0	0;0;0;0	No
AC079322.1	lincRNA	-0.0514383	-1.0363	0.730192	NA	Low_Counts	0;0;0;0	0;0;1.22;0	No
AC079325.1	unprocessed_pseudogene	NA	NA	NA	NA	All_Zero	0;0;0;0	0;0;0;0	No
AC079328.1	processed_pseudogene	-0.022187	-1.0155	0.881748	NA	Low_Counts	0;0;0;0	0;0;0;0	No
AC079328.2	antisense	0.0641836	1.04549	0.783981	NA	Low_Counts	0;1.77;1.1;0	0;1.17;0;0	No
AC079328.3	antisense	0.161399	1.11837	0.662577	0.812534	Tested	14.04;3.54;3.31;14.37	4.72;5.84;7.35;11.65	No
AC079329.1	antisense	-0.133862	-1.09723	0.720288	0.850063	Low_Counts	5.62;1.77;1.1;2.99	3.15;4.67;2.45;3.33	No
AC079331.1	TEC	0.617932	1.53467	0.0574842	0.156711	Tested	1.4;15.94;2.76;1.8	0;2.34;1.22;0	No
AC079331.2	TEC	0.506008	1.42012	0.158395	0.327599	Tested	11.23;10.63;8.27;11.98	4.72;7.01;8.57;3.33	No
AC079336.1	sense_intronic	NA	NA	NA	NA	All_Zero	0;0;0;0	0;0;0;0	No
AC079336.2	sense_intronic	0.00706425	1.00491	0.962224	NA	Low_Counts	0;1.77;0;0	0;0;0;0	No
AC079336.3	sense_intronic	NA	NA	NA	NA	All_Zero	0;0;0;0	0;0;0;0	No
AC079336.4	antisense	NA	NA	NA	NA	All_Zero	0;0;0;0	0;0;0;0	No
AC079336.5	antisense	0.341593	1.26715	0.313854	0.521044	Tested	8.42;30.11;13.79;14.37	15.73;5.84;14.69;9.99	No
AC079336.6	TEC	0.00706425	1.00491	0.962224	NA	Low_Counts	1.4;0;0;0	0;0;0;0	No
AC079336.7	TEC	NA	NA	NA	NA	All_Zero	0;0;0;0	0;0;0;0	No
AC079340.1	lincRNA	-0.0806895	-1.05752	0.588517	NA	Low_Counts	0;0;0;0	1.57;1.17;0;0	No
AC079340.2	lincRNA	-0.022187	-1.0155	0.881748	NA	Low_Counts	0;0;0;0	0;0;0;0	No
AC079341.1	lincRNA	0.0651671	1.04621	0.741008	NA	Low_Counts	1.4;0;0.55;0	0;0;0;0	No
AC079349.1	lincRNA	NA	NA	NA	NA	All_Zero	0;0;0;0	0;0;0;0	No
AC079354.1	antisense	-0.060707	-1.04298	0.872014	0.937684	Tested	2.81;8.86;7.17;2.4	7.86;4.67;4.9;4.99	No
AC079354.2	processed_pseudogene	-0.0283695	-1.01986	0.873503	NA	Low_Counts	0;1.77;0;0	1.57;0;0;0	No
AC079354.3	antisense	-0.969951	-1.95877	0.0100508	0.039552	Tested	1.4;1.77;1.65;0.6	7.86;5.84;1.22;13.32	Down
AC079355.1	unprocessed_pseudogene	NA	NA	NA	NA	All_Zero	0;0;0;0	0;0;0;0	No
AC079355.2	processed_pseudogene	NA	NA	NA	NA	All_Zero	0;0;0;0	0;0;0;0	No
AC079360.1	antisense	NA	NA	NA	NA	All_Zero	0;0;0;0	0;0;0;0	No
AC079362.1	lincRNA	NA	NA	NA	NA	All_Zero	0;0;0;0	0;0;0;0	No
AC079363.1	processed_pseudogene	NA	NA	NA	NA	All_Zero	0;0;0;0	0;0;0;0	No
AC079380.1	lincRNA	NA	NA	NA	NA	All_Zero	0;0;0;0	0;0;0;0	No
AC079382.1	processed_pseudogene	NA	NA	NA	NA	All_Zero	0;0;0;0	0;0;0;0	No
AC079384.1	lincRNA	NA	NA	NA	NA	All_Zero	0;0;0;0	0;0;0;0	No
AC079385.1	antisense	NA	NA	NA	NA	All_Zero	0;0;0;0	0;0;0;0	No
AC079385.2	antisense	-0.115971	-1.0837	0.682667	NA	Low_Counts	0;0;0;1.8	0;1.17;2.45;0	No
AC079385.3	antisense	0.0693624	1.04925	0.734292	NA	Low_Counts	0;0;0.55;1.8	0;1.17;0;0	No
AC079395.1	unprocessed_pseudogene	NA	NA	NA	NA	All_Zero	0;0;0;0	0;0;0;0	No
AC079395.2	processed_pseudogene	NA	NA	NA	NA	All_Zero	0;0;0;0	0;0;0;0	No
AC079395.3	unprocessed_pseudogene	NA	NA	NA	NA	All_Zero	0;0;0;0	0;0;0;0	No
AC079411.1	lincRNA	NA	NA	NA	NA	All_Zero	0;0;0;0	0;0;0;0	No
AC079414.1	antisense	NA	NA	NA	NA	All_Zero	0;0;0;0	0;0;0;0	No
AC079414.2	processed_pseudogene	NA	NA	NA	NA	All_Zero	0;0;0;0	0;0;0;0	No
AC079414.3	sense_intronic	-0.190649	-1.14128	0.584272	0.759119	Low_Counts	2.81;0;1.65;1.8	0;0;2.45;8.32	No
AC079416.1	transcribed_processed_pseudogene	0.00611753	1.00425	0.967311	NA	Low_Counts	0;0;0.55;0	0;0;0;0	No
AC079416.2	TEC	-0.276519	-1.21127	0.456212	0.655867	Tested	7.02;3.54;6.62;4.79	9.44;4.67;7.35;9.99	No
AC079416.3	TEC	NA	NA	NA	NA	All_Zero	0;0;0;0	0;0;0;0	No
AC079447.1	protein_coding	0.534705	1.44865	0.136392	0.29503	Low_Counts	2.81;1.77;8.27;4.19	1.57;0;3.67;0	No
AC079448.1	processed_pseudogene	0.00706425	1.00491	0.962224	NA	Low_Counts	0;1.77;0;0	0;0;0;0	No
AC079456.1	TEC	NA	NA	NA	NA	All_Zero	0;0;0;0	0;0;0;0	No
AC079465.1	antisense	NA	NA	NA	NA	All_Zero	0;0;0;0	0;0;0;0	No
AC079466.1	lincRNA	-0.087357	-1.06242	0.770353	NA	Low_Counts	1.4;0;1.1;1.2	0;2.34;1.22;1.66	No
AC079466.2	lincRNA	NA	NA	NA	NA	All_Zero	0;0;0;0	0;0;0;0	No
AC079467.1	processed_transcript	0.00706425	1.00491	0.962224	NA	Low_Counts	0;0;0;0.6	0;0;0;0	No
AC079584.1	lincRNA	NA	NA	NA	NA	All_Zero	0;0;0;0	0;0;0;0	No
AC079584.2	antisense	NA	NA	NA	NA	All_Zero	0;0;0;0	0;0;0;0	No
AC079587.1	processed_pseudogene	NA	NA	NA	NA	All_Zero	0;0;0;0	0;0;0;0	No
AC079594.1	processed_pseudogene	0.00706425	1.00491	0.962224	NA	Low_Counts	0;0;0.55;0	0;0;0;0	No
AC079594.2	protein_coding	-0.0267347	-1.0187	0.867474	NA	Low_Counts	0;0;0.55;0	1.57;0;0;0	No
AC079597.1	TEC	NA	NA	NA	NA	All_Zero	0;0;0;0	0;0;0;0	No
AC079598.1	lincRNA	-0.022187	-1.0155	0.881748	NA	Low_Counts	0;0;0;0	0;0;0;0	No
AC079598.2	transcribed_processed_pseudogene	NA	NA	NA	NA	All_Zero	0;0;0;0	0;0;0;0	No
AC079598.3	processed_pseudogene	NA	NA	NA	NA	All_Zero	0;0;0;0	0;0;0;0	No
AC079598.4	processed_pseudogene	NA	NA	NA	NA	All_Zero	0;0;0;0	0;0;0;0	No
AC079598.5	processed_pseudogene	NA	NA	NA	NA	All_Zero	0;0;0;0	0;0;0;0	No
AC079600.1	processed_pseudogene	NA	NA	NA	NA	All_Zero	0;0;0;0	0;0;0;0	No
AC079600.2	processed_pseudogene	NA	NA	NA	NA	All_Zero	0;0;0;0	0;0;0;0	No
AC079600.3	sense_intronic	-0.734424	-1.66373	0.0317041	0.0996438	Low_Counts	0;0;0.55;1.2	3.15;3.5;8.57;1.66	No
AC079601.1	antisense	0.189199	1.14013	0.428691	NA	Low_Counts	0;0;2.21;1.8	0;1.17;0;0	No
AC079601.2	processed_pseudogene	NA	NA	NA	NA	All_Zero	0;0;0;0	0;0;0;0	No
AC079602.1	processed_pseudogene	NA	NA	NA	NA	All_Zero	0;0;0;0	0;0;0;0	No
AC079602.2	processed_pseudogene	NA	NA	NA	NA	All_Zero	0;0;0;0	0;0;0;0	No
AC079602.3	TEC	NA	NA	NA	NA	All_Zero	0;0;0;0	0;0;0;0	No
AC079602.4	unitary_pseudogene	-0.022187	-1.0155	0.881748	NA	Low_Counts	0;0;0;0	0;0;0;0	No
AC079610.1	lincRNA	0.522216	1.43616	0.0545781	NA	Low_Counts	2.81;0;1.65;4.79	0;0;0;0	No
AC079610.2	lincRNA	0.314463	1.24355	0.387672	0.591932	Low_Counts	5.62;1.77;5.51;1.8	3.15;3.5;0;1.66	No
AC079610.3	lincRNA	-0.022187	-1.0155	0.881748	NA	Low_Counts	0;0;0;0	0;0;0;0	No
AC079612.1	lincRNA	NA	NA	NA	NA	All_Zero	0;0;0;0	0;0;0;0	No
AC079612.2	lincRNA	NA	NA	NA	NA	All_Zero	0;0;0;0	0;0;0;0	No
AC079630.1	antisense	0.416863	1.33502	0.102416	NA	Low_Counts	1.4;3.54;2.21;0.6	0;0;0;0	No
AC079630.2	lincRNA	NA	NA	NA	NA	All_Zero	0;0;0;0	0;0;0;0	No
AC079684.1	sense_intronic	-0.00491976	-1.00342	0.986489	NA	Low_Counts	2.81;0;0;2.4	0;3.5;0;1.66	No
AC079741.1	processed_pseudogene	0.0717431	1.05099	0.652079	NA	Low_Counts	1.4;0;0.55;0.6	0;0;0;0	No
AC079742.1	antisense	0.436484	1.3533	0.193104	0.375364	Low_Counts	12.63;0;1.65;2.99	0;0;1.22;3.33	No
AC079753.1	TEC	0.550672	1.46477	0.0868498	NA	Low_Counts	1.4;5.31;2.21;1.8	1.57;0;0;0	No
AC079760.1	lincRNA	NA	NA	NA	NA	All_Zero	0;0;0;0	0;0;0;0	No
AC079760.2	lincRNA	NA	NA	NA	NA	All_Zero	0;0;0;0	0;0;0;0	No
AC079763.1	lincRNA	NA	NA	NA	NA	All_Zero	0;0;0;0	0;0;0;0	No
AC079766.1	lincRNA	0.112076	1.08078	0.755844	0.871299	Low_Counts	1.4;7.09;4.41;4.79	0;0;12.24;1.66	No
AC079768.1	processed_pseudogene	NA	NA	NA	NA	All_Zero	0;0;0;0	0;0;0;0	No
AC079776.1	processed_pseudogene	NA	NA	NA	NA	All_Zero	0;0;0;0	0;0;0;0	No
AC079776.2	lincRNA	NA	NA	NA	NA	All_Zero	0;0;0;0	0;0;0;0	No
AC079776.3	processed_pseudogene	NA	NA	NA	NA	All_Zero	0;0;0;0	0;0;0;0	No
AC079776.4	unprocessed_pseudogene	NA	NA	NA	NA	All_Zero	0;0;0;0	0;0;0;0	No
AC079777.1	TEC	NA	NA	NA	NA	All_Zero	0;0;0;0	0;0;0;0	No
AC079779.1	antisense	NA	NA	NA	NA	All_Zero	0;0;0;0	0;0;0;0	No
AC079779.2	processed_transcript	-0.022187	-1.0155	0.881748	NA	Low_Counts	0;0;0;0	0;0;0;0	No
AC079779.3	lincRNA	NA	NA	NA	NA	All_Zero	0;0;0;0	0;0;0;0	No
AC079779.4	lincRNA	NA	NA	NA	NA	All_Zero	0;0;0;0	0;0;0;0	No
AC079780.1	processed_pseudogene	NA	NA	NA	NA	All_Zero	0;0;0;0	0;0;0;0	No
AC079781.1	processed_pseudogene	NA	NA	NA	NA	All_Zero	0;0;0;0	0;0;0;0	No
AC079781.2	processed_pseudogene	NA	NA	NA	NA	All_Zero	0;0;0;0	0;0;0;0	No
AC079781.3	processed_pseudogene	-0.170542	-1.12548	0.368974	NA	Low_Counts	0;0;0;0	3.15;0;1.22;0	No
AC079789.1	lincRNA	NA	NA	NA	NA	All_Zero	0;0;0;0	0;0;0;0	No
AC079790.1	antisense	NA	NA	NA	NA	All_Zero	0;0;0;0	0;0;0;0	No
AC079791.1	processed_pseudogene	0.00706425	1.00491	0.962224	NA	Low_Counts	0;0;0.55;0	0;0;0;0	No
AC079793.1	antisense	NA	NA	NA	NA	All_Zero	0;0;0;0	0;0;0;0	No
AC079795.1	lincRNA	NA	NA	NA	NA	All_Zero	0;0;0;0	0;0;0;0	No
AC079799.1	antisense	NA	NA	NA	NA	All_Zero	0;0;0;0	0;0;0;0	No
AC079801.1	lincRNA	0.00706425	1.00491	0.962224	NA	Low_Counts	0;0;0.55;0	0;0;0;0	No
AC079804.1	processed_pseudogene	NA	NA	NA	NA	All_Zero	0;0;0;0	0;0;0;0	No
AC079804.2	processed_pseudogene	NA	NA	NA	NA	All_Zero	0;0;0;0	0;0;0;0	No
AC079804.3	unprocessed_pseudogene	NA	NA	NA	NA	All_Zero	0;0;0;0	0;0;0;0	No
AC079807.1	processed_pseudogene	-0.022187	-1.0155	0.881748	NA	Low_Counts	0;0;0;0	0;0;0;0	No
AC079807.2	antisense	0.258026	1.19584	0.469863	0.668607	Tested	1.4;15.94;1.1;2.99	1.57;0;2.45;8.32	No
AC079809.1	processed_pseudogene	NA	NA	NA	NA	All_Zero	0;0;0;0	0;0;0;0	No
AC079834.1	processed_pseudogene	0.00706425	1.00491	0.962224	NA	Low_Counts	0;0;0.55;0	0;0;0;0	No
AC079834.2	antisense	0.269442	1.20534	0.337248	NA	Low_Counts	0;1.77;3.31;1.8	0;0;1.22;1.66	No
AC079841.1	processed_pseudogene	NA	NA	NA	NA	All_Zero	0;0;0;0	0;0;0;0	No
AC079848.1	antisense	NA	NA	NA	NA	All_Zero	0;0;0;0	0;0;0;0	No
AC079858.1	antisense	NA	NA	NA	NA	All_Zero	0;0;0;0	0;0;0;0	No
AC079866.1	processed_pseudogene	0.0563028	1.0398	0.779288	NA	Low_Counts	1.4;0;0;1.2	0;1.17;0;0	No
AC079866.2	sense_intronic	0.064693	1.04586	0.738635	NA	Low_Counts	0;1.77;0;0.6	0;0;0;0	No
AC079880.1	processed_pseudogene	0.00706425	1.00491	0.962224	NA	Low_Counts	0;1.77;0;0	0;0;0;0	No
AC079880.2	processed_pseudogene	0.00706425	1.00491	0.962224	NA	Low_Counts	0;1.77;0;0	0;0;0;0	No
AC079882.1	unprocessed_pseudogene	NA	NA	NA	NA	All_Zero	0;0;0;0	0;0;0;0	No
AC079896.1	lincRNA	0.00706425	1.00491	0.962224	NA	Low_Counts	0;0;0.55;0	0;0;0;0	No
AC079905.1	processed_pseudogene	-0.0514383	-1.0363	0.730192	NA	Low_Counts	0;0;0;0	1.57;0;0;0	No
AC079905.2	processed_pseudogene	0.0616014	1.04362	0.680142	NA	Low_Counts	0;0;0.55;1.2	0;0;0;0	No
AC079906.1	lincRNA	0.00706425	1.00491	0.962224	NA	Low_Counts	0;0;0.55;0	0;0;0;0	No
AC079907.1	antisense	-0.330058	-1.25706	0.380863	0.585623	Tested	4.21;1.77;4.96;2.4	6.29;4.67;3.67;8.32	No
AC079907.2	lincRNA	NA	NA	NA	NA	All_Zero	0;0;0;0	0;0;0;0	No
AC079910.1	lincRNA	NA	NA	NA	NA	All_Zero	0;0;0;0	0;0;0;0	No
AC079915.1	sense_intronic	0.0507765	1.03582	0.882071	0.943544	Tested	5.62;12.4;11.58;13.77	12.58;11.68;9.79;8.32	No
AC079917.1	lincRNA	NA	NA	NA	NA	All_Zero	0;0;0;0	0;0;0;0	No
AC079921.1	antisense	-0.0491376	-1.03465	0.742208	NA	Low_Counts	0;0;0;0	0;0;0;1.66	No
AC079921.2	lincRNA	0.0218828	1.01528	0.938026	NA	Low_Counts	0;1.77;0.55;1.8	0;3.5;0;0	No
AC079922.1	processed_pseudogene	-0.101493	-1.07288	0.643358	NA	Low_Counts	0;0;0;0.6	0;0;2.45;0	No
AC079922.2	lincRNA	-0.0220524	-1.0154	0.946742	0.974075	Tested	9.83;19.49;12.13;19.16	12.58;23.36;13.47;11.65	No
AC079942.1	lincRNA	NA	NA	NA	NA	All_Zero	0;0;0;0	0;0;0;0	No
AC079943.1	lincRNA	NA	NA	NA	NA	All_Zero	0;0;0;0	0;0;0;0	No
AC079943.2	lincRNA	NA	NA	NA	NA	All_Zero	0;0;0;0	0;0;0;0	No
AC079944.1	processed_pseudogene	-0.0223326	-1.0156	0.884176	NA	Low_Counts	0;0;0;0.6	0;1.17;0;0	No
AC079944.2	processed_pseudogene	NA	NA	NA	NA	All_Zero	0;0;0;0	0;0;0;0	No
AC079949.1	lincRNA	NA	NA	NA	NA	All_Zero	0;0;0;0	0;0;0;0	No
AC079949.2	lincRNA	0.330361	1.25733	0.330667	NA	Low_Counts	1.4;3.54;1.1;2.4	0;0;1.22;1.66	No
AC079950.1	lincRNA	NA	NA	NA	NA	All_Zero	0;0;0;0	0;0;0;0	No
AC079953.1	processed_pseudogene	0.00706425	1.00491	0.962224	NA	Low_Counts	0;1.77;0;0	0;0;0;0	No
AC079987.1	processed_pseudogene	NA	NA	NA	NA	All_Zero	0;0;0;0	0;0;0;0	No
AC079988.1	lincRNA	0.145887	1.10641	0.646014	NA	Low_Counts	2.81;0;3.31;0.6	0;1.17;1.22;1.66	No
AC080011.1	lincRNA	-0.0963909	-1.0691	0.642735	NA	Low_Counts	0;0;0;0.6	0;1.17;0;1.66	No
AC080013.1	antisense	-0.379596	-1.30098	0.265595	0.465809	Tested	5.62;0;4.96;1.8	6.29;1.17;0;23.3	No
AC080013.2	processed_pseudogene	0.00706425	1.00491	0.962224	NA	Low_Counts	0;0;0.55;0	0;0;0;0	No
AC080013.3	sense_intronic	0.0857821	1.06126	0.746356	NA	Low_Counts	0;0;1.65;0.6	0;1.17;0;0	No
AC080013.4	lincRNA	-0.022187	-1.0155	0.881748	NA	Low_Counts	0;0;0;0	0;0;0;0	No
AC080013.5	antisense	0.206472	1.15386	0.292294	NA	Low_Counts	1.4;0;0;3.59	0;0;0;0	No
AC080013.6	lincRNA	0.419355	1.33733	0.139229	0.299655	Tested	70.19;28.34;41.36;43.12	28.31;33.87;41.63;23.3	No
AC080014.1	processed_pseudogene	NA	NA	NA	NA	All_Zero	0;0;0;0	0;0;0;0	No
AC080023.1	antisense	0.00706425	1.00491	0.962224	NA	Low_Counts	1.4;0;0;0	0;0;0;0	No
AC080023.2	processed_pseudogene	NA	NA	NA	NA	All_Zero	0;0;0;0	0;0;0;0	No
AC080037.1	lincRNA	NA	NA	NA	NA	All_Zero	0;0;0;0	0;0;0;0	No
AC080038.1	antisense	-0.0719252	-1.05112	0.834912	0.916679	Low_Counts	0;0;3.31;5.99	1.57;0;6.12;4.99	No
AC080038.2	lincRNA	-0.391631	-1.31188	0.146867	NA	Low_Counts	0;0;0.55;0	0;0;11.02;0	No
AC080038.3	TEC	NA	NA	NA	NA	All_Zero	0;0;0;0	0;0;0;0	No
AC080075.1	antisense	0.0363155	1.02549	0.807635	NA	Low_Counts	0;3.54;0;0	0;0;0;0	No
AC080078.1	lincRNA	NA	NA	NA	NA	All_Zero	0;0;0;0	0;0;0;0	No
AC080078.2	lincRNA	-0.022187	-1.0155	0.881748	NA	Low_Counts	0;0;0.55;0	1.57;0;0;0	No
AC080078.3	lincRNA	0.00706425	1.00491	0.962224	NA	Low_Counts	0;0;0.55;0	0;0;0;0	No
AC080079.1	processed_pseudogene	NA	NA	NA	NA	All_Zero	0;0;0;0	0;0;0;0	No
AC080080.1	TEC	0.0327311	1.02295	0.82651	NA	Low_Counts	0;0;1.1;0	0;0;0;0	No
AC080080.2	TEC	0.253251	1.19189	0.35228	NA	Low_Counts	1.4;0;0.55;1.8	0;0;0;0	No
AC080100.1	TEC	-0.022187	-1.0155	0.881748	NA	Low_Counts	0;0;0;0.6	0;0;1.22;0	No
AC080112.1	processed_pseudogene	0.00706425	1.00491	0.962224	NA	Low_Counts	0;1.77;0;0	0;0;0;0	No
AC080112.2	antisense	-0.0261293	-1.01828	0.869215	NA	Low_Counts	0;0;0.55;0	0;1.17;0;0	No
AC080112.3	processed_pseudogene	0.00706425	1.00491	0.962224	NA	Low_Counts	0;0;0.55;0	0;0;0;0	No
AC080112.4	TEC	-0.022187	-1.0155	0.881748	NA	Low_Counts	0;0;0;0	0;0;0;0	No
AC080125.1	processed_pseudogene	NA	NA	NA	NA	All_Zero	0;0;0;0	0;0;0;0	No
AC080128.1	processed_pseudogene	-0.0514383	-1.0363	0.730192	NA	Low_Counts	0;0;0;0	1.57;0;0;0	No
AC080129.1	lincRNA	NA	NA	NA	NA	All_Zero	0;0;0;0	0;0;0;0	No
AC080129.2	antisense	-0.107705	-1.07751	0.470902	NA	Low_Counts	0;0;0;0	0;0;0;4.99	No
AC080162.1	antisense	NA	NA	NA	NA	All_Zero	0;0;0;0	0;0;0;0	No
AC080188.1	processed_pseudogene	NA	NA	NA	NA	All_Zero	0;0;0;0	0;0;0;0	No
AC080188.2	antisense	-0.022187	-1.0155	0.881748	NA	Low_Counts	0;0;0;0	0;0;0;0	No
AC080188.3	TEC	-0.165539	-1.12158	0.642458	0.799756	Low_Counts	0;0;2.76;1.8	0;3.5;1.22;3.33	No
AC082650.1	lincRNA	NA	NA	NA	NA	All_Zero	0;0;0;0	0;0;0;0	No
AC082651.1	lincRNA	0.00348699	1.00242	0.985613	NA	Low_Counts	0;0;0.55;0.6	1.57;0;0;0	No
AC082651.2	processed_pseudogene	0.00706425	1.00491	0.962224	NA	Low_Counts	0;0;0.55;0	0;0;0;0	No
AC082651.3	lincRNA	-0.0514383	-1.0363	0.730192	NA	Low_Counts	0;0;0;0	0;1.17;0;0	No
AC082651.4	lincRNA	NA	NA	NA	NA	All_Zero	0;0;0;0	0;0;0;0	No
AC083760.1	processed_pseudogene	NA	NA	NA	NA	All_Zero	0;0;0;0	0;0;0;0	No
AC083795.1	processed_pseudogene	NA	NA	NA	NA	All_Zero	0;0;0;0	0;0;0;0	No
AC083795.2	lincRNA	NA	NA	NA	NA	All_Zero	0;0;0;0	0;0;0;0	No
AC083798.1	unprocessed_pseudogene	NA	NA	NA	NA	All_Zero	0;0;0;0	0;0;0;0	No
AC083798.2	antisense	0.0469724	1.03309	0.862868	0.93332	Tested	32.29;42.51;29.23;28.75	47.19;37.38;23.26;16.64	No
AC083799.1	sense_intronic	0.00997974	1.00694	0.970555	0.985798	Tested	40.71;19.49;31.98;39.53	18.87;32.71;42.85;38.28	No
AC083800.1	protein_coding	NA	NA	NA	NA	All_Zero	0;0;0;0	0;0;0;0	No
AC083801.1	processed_pseudogene	NA	NA	NA	NA	All_Zero	0;0;0;0	0;0;0;0	No
AC083801.2	lincRNA	-0.0199132	-1.0139	0.893954	NA	Low_Counts	0;0;0;0	0;0;0;0	No
AC083805.1	lincRNA	NA	NA	NA	NA	All_Zero	0;0;0;0	0;0;0;0	No
AC083805.2	antisense	NA	NA	NA	NA	All_Zero	0;0;0;0	0;0;0;0	No
AC083805.3	antisense	NA	NA	NA	NA	All_Zero	0;0;0;0	0;0;0;0	No
AC083806.1	processed_pseudogene	NA	NA	NA	NA	All_Zero	0;0;0;0	0;0;0;0	No
AC083806.2	antisense	0.530501	1.44443	0.104164	NA	Low_Counts	2.81;1.77;3.31;1.8	0;0;1.22;0	No
AC083806.3	lincRNA	-0.022187	-1.0155	0.881748	NA	Low_Counts	0;0;0;0	0;0;0;0	No
AC083809.1	antisense	-0.33814	-1.26413	0.141803	NA	Low_Counts	0;0;0;0	1.57;3.5;0;1.66	No
AC083822.1	processed_pseudogene	NA	NA	NA	NA	All_Zero	0;0;0;0	0;0;0;0	No
AC083829.1	processed_pseudogene	-0.022187	-1.0155	0.881748	NA	Low_Counts	0;0;0;0	0;0;0;0	No
AC083836.1	lincRNA	0.823418	1.76959	0.0280421	0.0904162	Tested	5.62;7.09;13.79;7.79	4.72;3.5;1.22;3.33	No
AC083837.1	lincRNA	0.605091	1.52108	0.0660635	NA	Low_Counts	8.42;1.77;1.65;2.4	0;2.34;0;0	No
AC083841.1	antisense	-0.0514383	-1.0363	0.730192	NA	Low_Counts	0;0;0;0	0;1.17;0;0	No
AC083841.2	antisense	NA	NA	NA	NA	All_Zero	0;0;0;0	0;0;0;0	No
AC083841.3	antisense	NA	NA	NA	NA	All_Zero	0;0;0;0	0;0;0;0	No
AC083841.4	unprocessed_pseudogene	NA	NA	NA	NA	All_Zero	0;0;0;0	0;0;0;0	No
AC083843.1	lincRNA	0.0363155	1.02549	0.807635	NA	Low_Counts	0;0;1.1;0	0;0;0;0	No
AC083843.2	lincRNA	-0.594733	-1.51019	0.0810106	0.203008	Tested	8.42;12.4;9.37;6.59	25.17;12.85;11.02;14.98	No
AC083843.3	TEC	0.120803	1.08734	0.615495	NA	Low_Counts	0;0;1.65;0.6	0;0;0;0	No
AC083849.1	processed_pseudogene	NA	NA	NA	NA	All_Zero	0;0;0;0	0;0;0;0	No
AC083855.1	processed_pseudogene	0.00706425	1.00491	0.962224	NA	Low_Counts	0;0;0.55;0	0;0;0;0	No
AC083862.1	processed_pseudogene	NA	NA	NA	NA	All_Zero	0;0;0;0	0;0;0;0	No
AC083862.2	antisense	-0.260258	-1.19769	0.488539	0.683161	Tested	4.21;1.77;4.41;3.59	6.29;3.5;8.57;1.66	No
AC083863.1	processed_pseudogene	NA	NA	NA	NA	All_Zero	0;0;0;0	0;0;0;0	No
AC083864.1	lincRNA	NA	NA	NA	NA	All_Zero	0;0;0;0	0;0;0;0	No
AC083864.2	lincRNA	-0.022187	-1.0155	0.881748	NA	Low_Counts	1.4;0;0;0	0;0;0;1.66	No
AC083864.3	sense_overlapping	0.0363155	1.02549	0.807635	NA	Low_Counts	0;1.77;0;0.6	0;0;0;0	No
AC083865.1	unitary_pseudogene	NA	NA	NA	NA	All_Zero	0;0;0;0	0;0;0;0	No
AC083867.1	lincRNA	NA	NA	NA	NA	All_Zero	0;0;0;0	0;0;0;0	No
AC083873.1	processed_pseudogene	NA	NA	NA	NA	All_Zero	0;0;0;0	0;0;0;0	No
AC083875.1	processed_pseudogene	NA	NA	NA	NA	All_Zero	0;0;0;0	0;0;0;0	No
AC083880.1	antisense	-0.685676	-1.60846	0.0495272	0.139822	Tested	0;1.77;2.21;1.2	6.29;14.02;3.67;0	No
AC083899.1	unprocessed_pseudogene	NA	NA	NA	NA	All_Zero	0;0;0;0	0;0;0;0	No
AC083899.2	processed_pseudogene	-0.0806895	-1.05752	0.588517	NA	Low_Counts	0;0;0;0	0;2.34;0;0	No
AC083899.3	processed_pseudogene	NA	NA	NA	NA	All_Zero	0;0;0;0	0;0;0;0	No
AC083900.1	sense_intronic	0.0363155	1.02549	0.807635	NA	Low_Counts	1.4;0;0.55;0	0;0;0;0	No
AC083902.1	antisense	NA	NA	NA	NA	All_Zero	0;0;0;0	0;0;0;0	No
AC083902.2	protein_coding	-0.195459	-1.14509	0.395427	NA	Low_Counts	0;0;0.55;0	0;0;2.45;1.66	No
AC083904.1	processed_pseudogene	NA	NA	NA	NA	All_Zero	0;0;0;0	0;0;0;0	No
AC083906.1	processed_pseudogene	NA	NA	NA	NA	All_Zero	0;0;0;0	0;0;0;0	No
AC083906.2	processed_pseudogene	NA	NA	NA	NA	All_Zero	0;0;0;0	0;0;0;0	No
AC083906.3	antisense	NA	NA	NA	NA	All_Zero	0;0;0;0	0;0;0;0	No
AC083906.4	unprocessed_pseudogene	NA	NA	NA	NA	All_Zero	0;0;0;0	0;0;0;0	No
AC083906.5	unprocessed_pseudogene	NA	NA	NA	NA	All_Zero	0;0;0;0	0;0;0;0	No
AC083923.1	processed_pseudogene	NA	NA	NA	NA	All_Zero	0;0;0;0	0;0;0;0	No
AC083923.2	antisense	NA	NA	NA	NA	All_Zero	0;0;0;0	0;0;0;0	No
AC083939.1	processed_pseudogene	NA	NA	NA	NA	All_Zero	0;0;0;0	0;0;0;0	No
AC083949.1	antisense	NA	NA	NA	NA	All_Zero	0;0;0;0	0;0;0;0	No
AC083964.1	antisense	0.443341	1.35975	0.240348	0.434268	Tested	5.62;3.54;4.96;6.59	1.57;2.34;4.9;1.66	No
AC083964.2	TEC	NA	NA	NA	NA	All_Zero	0;0;0;0	0;0;0;0	No
AC083967.1	lincRNA	-0.022187	-1.0155	0.881748	NA	Low_Counts	0;0;0;0	0;0;0;0	No
AC083973.1	antisense	-0.112188	-1.08087	0.758741	0.87334	Low_Counts	1.4;1.77;1.65;1.8	1.57;2.34;2.45;1.66	No
AC083982.1	processed_pseudogene	NA	NA	NA	NA	All_Zero	0;0;0;0	0;0;0;0	No
AC084017.1	processed_pseudogene	NA	NA	NA	NA	All_Zero	0;0;0;0	0;0;0;0	No
AC084018.1	lincRNA	NA	NA	NA	NA	All_Zero	0;0;0;0	0;0;0;0	No
AC084018.2	lincRNA	-0.547196	-1.46124	0.111028	0.253849	Low_Counts	0;0;2.76;0	3.15;2.34;4.9;3.33	No
AC084024.1	antisense	NA	NA	NA	NA	All_Zero	0;0;0;0	0;0;0;0	No
AC084024.2	processed_pseudogene	NA	NA	NA	NA	All_Zero	0;0;0;0	0;0;0;0	No
AC084024.3	antisense	0.17136	1.12612	0.415837	0.618661	Tested	60.37;76.17;124.08;109.6	86.51;67.75;77.13;104.86	No
AC084026.1	lincRNA	NA	NA	NA	NA	All_Zero	0;0;0;0	0;0;0;0	No
AC084026.2	lincRNA	NA	NA	NA	NA	All_Zero	0;0;0;0	0;0;0;0	No
AC084026.3	TEC	0.0105852	1.00736	0.951581	NA	Low_Counts	0;0;0.55;0	0;0;0;0	No
AC084030.1	lincRNA	NA	NA	NA	NA	All_Zero	0;0;0;0	0;0;0;0	No
AC084032.1	lincRNA	NA	NA	NA	NA	All_Zero	0;0;0;0	0;0;0;0	No
AC084033.1	processed_pseudogene	-0.022187	-1.0155	0.881748	NA	Low_Counts	0;0;0;0	0;0;0;0	No
AC084033.2	processed_pseudogene	0.00706425	1.00491	0.962224	NA	Low_Counts	0;0;0;0.6	0;0;0;0	No
AC084033.3	lincRNA	-0.0795674	-1.0567	0.706402	0.841054	Tested	47.73;33.66;54.59;40.73	56.62;45.56;46.52;43.28	No
AC084035.1	lincRNA	0.138289	1.1006	0.658327	NA	Low_Counts	4.21;0;1.65;0.6	1.57;2.34;0;0	No
AC084036.1	antisense	1.24695	2.37339	0.000329959	0.00220701	Tested	14.04;23.03;19.85;17.37	1.57;1.17;8.57;8.32	Up
AC084048.1	lincRNA	NA	NA	NA	NA	All_Zero	0;0;0;0	0;0;0;0	No
AC084048.2	lincRNA	NA	NA	NA	NA	All_Zero	0;0;0;0	0;0;0;0	No
AC084064.1	lincRNA	NA	NA	NA	NA	All_Zero	0;0;0;0	0;0;0;0	No
AC084082.1	lincRNA	-0.115175	-1.08311	0.529615	NA	Low_Counts	0;0;0;0	0;0;0;3.33	No
AC084083.1	antisense	NA	NA	NA	NA	All_Zero	0;0;0;0	0;0;0;0	No
AC084116.1	lincRNA	NA	NA	NA	NA	All_Zero	0;0;0;0	0;0;0;0	No
AC084116.2	lincRNA	NA	NA	NA	NA	All_Zero	0;0;0;0	0;0;0;0	No
AC084116.3	lincRNA	NA	NA	NA	NA	All_Zero	0;0;0;0	0;0;0;0	No
AC084116.4	antisense	NA	NA	NA	NA	All_Zero	0;0;0;0	0;0;0;0	No
AC084117.1	sense_intronic	0.0658499	1.0467	0.789112	NA	Low_Counts	0;0;2.21;0	0;1.17;0;0	No
AC084121.1	unprocessed_pseudogene	NA	NA	NA	NA	All_Zero	0;0;0;0	0;0;0;0	No
AC084121.2	processed_pseudogene	NA	NA	NA	NA	All_Zero	0;0;0;0	0;0;0;0	No
AC084125.1	antisense	0.0363155	1.02549	0.807635	NA	Low_Counts	0;3.54;0;0	0;0;0;0	No
AC084125.2	processed_transcript	0.227026	1.17042	0.485732	NA	Low_Counts	1.4;1.77;1.65;1.8	0;0;0;3.33	No
AC084125.3	antisense	NA	NA	NA	NA	All_Zero	0;0;0;0	0;0;0;0	No
AC084125.4	antisense	-0.358903	-1.28245	0.327293	0.53436	Low_Counts	4.21;0;1.1;3.59	7.86;1.17;2.45;6.66	No
AC084128.1	antisense	NA	NA	NA	NA	All_Zero	0;0;0;0	0;0;0;0	No
AC084149.1	lincRNA	NA	NA	NA	NA	All_Zero	0;0;0;0	0;0;0;0	No
AC084149.2	lincRNA	NA	NA	NA	NA	All_Zero	0;0;0;0	0;0;0;0	No
AC084198.1	processed_pseudogene	0.0586898	1.04152	0.69438	NA	Low_Counts	0;0;1.65;0	0;0;0;0	No
AC084200.1	lincRNA	NA	NA	NA	NA	All_Zero	0;0;0;0	0;0;0;0	No
AC084211.1	lincRNA	NA	NA	NA	NA	All_Zero	0;0;0;0	0;0;0;0	No
AC084251.1	processed_pseudogene	0.00706425	1.00491	0.962224	NA	Low_Counts	0;0;0;0.6	0;0;0;0	No
AC084262.1	sense_overlapping	-0.283611	-1.21724	0.373433	NA	Low_Counts	0;0;1.65;1.2	0;7.01;1.22;0	No
AC084290.1	processed_pseudogene	NA	NA	NA	NA	All_Zero	0;0;0;0	0;0;0;0	No
AC084291.1	antisense	NA	NA	NA	NA	All_Zero	0;0;0;0	0;0;0;0	No
AC084337.1	processed_pseudogene	0.263709	1.20056	0.332156	NA	Low_Counts	8.42;0;0.55;0	0;1.17;1.22;0	No
AC084337.2	protein_coding	NA	NA	NA	NA	All_Zero	0;0;0;0	0;0;0;0	No
AC084346.1	lincRNA	NA	NA	NA	NA	All_Zero	0;0;0;0	0;0;0;0	No
AC084346.2	lincRNA	-0.419302	-1.33728	0.181022	NA	Low_Counts	1.4;0;0.55;0	0;5.84;0;3.33	No
AC084357.1	processed_pseudogene	NA	NA	NA	NA	All_Zero	0;0;0;0	0;0;0;0	No
AC084357.2	antisense	NA	NA	NA	NA	All_Zero	0;0;0;0	0;0;0;0	No
AC084357.3	transcribed_unprocessed_pseudogene	NA	NA	NA	NA	All_Zero	0;0;0;0	0;0;0;0	No
AC084361.1	sense_intronic	0.222476	1.16673	0.531893	0.718981	Low_Counts	4.21;1.77;2.76;2.4	1.57;0;2.45;3.33	No
AC084361.2	antisense	NA	NA	NA	NA	All_Zero	0;0;0;0	0;0;0;0	No
AC084364.1	processed_pseudogene	NA	NA	NA	NA	All_Zero	0;0;0;0	0;0;0;0	No
AC084364.2	unprocessed_pseudogene	NA	NA	NA	NA	All_Zero	0;0;0;0	0;0;0;0	No
AC084365.1	lincRNA	NA	NA	NA	NA	All_Zero	0;0;0;0	0;0;0;0	No
AC084368.1	processed_pseudogene	NA	NA	NA	NA	All_Zero	0;0;0;0	0;0;0;0	No
AC084373.1	processed_pseudogene	NA	NA	NA	NA	All_Zero	0;0;0;0	0;0;0;0	No
AC084398.1	processed_pseudogene	NA	NA	NA	NA	All_Zero	0;0;0;0	0;0;0;0	No
AC084398.2	antisense	0.0630173	1.04465	0.720143	NA	Low_Counts	0;0;1.65;0	0;0;0;0	No
AC084706.1	lincRNA	0.0363155	1.02549	0.807635	NA	Low_Counts	2.81;0;0;0	0;0;0;0	No
AC084752.1	processed_pseudogene	NA	NA	NA	NA	All_Zero	0;0;0;0	0;0;0;0	No
AC084754.1	processed_pseudogene	0.0674285	1.04785	0.696617	NA	Low_Counts	0;0;0;1.8	0;0;0;0	No
AC084756.1	antisense	0.0316049	1.02215	0.883975	0.944593	Tested	61.77;56.68;104.22;111.99	67.63;91.11;75.91;103.2	No
AC084757.1	processed_pseudogene	NA	NA	NA	NA	All_Zero	0;0;0;0	0;0;0;0	No
AC084757.2	lincRNA	-0.268897	-1.20489	0.44996	0.650116	Low_Counts	0;1.77;2.21;2.4	1.57;1.17;7.35;1.66	No
AC084757.3	lincRNA	0.0757182	1.05389	0.613652	NA	Low_Counts	0;0;0;2.4	0;0;0;0	No
AC084757.4	lincRNA	-0.207129	-1.15439	0.343084	NA	Low_Counts	0;0;0;0	1.57;2.34;0;0	No
AC084759.1	processed_pseudogene	NA	NA	NA	NA	All_Zero	0;0;0;0	0;0;0;0	No
AC084759.2	lincRNA	NA	NA	NA	NA	All_Zero	0;0;0;0	0;0;0;0	No
AC084759.3	TEC	0.00706425	1.00491	0.962224	NA	Low_Counts	1.4;0;0;0	0;0;0;0	No
AC084768.1	lincRNA	NA	NA	NA	NA	All_Zero	0;0;0;0	0;0;0;0	No
AC084768.2	unprocessed_pseudogene	NA	NA	NA	NA	All_Zero	0;0;0;0	0;0;0;0	No
AC084781.1	sense_intronic	NA	NA	NA	NA	All_Zero	0;0;0;0	0;0;0;0	No
AC084781.2	sense_intronic	NA	NA	NA	NA	All_Zero	0;0;0;0	0;0;0;0	No
AC084782.1	lincRNA	0.044121	1.03105	0.789347	NA	Low_Counts	1.4;0;0.55;0	0;0;0;0	No
AC084782.2	lincRNA	0.116102	1.0838	0.481689	NA	Low_Counts	4.21;0;0.55;0	0;0;0;0	No
AC084782.3	antisense	0.0072422	1.00503	0.961463	NA	Low_Counts	0;0;0.55;0	0;0;0;0	No
AC084783.1	processed_pseudogene	NA	NA	NA	NA	All_Zero	0;0;0;0	0;0;0;0	No
AC084809.1	antisense	NA	NA	NA	NA	All_Zero	0;0;0;0	0;0;0;0	No
AC084809.2	lincRNA	NA	NA	NA	NA	All_Zero	0;0;0;0	0;0;0;0	No
AC084816.1	lincRNA	0.036123	1.02535	0.808929	NA	Low_Counts	0;0;0;1.2	0;0;0;0	No
AC084819.1	lincRNA	NA	NA	NA	NA	All_Zero	0;0;0;0	0;0;0;0	No
AC084824.1	processed_pseudogene	0.162847	1.11949	0.442449	NA	Low_Counts	2.81;1.77;0;0	0;0;0;0	No
AC084824.2	processed_pseudogene	NA	NA	NA	NA	All_Zero	0;0;0;0	0;0;0;0	No
AC084824.3	sense_intronic	-0.0316638	-1.02219	0.929552	0.96555	Tested	4.21;5.31;16.54;10.18	12.58;10.51;12.24;4.99	No
AC084824.4	sense_intronic	0.849375	1.80172	0.0242925	0.0803145	Tested	4.21;12.4;5.51;5.99	1.57;2.34;1.22;1.66	No
AC084824.5	antisense	0.085624	1.06115	0.820732	0.908948	Tested	15.44;3.54;2.76;2.99	3.15;7.01;4.9;4.99	No
AC084838.1	sense_intronic	NA	NA	NA	NA	All_Zero	0;0;0;0	0;0;0;0	No
AC084851.1	processed_pseudogene	NA	NA	NA	NA	All_Zero	0;0;0;0	0;0;0;0	No
AC084851.2	processed_pseudogene	NA	NA	NA	NA	All_Zero	0;0;0;0	0;0;0;0	No
AC084851.3	unprocessed_pseudogene	NA	NA	NA	NA	All_Zero	0;0;0;0	0;0;0;0	No
AC084855.1	antisense	0.00706425	1.00491	0.962224	NA	Low_Counts	1.4;0;0;0	0;0;0;0	No
AC084855.2	antisense	0.197744	1.1469	0.580242	0.755777	Tested	7.02;12.4;11.03;7.79	9.44;5.84;4.9;11.65	No
AC084859.1	lincRNA	NA	NA	NA	NA	All_Zero	0;0;0;0	0;0;0;0	No
AC084864.1	lincRNA	-0.0514383	-1.0363	0.730192	NA	Low_Counts	0;0;0;0	0;0;0;1.66	No
AC084866.1	antisense	-0.0514383	-1.0363	0.730192	NA	Low_Counts	0;0;0;0	0;1.17;0;0	No
AC084866.2	antisense	NA	NA	NA	NA	All_Zero	0;0;0;0	0;0;0;0	No
AC084871.1	antisense	NA	NA	NA	NA	All_Zero	0;0;0;0	0;0;0;0	No
AC084871.2	processed_pseudogene	NA	NA	NA	NA	All_Zero	0;0;0;0	0;0;0;0	No
AC084876.1	antisense	-0.0188997	-1.01319	0.9262	NA	Low_Counts	0;0;0.55;1.2	0;2.34;0;0	No
AC084876.2	TEC	0.386053	1.30681	0.139522	NA	Low_Counts	7.02;1.77;0.55;0	0;0;0;0	No
AC084878.1	processed_pseudogene	NA	NA	NA	NA	All_Zero	0;0;0;0	0;0;0;0	No
AC084879.1	transcribed_unitary_pseudogene	NA	NA	NA	NA	All_Zero	0;0;0;0	0;0;0;0	No
AC084879.2	lincRNA	NA	NA	NA	NA	All_Zero	0;0;0;0	0;0;0;0	No
AC084880.1	processed_pseudogene	NA	NA	NA	NA	All_Zero	0;0;0;0	0;0;0;0	No
AC084880.2	antisense	NA	NA	NA	NA	All_Zero	0;0;0;0	0;0;0;0	No
AC084880.3	antisense	NA	NA	NA	NA	All_Zero	0;0;0;0	0;0;0;0	No
AC084880.4	antisense	NA	NA	NA	NA	All_Zero	0;0;0;0	0;0;0;0	No
AC084882.1	sense_intronic	NA	NA	NA	NA	All_Zero	0;0;0;0	0;0;0;0	No
AC087045.1	processed_pseudogene	NA	NA	NA	NA	All_Zero	0;0;0;0	0;0;0;0	No
AC087045.2	lincRNA	NA	NA	NA	NA	All_Zero	0;0;0;0	0;0;0;0	No
AC087045.3	TEC	NA	NA	NA	NA	All_Zero	0;0;0;0	0;0;0;0	No
AC087071.1	antisense	NA	NA	NA	NA	All_Zero	0;0;0;0	0;0;0;0	No
AC087071.2	antisense	0.0789678	1.05626	0.675292	NA	Low_Counts	0;0;2.76;0	0;0;0;1.66	No
AC087072.1	processed_pseudogene	NA	NA	NA	NA	All_Zero	0;0;0;0	0;0;0;0	No
AC087072.2	unprocessed_pseudogene	NA	NA	NA	NA	All_Zero	0;0;0;0	0;0;0;0	No
AC087163.1	processed_pseudogene	NA	NA	NA	NA	All_Zero	0;0;0;0	0;0;0;0	No
AC087163.2	processed_pseudogene	NA	NA	NA	NA	All_Zero	0;0;0;0	0;0;0;0	No
AC087163.3	TEC	NA	NA	NA	NA	All_Zero	0;0;0;0	0;0;0;0	No
AC087164.1	antisense	0.120597	1.08718	0.738349	0.861133	Tested	7.02;8.86;9.93;8.38	9.44;11.68;3.67;4.99	No
AC087164.2	TEC	-0.14028	-1.10212	0.539566	NA	Low_Counts	1.4;1.77;0;0	6.29;0;0;0	No
AC087190.1	processed_pseudogene	0.4312	1.34835	0.249673	0.446465	Low_Counts	2.81;1.77;5.51;5.99	3.15;1.17;3.67;0	No
AC087190.2	antisense	-0.409836	-1.32854	0.266933	0.467147	Low_Counts	1.4;1.77;1.65;1.8	4.72;3.5;2.45;3.33	No
AC087190.3	lincRNA	-0.0279558	-1.01957	0.864573	NA	Low_Counts	0;0;0.55;0	0;0;0;1.66	No
AC087190.4	3prime_overlapping_ncRNA	NA	NA	NA	NA	All_Zero	0;0;0;0	0;0;0;0	No
AC087203.1	processed_pseudogene	NA	NA	NA	NA	All_Zero	0;0;0;0	0;0;0;0	No
AC087203.2	processed_pseudogene	NA	NA	NA	NA	All_Zero	0;0;0;0	0;0;0;0	No
AC087203.3	lincRNA	-0.598443	-1.51408	0.109052	0.251032	Tested	4.21;5.31;6.07;5.39	4.72;19.86;6.12;11.65	No
AC087207.1	processed_pseudogene	NA	NA	NA	NA	All_Zero	0;0;0;0	0;0;0;0	No
AC087222.1	lincRNA	-0.022187	-1.0155	0.881748	NA	Low_Counts	0;0;0;0	0;0;0;0	No
AC087235.1	lincRNA	0.00706425	1.00491	0.962224	NA	Low_Counts	1.4;0;0;0	0;0;0;0	No
AC087239.1	lincRNA	0.32162	1.24973	0.383726	0.588518	Tested	19.65;1.77;0.55;4.19	4.72;1.17;4.9;3.33	No
AC087241.1	lincRNA	0.127506	1.0924	0.535051	NA	Low_Counts	0;3.54;0.55;0	0;0;0;0	No
AC087241.2	processed_pseudogene	NA	NA	NA	NA	All_Zero	0;0;0;0	0;0;0;0	No
AC087241.3	antisense	NA	NA	NA	NA	All_Zero	0;0;0;0	0;0;0;0	No
AC087241.4	sense_intronic	0.202551	1.15073	0.346376	NA	Low_Counts	1.4;3.54;0.55;0	0;0;0;0	No
AC087242.1	antisense	NA	NA	NA	NA	All_Zero	0;0;0;0	0;0;0;0	No
AC087257.1	lincRNA	NA	NA	NA	NA	All_Zero	0;0;0;0	0;0;0;0	No
AC087257.2	unprocessed_pseudogene	NA	NA	NA	NA	All_Zero	0;0;0;0	0;0;0;0	No
AC087258.1	lincRNA	NA	NA	NA	NA	All_Zero	0;0;0;0	0;0;0;0	No
AC087258.2	processed_pseudogene	NA	NA	NA	NA	All_Zero	0;0;0;0	0;0;0;0	No
AC087260.1	antisense	NA	NA	NA	NA	All_Zero	0;0;0;0	0;0;0;0	No
AC087269.1	lincRNA	NA	NA	NA	NA	All_Zero	0;0;0;0	0;0;0;0	No
AC087272.1	processed_pseudogene	NA	NA	NA	NA	All_Zero	0;0;0;0	0;0;0;0	No
AC087273.1	antisense	NA	NA	NA	NA	All_Zero	0;0;0;0	0;0;0;0	No
AC087273.2	lincRNA	NA	NA	NA	NA	All_Zero	0;0;0;0	0;0;0;0	No
AC087276.1	processed_pseudogene	0.00706425	1.00491	0.962224	NA	Low_Counts	0;0;0.55;0	0;0;0;0	No
AC087276.2	sense_overlapping	0.473831	1.38879	0.185809	0.365958	Tested	15.44;14.17;15.44;12.58	9.44;11.68;12.24;0	No
AC087276.3	antisense	0.170966	1.12581	0.581012	NA	Low_Counts	2.81;0;1.65;2.4	0;1.17;0;3.33	No
AC087276.4	antisense	0.00706425	1.00491	0.962224	NA	Low_Counts	0;0;0.55;0	0;0;0;0	No
AC087277.1	lincRNA	NA	NA	NA	NA	All_Zero	0;0;0;0	0;0;0;0	No
AC087277.2	sense_intronic	-0.022187	-1.0155	0.881748	NA	Low_Counts	0;0;0;0.6	0;1.17;0;0	No
AC087280.1	processed_pseudogene	-0.0616162	-1.04363	0.832924	NA	Low_Counts	0;1.77;2.21;0.6	0;0;1.22;4.99	No
AC087280.2	lincRNA	-0.553684	-1.46783	0.0679092	NA	Low_Counts	0;0;0.55;0.6	6.29;0;1.22;3.33	No
AC087283.1	processed_pseudogene	-0.190255	-1.14097	0.572665	NA	Low_Counts	1.4;0;3.31;0.6	0;1.17;4.9;3.33	No
AC087284.1	sense_intronic	0.3588	1.28236	0.313481	0.520577	Low_Counts	1.4;14.17;1.65;1.2	0;0;3.67;3.33	No
AC087286.1	antisense	0.00706425	1.00491	0.962224	NA	Low_Counts	0;1.77;0;0	0;0;0;0	No
AC087286.2	antisense	NA	NA	NA	NA	All_Zero	0;0;0;0	0;0;0;0	No
AC087286.3	antisense	0.029964	1.02099	0.885615	NA	Low_Counts	0;0;0.55;1.2	0;1.17;0;0	No
AC087286.4	sense_intronic	NA	NA	NA	NA	All_Zero	0;0;0;0	0;0;0;0	No
AC087289.1	antisense	NA	NA	NA	NA	All_Zero	0;0;0;0	0;0;0;0	No
AC087289.2	antisense	-0.0756066	-1.0538	0.794948	NA	Low_Counts	0;1.77;0.55;0	0;0;1.22;1.66	No
AC087289.3	protein_coding	0.00611753	1.00425	0.967311	NA	Low_Counts	0;0;0.55;0	0;0;0;0	No
AC087289.4	antisense	-0.21585	-1.16139	0.567793	0.747489	Tested	2.81;3.54;3.86;6.59	1.57;4.67;7.35;9.99	No
AC087289.5	antisense	0.0102883	1.00716	0.952566	NA	Low_Counts	0;0;0.55;0	0;0;0;0	No
AC087292.1	antisense	0.345319	1.27043	0.360591	0.566434	Tested	5.62;7.09;3.86;5.39	1.57;1.17;2.45;8.32	No
AC087294.1	antisense	0.292998	1.22518	0.370241	NA	Low_Counts	1.4;1.77;3.31;1.8	0;1.17;2.45;0	No
AC087301.1	sense_intronic	-0.068944	-1.04895	0.816482	NA	Low_Counts	1.4;0;0.55;1.2	1.57;1.17;0;1.66	No
AC087311.1	processed_pseudogene	NA	NA	NA	NA	All_Zero	0;0;0;0	0;0;0;0	No
AC087311.2	lincRNA	NA	NA	NA	NA	All_Zero	0;0;0;0	0;0;0;0	No
AC087312.1	processed_pseudogene	NA	NA	NA	NA	All_Zero	0;0;0;0	0;0;0;0	No
AC087318.1	lincRNA	NA	NA	NA	NA	All_Zero	0;0;0;0	0;0;0;0	No
AC087321.1	lincRNA	0.273121	1.20842	0.214423	NA	Low_Counts	1.4;1.77;1.1;1.2	0;0;0;0	No
AC087341.1	lincRNA	NA	NA	NA	NA	All_Zero	0;0;0;0	0;0;0;0	No
AC087343.1	processed_pseudogene	0.00736621	1.00512	0.983088	0.991443	Tested	12.63;10.63;6.07;10.18	12.58;5.84;11.02;8.32	No
AC087354.1	lincRNA	0.159643	1.11701	0.537193	NA	Low_Counts	0;3.54;0;1.2	0;0;0;1.66	No
AC087359.1	unprocessed_pseudogene	0.00706425	1.00491	0.962224	NA	Low_Counts	0;0;0.55;0	0;0;0;0	No
AC087360.1	processed_pseudogene	NA	NA	NA	NA	All_Zero	0;0;0;0	0;0;0;0	No
AC087362.1	antisense	0.00706425	1.00491	0.962224	NA	Low_Counts	0;0;0.55;0	0;0;0;0	No
AC087362.2	antisense	0.244443	1.18464	0.221831	NA	Low_Counts	0;0;4.96;0.6	0;0;0;0	No
AC087369.1	processed_pseudogene	NA	NA	NA	NA	All_Zero	0;0;0;0	0;0;0;0	No
AC087373.1	processed_pseudogene	NA	NA	NA	NA	All_Zero	0;0;0;0	0;0;0;0	No
AC087379.1	lincRNA	NA	NA	NA	NA	All_Zero	0;0;0;0	0;0;0;0	No
AC087379.2	lincRNA	NA	NA	NA	NA	All_Zero	0;0;0;0	0;0;0;0	No
AC087380.1	processed_transcript	0.00201473	1.0014	0.991461	NA	Low_Counts	0;0;2.21;0	0;2.34;0;0	No
AC087385.1	processed_pseudogene	0.508021	1.4221	0.165379	0.337462	Low_Counts	2.81;3.54;9.93;2.4	0;2.34;2.45;3.33	No
AC087385.2	processed_pseudogene	-0.0896453	-1.06411	0.742006	NA	Low_Counts	0;3.54;0;0	3.15;0;1.22;0	No
AC087385.3	unprocessed_pseudogene	NA	NA	NA	NA	All_Zero	0;0;0;0	0;0;0;0	No
AC087386.1	lincRNA	0.0138682	1.00966	0.926235	NA	Low_Counts	1.4;0;0;0	0;0;0;0	No
AC087386.2	TEC	0.00615476	1.00428	0.967123	NA	Low_Counts	0;0;0.55;0	0;0;0;0	No
AC087388.1	sense_intronic	0.255174	1.19348	0.279248	0.480954	Tested	65.98;31.89;61.21;64.08	64.49;38.55;45.3;39.95	No
AC087392.1	antisense	2.6098	6.1042	1.14642e-12	3.14492e-11	Tested	25.27;24.8;35.84;29.35	0;1.17;1.22;3.33	Up
AC087392.2	antisense	-0.022187	-1.0155	0.881748	NA	Low_Counts	0;0;0;0	0;0;0;0	No
AC087392.3	lincRNA	-0.248452	-1.18793	0.508616	0.699764	Tested	8.42;0;14.89;8.38	14.16;4.67;22.04;4.99	No
AC087392.4	antisense	NA	NA	NA	NA	All_Zero	0;0;0;0	0;0;0;0	No
AC087392.5	lincRNA	0.227636	1.17091	0.476406	NA	Low_Counts	4.21;0;2.76;0.6	0;0;0;3.33	No
AC087393.1	processed_pseudogene	NA	NA	NA	NA	All_Zero	0;0;0;0	0;0;0;0	No
AC087393.2	antisense	-0.312932	-1.24223	0.396879	0.600678	Tested	4.21;5.31;3.31;10.78	4.72;10.51;11.02;8.32	No
AC087393.3	transcribed_processed_pseudogene	NA	NA	NA	NA	All_Zero	0;0;0;0	0;0;0;0	No
AC087399.1	lincRNA	NA	NA	NA	NA	All_Zero	0;0;0;0	0;0;0;0	No
AC087430.1	lincRNA	0.269772	1.20562	0.41996	NA	Low_Counts	2.81;0;3.31;2.4	0;0;1.22;3.33	No
AC087439.1	antisense	NA	NA	NA	NA	All_Zero	0;0;0;0	0;0;0;0	No
AC087439.2	processed_transcript	NA	NA	NA	NA	All_Zero	0;0;0;0	0;0;0;0	No
AC087441.1	processed_pseudogene	NA	NA	NA	NA	All_Zero	0;0;0;0	0;0;0;0	No
AC087441.2	processed_pseudogene	NA	NA	NA	NA	All_Zero	0;0;0;0	0;0;0;0	No
AC087442.1	antisense	NA	NA	NA	NA	All_Zero	0;0;0;0	0;0;0;0	No
AC087457.1	antisense	NA	NA	NA	NA	All_Zero	0;0;0;0	0;0;0;0	No
AC087463.1	lincRNA	NA	NA	NA	NA	All_Zero	0;0;0;0	0;0;0;0	No
AC087463.2	lincRNA	NA	NA	NA	NA	All_Zero	0;0;0;0	0;0;0;0	No
AC087463.3	lincRNA	NA	NA	NA	NA	All_Zero	0;0;0;0	0;0;0;0	No
AC087463.4	lincRNA	NA	NA	NA	NA	All_Zero	0;0;0;0	0;0;0;0	No
AC087465.1	processed_pseudogene	NA	NA	NA	NA	All_Zero	0;0;0;0	0;0;0;0	No
AC087468.1	processed_pseudogene	0.0918025	1.0657	0.540325	NA	Low_Counts	0;0;2.76;0	0;0;0;0	No
AC087473.1	lincRNA	1.04601	2.06481	1.41592e-09	2.68144e-08	Tested	314.47;318.85;400.36;218.6	169.87;156.52;119.98;136.49	Up
AC087477.1	processed_pseudogene	NA	NA	NA	NA	All_Zero	0;0;0;0	0;0;0;0	No
AC087477.2	lincRNA	-0.463164	-1.37856	0.22024	0.41057	Tested	4.21;7.09;3.86;1.8	4.72;10.51;13.47;0	No
AC087477.3	lincRNA	NA	NA	NA	NA	All_Zero	0;0;0;0	0;0;0;0	No
AC087477.4	lincRNA	NA	NA	NA	NA	All_Zero	0;0;0;0	0;0;0;0	No
AC087477.5	lincRNA	0.00706425	1.00491	0.962224	NA	Low_Counts	0;0;0;0.6	0;0;0;0	No
AC087477.6	processed_pseudogene	NA	NA	NA	NA	All_Zero	0;0;0;0	0;0;0;0	No
AC087481.1	processed_pseudogene	NA	NA	NA	NA	All_Zero	0;0;0;0	0;0;0;0	No
AC087481.2	unprocessed_pseudogene	NA	NA	NA	NA	All_Zero	0;0;0;0	0;0;0;0	No
AC087481.3	sense_intronic	0.162139	1.11895	0.667108	0.815839	Tested	7.02;3.54;6.07;3.59	0;5.84;4.9;4.99	No
AC087482.1	antisense	-0.149293	-1.10903	0.571627	NA	Low_Counts	1.4;0;0;1.2	1.57;3.5;0;0	No
AC087491.1	lincRNA	-0.0514383	-1.0363	0.730192	NA	Low_Counts	0;0;0;0	0;1.17;0;0	No
AC087498.1	unprocessed_pseudogene	NA	NA	NA	NA	All_Zero	0;0;0;0	0;0;0;0	No
AC087498.2	sense_overlapping	NA	NA	NA	NA	All_Zero	0;0;0;0	0;0;0;0	No
AC087498.3	unprocessed_pseudogene	NA	NA	NA	NA	All_Zero	0;0;0;0	0;0;0;0	No
AC087498.4	TEC	NA	NA	NA	NA	All_Zero	0;0;0;0	0;0;0;0	No
AC087499.1	processed_pseudogene	NA	NA	NA	NA	All_Zero	0;0;0;0	0;0;0;0	No
AC087499.2	processed_pseudogene	NA	NA	NA	NA	All_Zero	0;0;0;0	0;0;0;0	No
AC087499.3	transcribed_unprocessed_pseudogene	NA	NA	NA	NA	All_Zero	0;0;0;0	0;0;0;0	No
AC087499.4	processed_pseudogene	NA	NA	NA	NA	All_Zero	0;0;0;0	0;0;0;0	No
AC087499.5	processed_pseudogene	NA	NA	NA	NA	All_Zero	0;0;0;0	0;0;0;0	No
AC087499.6	unprocessed_pseudogene	NA	NA	NA	NA	All_Zero	0;0;0;0	0;0;0;0	No
AC087499.7	processed_pseudogene	NA	NA	NA	NA	All_Zero	0;0;0;0	0;0;0;0	No
AC087499.8	transcribed_processed_pseudogene	NA	NA	NA	NA	All_Zero	0;0;0;0	0;0;0;0	No
AC087500.1	antisense	0.103466	1.07435	0.777867	0.884083	Tested	11.23;12.4;6.62;8.98	6.29;2.34;9.79;16.64	No
AC087500.2	lincRNA	NA	NA	NA	NA	All_Zero	0;0;0;0	0;0;0;0	No
AC087501.1	antisense	-0.0514383	-1.0363	0.730192	NA	Low_Counts	0;0;0;0	0;1.17;0;0	No
AC087501.2	processed_pseudogene	NA	NA	NA	NA	All_Zero	0;0;0;0	0;0;0;0	No
AC087501.3	antisense	0.0759152	1.05403	0.753089	NA	Low_Counts	1.4;0;0.55;0.6	1.57;0;0;0	No
AC087501.4	antisense	0.00706425	1.00491	0.962224	NA	Low_Counts	0;1.77;0;0	0;0;0;0	No
AC087501.5	sense_intronic	0.397419	1.31715	0.262583	0.462115	Tested	8.42;24.8;12.13;8.98	6.29;14.02;4.9;8.32	No
AC087516.1	lincRNA	0.00706425	1.00491	0.962224	NA	Low_Counts	0;0;0.55;0	0;0;0;0	No
AC087516.2	lincRNA	NA	NA	NA	NA	All_Zero	0;0;0;0	0;0;0;0	No
AC087518.1	lincRNA	NA	NA	NA	NA	All_Zero	0;0;0;0	0;0;0;0	No
AC087521.1	lincRNA	0.00706425	1.00491	0.962224	NA	Low_Counts	1.4;0;0;0	0;0;0;0	No
AC087521.2	antisense	-0.0169226	-1.0118	0.946455	NA	Low_Counts	0;0;0;1.2	1.57;0;0;0	No
AC087521.3	sense_overlapping	-0.0791859	-1.05642	0.789824	NA	Low_Counts	0;0;3.31;0	0;2.34;1.22;1.66	No
AC087521.4	antisense	0.0570907	1.04037	0.878034	0.941192	Tested	2.81;8.86;8.82;11.98	12.58;7.01;2.45;9.99	No
AC087525.1	lincRNA	NA	NA	NA	NA	All_Zero	0;0;0;0	0;0;0;0	No
AC087564.1	lincRNA	NA	NA	NA	NA	All_Zero	0;0;0;0	0;0;0;0	No
AC087565.1	lincRNA	NA	NA	NA	NA	All_Zero	0;0;0;0	0;0;0;0	No
AC087565.2	lincRNA	NA	NA	NA	NA	All_Zero	0;0;0;0	0;0;0;0	No
AC087575.1	unprocessed_pseudogene	NA	NA	NA	NA	All_Zero	0;0;0;0	0;0;0;0	No
AC087588.1	processed_pseudogene	NA	NA	NA	NA	All_Zero	0;0;0;0	0;0;0;0	No
AC087588.2	sense_intronic	0.835383	1.78433	0.0176014	0.0622839	Tested	12.63;17.71;18.75;39.53	6.29;8.18;15.92;8.32	No
AC087612.1	lincRNA	NA	NA	NA	NA	All_Zero	0;0;0;0	0;0;0;0	No
AC087620.1	antisense	0.00316956	1.0022	0.983071	NA	Low_Counts	0;0;1.1;0	1.57;0;0;0	No
AC087623.1	antisense	NA	NA	NA	NA	All_Zero	0;0;0;0	0;0;0;0	No
AC087623.2	antisense	NA	NA	NA	NA	All_Zero	0;0;0;0	0;0;0;0	No
AC087623.3	lincRNA	0.394031	1.31406	0.261379	0.4605	Low_Counts	1.4;3.54;6.07;2.4	4.72;1.17;0;0	No
AC087623.4	antisense	-0.476361	-1.39123	0.20501	0.390892	Tested	4.21;5.31;5.51;8.98	4.72;1.17;40.4;3.33	No
AC087627.1	antisense	NA	NA	NA	NA	All_Zero	0;0;0;0	0;0;0;0	No
AC087632.1	protein_coding	NA	NA	NA	NA	All_Zero	0;0;0;0	0;0;0;0	No
AC087633.1	lincRNA	NA	NA	NA	NA	All_Zero	0;0;0;0	0;0;0;0	No
AC087633.2	lincRNA	0.00706425	1.00491	0.962224	NA	Low_Counts	0;0;0;0.6	0;0;0;0	No
AC087636.1	lincRNA	NA	NA	NA	NA	All_Zero	0;0;0;0	0;0;0;0	No
AC087639.1	processed_pseudogene	0.154967	1.1134	0.413633	NA	Low_Counts	2.81;1.77;0.55;0	0;0;0;0	No
AC087641.1	transcribed_processed_pseudogene	NA	NA	NA	NA	All_Zero	0;0;0;0	0;0;0;0	No
AC087645.1	processed_pseudogene	NA	NA	NA	NA	All_Zero	0;0;0;0	0;0;0;0	No
AC087645.2	lincRNA	0.0340956	1.02391	0.868018	NA	Low_Counts	0;0;0;1.8	0;0;1.22;0	No
AC087645.3	TEC	NA	NA	NA	NA	All_Zero	0;0;0;0	0;0;0;0	No
AC087645.4	lincRNA	NA	NA	NA	NA	All_Zero	0;0;0;0	0;0;0;0	No
AC087650.1	processed_pseudogene	0.00706425	1.00491	0.962224	NA	Low_Counts	0;0;0;0.6	0;0;0;0	No
AC087664.1	lincRNA	NA	NA	NA	NA	All_Zero	0;0;0;0	0;0;0;0	No
AC087664.2	lincRNA	0.00706425	1.00491	0.962224	NA	Low_Counts	0;0;0.55;0	0;0;0;0	No
AC087664.3	processed_pseudogene	NA	NA	NA	NA	All_Zero	0;0;0;0	0;0;0;0	No
AC087667.1	lincRNA	-0.00318271	-1.00221	0.991896	NA	Low_Counts	1.4;0;0.55;4.79	0;5.84;1.22;0	No
AC087672.1	processed_pseudogene	NA	NA	NA	NA	All_Zero	0;0;0;0	0;0;0;0	No
AC087672.2	lincRNA	NA	NA	NA	NA	All_Zero	0;0;0;0	0;0;0;0	No
AC087672.3	lincRNA	0.387459	1.30809	0.103213	NA	Low_Counts	0;7.09;2.21;0	0;0;0;0	No
AC087683.1	processed_pseudogene	0.00706425	1.00491	0.962224	NA	Low_Counts	0;1.77;0;0	0;0;0;0	No
AC087683.2	sense_intronic	-0.026984	-1.01888	0.868353	NA	Low_Counts	0;0;0.55;0	0;0;1.22;0	No
AC087685.1	processed_pseudogene	NA	NA	NA	NA	All_Zero	0;0;0;0	0;0;0;0	No
AC087699.1	processed_pseudogene	NA	NA	NA	NA	All_Zero	0;0;0;0	0;0;0;0	No
AC087721.1	sense_intronic	0.119606	1.08644	0.751099	0.867998	Low_Counts	5.62;3.54;3.86;4.19	1.57;7.01;3.67;1.66	No
AC087741.1	antisense	0.497332	1.4116	0.155552	0.323523	Tested	4.21;14.17;16.54;16.17	12.58;8.18;7.35;3.33	No
AC087741.2	lincRNA	-0.410307	-1.32897	0.277372	0.478545	Tested	8.42;1.77;2.76;2.4	7.86;12.85;3.67;1.66	No
AC087741.3	TEC	0.130023	1.09431	0.599344	NA	Low_Counts	1.4;0;0.55;1.2	0;0;0;1.66	No
AC087742.1	processed_pseudogene	-0.0514383	-1.0363	0.730192	NA	Low_Counts	0;0;0;0	0;1.17;0;0	No
AC087742.2	lincRNA	-0.0425651	-1.02994	0.85648	NA	Low_Counts	1.4;0;0;0.6	0;2.34;0;0	No
AC087749.1	antisense	0.00706425	1.00491	0.962224	NA	Low_Counts	0;0;0.55;0	0;0;0;0	No
AC087749.2	antisense	NA	NA	NA	NA	All_Zero	0;0;0;0	0;0;0;0	No
AC087752.1	processed_pseudogene	0.00615476	1.00428	0.967123	NA	Low_Counts	0;0;0.55;0	0;0;0;0	No
AC087752.2	processed_pseudogene	NA	NA	NA	NA	All_Zero	0;0;0;0	0;0;0;0	No
AC087752.3	sense_intronic	-0.00204016	-1.00142	0.992611	NA	Low_Counts	0;0;0.55;0.6	0;0;1.22;0	No
AC087752.4	antisense	0.234423	1.17644	0.293345	NA	Low_Counts	1.4;0;0;3.59	0;0;0;0	No
AC087761.1	lincRNA	-0.0248082	-1.01734	0.877626	NA	Low_Counts	0;0;0;0.6	1.57;0;0;0	No
AC087762.1	lincRNA	NA	NA	NA	NA	All_Zero	0;0;0;0	0;0;0;0	No
AC087762.2	TEC	0.330021	1.25703	0.280918	NA	Low_Counts	0;3.54;1.65;1.8	1.57;0;0;0	No
AC087763.1	processed_pseudogene	0.0363155	1.02549	0.807635	NA	Low_Counts	0;0;1.1;0	0;0;0;0	No
AC087783.1	lincRNA	NA	NA	NA	NA	All_Zero	0;0;0;0	0;0;0;0	No
AC087783.2	processed_pseudogene	NA	NA	NA	NA	All_Zero	0;0;0;0	0;0;0;0	No
AC087798.1	lincRNA	0.00706425	1.00491	0.962224	NA	Low_Counts	0;0;0.55;0	0;0;0;0	No
AC087808.1	processed_pseudogene	NA	NA	NA	NA	All_Zero	0;0;0;0	0;0;0;0	No
AC087821.1	TEC	-0.234041	-1.17612	0.333518	NA	Low_Counts	0;0;0;0	1.57;0;0;3.33	No
AC087821.2	unprocessed_pseudogene	NA	NA	NA	NA	All_Zero	0;0;0;0	0;0;0;0	No
AC087854.1	processed_pseudogene	NA	NA	NA	NA	All_Zero	0;0;0;0	0;0;0;0	No
AC087855.1	lincRNA	NA	NA	NA	NA	All_Zero	0;0;0;0	0;0;0;0	No
AC087855.2	lincRNA	NA	NA	NA	NA	All_Zero	0;0;0;0	0;0;0;0	No
AC087857.1	lincRNA	NA	NA	NA	NA	All_Zero	0;0;0;0	0;0;0;0	No
AC087863.1	lincRNA	NA	NA	NA	NA	All_Zero	0;0;0;0	0;0;0;0	No
AC087878.1	lincRNA	0.00706425	1.00491	0.962224	NA	Low_Counts	0;0;0;0.6	0;0;0;0	No
AC087879.1	processed_pseudogene	-0.0514383	-1.0363	0.730192	NA	Low_Counts	0;0;0;0	0;0;1.22;0	No
AC087883.1	processed_pseudogene	NA	NA	NA	NA	All_Zero	0;0;0;0	0;0;0;0	No
AC087884.1	processed_pseudogene	NA	NA	NA	NA	All_Zero	0;0;0;0	0;0;0;0	No
AC087888.1	processed_pseudogene	-0.022187	-1.0155	0.881748	NA	Low_Counts	0;0;0;0	0;0;0;0	No
AC087893.1	sense_intronic	-0.0806895	-1.05752	0.588517	NA	Low_Counts	0;0;0;0	3.15;0;0;0	No
AC087893.2	TEC	0.00706425	1.00491	0.962224	NA	Low_Counts	0;0;0.55;0	0;0;0;0	No
AC087894.1	processed_pseudogene	0.0525834	1.03712	0.725453	NA	Low_Counts	0;0;1.65;0	0;0;0;0	No
AC087894.2	lincRNA	NA	NA	NA	NA	All_Zero	0;0;0;0	0;0;0;0	No
AC087894.3	TEC	NA	NA	NA	NA	All_Zero	0;0;0;0	0;0;0;0	No
AC087897.1	processed_pseudogene	NA	NA	NA	NA	All_Zero	0;0;0;0	0;0;0;0	No
AC087897.2	lincRNA	0.035033	1.02458	0.907096	NA	Low_Counts	0;0;1.65;1.2	1.57;1.17;0;0	No
AC089983.1	antisense	-0.799269	-1.74022	0.0344937	0.106278	Tested	0;7.09;1.65;4.19	9.44;4.67;6.12;18.31	No
AC089984.1	lincRNA	0.102936	1.07396	0.764001	0.876551	Low_Counts	2.81;8.86;0;0.6	1.57;3.5;2.45;0	No
AC089984.2	processed_pseudogene	NA	NA	NA	NA	All_Zero	0;0;0;0	0;0;0;0	No
AC089984.3	processed_pseudogene	NA	NA	NA	NA	All_Zero	0;0;0;0	0;0;0;0	No
AC089987.1	unprocessed_pseudogene	NA	NA	NA	NA	All_Zero	0;0;0;0	0;0;0;0	No
AC089987.2	antisense	NA	NA	NA	NA	All_Zero	0;0;0;0	0;0;0;0	No
AC089998.1	lincRNA	0.302113	1.23295	0.419017	0.622144	Low_Counts	1.4;5.31;6.62;2.4	3.15;3.5;1.22;1.66	No
AC089998.2	lincRNA	NA	NA	NA	NA	All_Zero	0;0;0;0	0;0;0;0	No
AC089998.3	processed_pseudogene	0.0363155	1.02549	0.807635	NA	Low_Counts	2.81;0;0;0	0;0;0;0	No
AC089998.4	lincRNA	NA	NA	NA	NA	All_Zero	0;0;0;0	0;0;0;0	No
AC089999.1	processed_pseudogene	NA	NA	NA	NA	All_Zero	0;0;0;0	0;0;0;0	No
AC089999.2	antisense	-0.00263891	-1.00183	0.991639	NA	Low_Counts	0;0;0.55;1.8	3.15;0;0;0	No
AC089999.3	sense_intronic	0.184439	1.13637	0.623822	0.787611	Low_Counts	1.4;5.31;8.27;3.59	6.29;4.67;2.45;1.66	No
AC090001.1	antisense	-0.00877428	-1.0061	0.959849	NA	Low_Counts	0;0;0;0	0;0;0;0	No
AC090004.1	protein_coding	0.0266752	1.01866	0.898982	NA	Low_Counts	0;0;1.65;0	0;1.17;0;0	No
AC090013.1	processed_pseudogene	0.102422	1.07357	0.722231	0.851183	Tested	16.85;23.03;20.96;24.56	25.17;16.35;18.36;19.97	No
AC090017.1	processed_pseudogene	NA	NA	NA	NA	All_Zero	0;0;0;0	0;0;0;0	No
AC090018.1	processed_pseudogene	NA	NA	NA	NA	All_Zero	0;0;0;0	0;0;0;0	No
AC090022.1	processed_pseudogene	NA	NA	NA	NA	All_Zero	0;0;0;0	0;0;0;0	No
AC090023.1	lincRNA	-0.00759642	-1.00528	0.966298	NA	Low_Counts	0;0;0;0	0;0;0;0	No
AC090023.2	lincRNA	-0.022187	-1.0155	0.881748	NA	Low_Counts	0;0;0;0	0;0;0;0	No
AC090044.1	lincRNA	0.0363155	1.02549	0.807635	NA	Low_Counts	0;0;1.1;0	0;0;0;0	No
AC090049.1	lincRNA	NA	NA	NA	NA	All_Zero	0;0;0;0	0;0;0;0	No
AC090049.2	processed_pseudogene	0.00706425	1.00491	0.962224	NA	Low_Counts	0;1.77;0;0	0;0;0;0	No
AC090058.1	processed_pseudogene	-0.119292	-1.0862	0.729185	0.855597	Low_Counts	1.4;3.54;1.1;2.4	1.57;2.34;6.12;0	No
AC090061.1	lincRNA	-0.277073	-1.21173	0.447694	0.648091	Low_Counts	1.4;0;2.76;2.99	4.72;4.67;2.45;1.66	No
AC090071.1	processed_pseudogene	NA	NA	NA	NA	All_Zero	0;0;0;0	0;0;0;0	No
AC090079.1	processed_pseudogene	0.00870177	1.00605	0.953684	NA	Low_Counts	0;0;0;0.6	0;0;0;0	No
AC090079.2	processed_pseudogene	NA	NA	NA	NA	All_Zero	0;0;0;0	0;0;0;0	No
AC090092.1	lincRNA	NA	NA	NA	NA	All_Zero	0;0;0;0	0;0;0;0	No
AC090093.1	unprocessed_pseudogene	NA	NA	NA	NA	All_Zero	0;0;0;0	0;0;0;0	No
AC090095.1	processed_pseudogene	-0.022187	-1.0155	0.881748	NA	Low_Counts	0;0;0;0	0;0;0;0	No
AC090096.1	processed_pseudogene	0.00706425	1.00491	0.962224	NA	Low_Counts	0;0;0.55;0	0;0;0;0	No
AC090099.1	transcribed_unprocessed_pseudogene	-0.022187	-1.0155	0.881748	NA	Low_Counts	0;0;0;0	0;0;0;0	No
AC090099.2	processed_pseudogene	NA	NA	NA	NA	All_Zero	0;0;0;0	0;0;0;0	No
AC090099.3	processed_pseudogene	NA	NA	NA	NA	All_Zero	0;0;0;0	0;0;0;0	No
AC090099.4	lincRNA	NA	NA	NA	NA	All_Zero	0;0;0;0	0;0;0;0	No
AC090103.1	lincRNA	NA	NA	NA	NA	All_Zero	0;0;0;0	0;0;0;0	No
AC090109.1	antisense	0.0483438	1.03408	0.778248	NA	Low_Counts	1.4;0;0.55;0	0;0;0;0	No
AC090114.1	processed_pseudogene	-0.107187	-1.07713	0.700249	NA	Low_Counts	1.4;0;0.55;0.6	1.57;0;2.45;0	No
AC090114.2	lincRNA	-0.475138	-1.39005	0.034262	0.105722	Tested	47.73;33.66;55.7;46.71	59.77;61.91;82.03;66.58	No
AC090114.3	unprocessed_pseudogene	NA	NA	NA	NA	All_Zero	0;0;0;0	0;0;0;0	No
AC090115.1	antisense	NA	NA	NA	NA	All_Zero	0;0;0;0	0;0;0;0	No
AC090115.2	unprocessed_pseudogene	NA	NA	NA	NA	All_Zero	0;0;0;0	0;0;0;0	No
AC090115.3	unprocessed_pseudogene	NA	NA	NA	NA	All_Zero	0;0;0;0	0;0;0;0	No
AC090115.4	unprocessed_pseudogene	NA	NA	NA	NA	All_Zero	0;0;0;0	0;0;0;0	No
AC090116.1	sense_intronic	-0.0935011	-1.06696	0.692556	NA	Low_Counts	0;0;0;0	0;1.17;0;0	No
AC090124.1	lincRNA	NA	NA	NA	NA	All_Zero	0;0;0;0	0;0;0;0	No
AC090124.2	lincRNA	0.10779	1.07758	0.668149	NA	Low_Counts	2.81;0;0;0.6	1.57;0;0;0	No
AC090124.3	processed_pseudogene	0.00252444	1.00175	0.992084	NA	Low_Counts	2.81;0;0.55;0	3.15;0;0;0	No
AC090125.1	lincRNA	NA	NA	NA	NA	All_Zero	0;0;0;0	0;0;0;0	No
AC090132.1	processed_pseudogene	NA	NA	NA	NA	All_Zero	0;0;0;0	0;0;0;0	No
AC090132.2	processed_pseudogene	NA	NA	NA	NA	All_Zero	0;0;0;0	0;0;0;0	No
AC090136.1	processed_pseudogene	NA	NA	NA	NA	All_Zero	0;0;0;0	0;0;0;0	No
AC090136.2	processed_pseudogene	NA	NA	NA	NA	All_Zero	0;0;0;0	0;0;0;0	No
AC090136.3	antisense	NA	NA	NA	NA	All_Zero	0;0;0;0	0;0;0;0	No
AC090138.1	lincRNA	NA	NA	NA	NA	All_Zero	0;0;0;0	0;0;0;0	No
AC090142.1	processed_pseudogene	NA	NA	NA	NA	All_Zero	0;0;0;0	0;0;0;0	No
AC090142.2	processed_pseudogene	-0.022187	-1.0155	0.881748	NA	Low_Counts	0;0;0.55;0	0;1.17;0;0	No
AC090142.3	processed_pseudogene	NA	NA	NA	NA	All_Zero	0;0;0;0	0;0;0;0	No
AC090150.1	antisense	-0.022187	-1.0155	0.881748	NA	Low_Counts	0;0;0;0	0;0;0;0	No
AC090150.2	lincRNA	NA	NA	NA	NA	All_Zero	0;0;0;0	0;0;0;0	No
AC090151.1	processed_pseudogene	NA	NA	NA	NA	All_Zero	0;0;0;0	0;0;0;0	No
AC090152.1	antisense	0.606295	1.52234	0.0508635	0.142486	Tested	21.06;12.4;38.6;23.96	15.73;17.52;8.57;16.64	No
AC090155.1	lincRNA	0.00615476	1.00428	0.967123	NA	Low_Counts	0;0;0.55;0	0;0;0;0	No
AC090155.2	lincRNA	NA	NA	NA	NA	All_Zero	0;0;0;0	0;0;0;0	No
AC090159.1	lincRNA	0.00706425	1.00491	0.962224	NA	Low_Counts	1.4;0;0;0	0;0;0;0	No
AC090164.1	processed_pseudogene	0.00706425	1.00491	0.962224	NA	Low_Counts	0;0;0.55;0	0;0;0;0	No
AC090164.2	sense_intronic	NA	NA	NA	NA	All_Zero	0;0;0;0	0;0;0;0	No
AC090164.3	lincRNA	NA	NA	NA	NA	All_Zero	0;0;0;0	0;0;0;0	No
AC090164.4	lincRNA	NA	NA	NA	NA	All_Zero	0;0;0;0	0;0;0;0	No
AC090181.1	lincRNA	NA	NA	NA	NA	All_Zero	0;0;0;0	0;0;0;0	No
AC090181.2	sense_intronic	0.0429219	1.0302	0.891059	NA	Low_Counts	0;3.54;1.1;0.6	0;2.34;1.22;0	No
AC090181.3	TEC	0.256806	1.19483	0.49037	0.684758	Low_Counts	8.42;3.54;2.76;2.99	4.72;3.5;2.45;0	No
AC090186.1	lincRNA	0.0363155	1.02549	0.807635	NA	Low_Counts	1.4;0;0;0.6	0;0;0;0	No
AC090192.1	processed_pseudogene	NA	NA	NA	NA	All_Zero	0;0;0;0	0;0;0;0	No
AC090192.2	lincRNA	-0.118953	-1.08595	0.601369	NA	Low_Counts	0;0;0;0.6	1.57;0;0;1.66	No
AC090193.1	antisense	NA	NA	NA	NA	All_Zero	0;0;0;0	0;0;0;0	No
AC090193.2	lincRNA	NA	NA	NA	NA	All_Zero	0;0;0;0	0;0;0;0	No
AC090197.1	processed_transcript	0.0317972	1.02228	0.931853	0.966343	Low_Counts	2.81;1.77;4.96;2.99	3.15;4.67;0;4.99	No
AC090198.1	antisense	0.267456	1.20368	0.433852	0.635762	Low_Counts	7.02;0;3.31;1.8	3.15;2.34;1.22;0	No
AC090200.1	antisense	NA	NA	NA	NA	All_Zero	0;0;0;0	0;0;0;0	No
AC090204.1	lincRNA	-0.282424	-1.21624	0.183741	0.36303	Tested	54.75;99.2;98.71;70.07	144.7;99.29;86.93;69.91	No
AC090206.1	sense_intronic	-0.00154386	-1.00107	0.994363	NA	Low_Counts	0;0;0.55;0.6	0;0;1.22;0	No
AC090213.1	antisense	NA	NA	NA	NA	All_Zero	0;0;0;0	0;0;0;0	No
AC090220.1	sense_intronic	-0.0514383	-1.0363	0.730192	NA	Low_Counts	0;0;0;0	0;0;0;1.66	No
AC090227.1	protein_coding	NA	NA	NA	NA	All_Zero	0;0;0;0	0;0;0;0	No
AC090227.2	lincRNA	NA	NA	NA	NA	All_Zero	0;0;0;0	0;0;0;0	No
AC090229.1	lincRNA	0.269658	1.20552	0.216153	NA	Low_Counts	1.4;1.77;0.55;1.8	0;0;0;0	No
AC090236.1	antisense	0.0700774	1.04977	0.819147	NA	Low_Counts	1.4;0;2.76;0.6	1.57;0;1.22;1.66	No
AC090236.2	sense_intronic	-0.0844823	-1.06031	0.796938	NA	Low_Counts	1.4;1.77;1.1;1.2	1.57;3.5;1.22;0	No
AC090241.1	processed_pseudogene	0.0630314	1.04466	0.673192	NA	Low_Counts	0;0;0;1.8	0;0;0;0	No
AC090241.2	processed_transcript	NA	NA	NA	NA	All_Zero	0;0;0;0	0;0;0;0	No
AC090241.3	lincRNA	0.175291	1.12919	0.403204	NA	Low_Counts	0;3.54;0.55;0.6	0;0;0;0	No
AC090246.1	sense_intronic	-0.0514383	-1.0363	0.730192	NA	Low_Counts	0;0;0;0	1.57;0;0;0	No
AC090255.1	processed_pseudogene	0.00706425	1.00491	0.962224	NA	Low_Counts	0;1.77;0;0	0;0;0;0	No
AC090260.1	lincRNA	0.0803335	1.05726	0.761052	NA	Low_Counts	0;1.77;2.21;0	0;0;2.45;0	No
AC090281.1	processed_pseudogene	NA	NA	NA	NA	All_Zero	0;0;0;0	0;0;0;0	No
AC090282.1	lincRNA	NA	NA	NA	NA	All_Zero	0;0;0;0	0;0;0;0	No
AC090282.2	unprocessed_pseudogene	NA	NA	NA	NA	All_Zero	0;0;0;0	0;0;0;0	No
AC090283.1	lincRNA	0.00706425	1.00491	0.962224	NA	Low_Counts	1.4;0;0;0	0;0;0;0	No
AC090286.1	antisense	NA	NA	NA	NA	All_Zero	0;0;0;0	0;0;0;0	No
AC090286.2	transcribed_processed_pseudogene	0.0363155	1.02549	0.807635	NA	Low_Counts	0;1.77;0;0.6	0;0;0;0	No
AC090286.3	processed_pseudogene	NA	NA	NA	NA	All_Zero	0;0;0;0	0;0;0;0	No
AC090287.1	unprocessed_pseudogene	NA	NA	NA	NA	All_Zero	0;0;0;0	0;0;0;0	No
AC090311.1	processed_pseudogene	NA	NA	NA	NA	All_Zero	0;0;0;0	0;0;0;0	No
AC090312.1	processed_pseudogene	NA	NA	NA	NA	All_Zero	0;0;0;0	0;0;0;0	No
AC090312.2	processed_pseudogene	NA	NA	NA	NA	All_Zero	0;0;0;0	0;0;0;0	No
AC090330.1	processed_pseudogene	-0.0206279	-1.0144	0.89012	NA	Low_Counts	0;0;0;0	0;0;0;0	No
AC090337.1	lincRNA	-0.022187	-1.0155	0.881748	NA	Low_Counts	0;0;0;0	0;0;0;0	No
AC090340.1	lincRNA	NA	NA	NA	NA	All_Zero	0;0;0;0	0;0;0;0	No
AC090358.1	lincRNA	0.00706425	1.00491	0.962224	NA	Low_Counts	0;0;0.55;0	0;0;0;0	No
AC090360.1	protein_coding	-1.12852	-2.18635	0.00141835	0.00770742	Tested	0;0;1.1;0.6	0;12.85;2.45;16.64	Down
AC090371.1	antisense	NA	NA	NA	NA	All_Zero	0;0;0;0	0;0;0;0	No
AC090371.2	antisense	NA	NA	NA	NA	All_Zero	0;0;0;0	0;0;0;0	No
AC090373.1	TEC	NA	NA	NA	NA	All_Zero	0;0;0;0	0;0;0;0	No
AC090376.1	antisense	0.0363155	1.02549	0.807635	NA	Low_Counts	0;0;1.1;0	0;0;0;0	No
AC090377.1	lincRNA	-0.0216294	-1.01511	0.954252	0.977452	Tested	2.81;3.54;3.86;10.18	11.01;5.84;3.67;1.66	No
AC090386.1	antisense	NA	NA	NA	NA	All_Zero	0;0;0;0	0;0;0;0	No
AC090386.2	TEC	NA	NA	NA	NA	All_Zero	0;0;0;0	0;0;0;0	No
AC090398.1	lincRNA	-0.022187	-1.0155	0.881748	NA	Low_Counts	0;0;0;0	0;0;0;0	No
AC090403.1	lincRNA	0.454226	1.37005	0.226406	0.417685	Tested	9.83;7.09;8.27;5.39	7.86;4.67;1.22;3.33	No
AC090409.1	lincRNA	-0.376601	-1.29828	0.0613016	0.164704	Tested	124.94;116.91;183.63;188.06	191.89;184.56;288.94;158.12	No
AC090409.2	lincRNA	0.412314	1.33082	0.196432	NA	Low_Counts	0;5.31;4.41;4.19	0;3.5;1.22;0	No
AC090415.1	processed_pseudogene	NA	NA	NA	NA	All_Zero	0;0;0;0	0;0;0;0	No
AC090415.2	lincRNA	NA	NA	NA	NA	All_Zero	0;0;0;0	0;0;0;0	No
AC090424.1	unprocessed_pseudogene	NA	NA	NA	NA	All_Zero	0;0;0;0	0;0;0;0	No
AC090425.1	antisense	0.0955872	1.0685	0.763382	NA	Low_Counts	0;3.54;2.21;2.4	3.15;2.34;1.22;0	No
AC090425.2	antisense	0.253147	1.1918	0.484857	0.679625	Low_Counts	4.21;5.31;1.65;4.19	0;1.17;4.9;3.33	No
AC090453.1	processed_pseudogene	NA	NA	NA	NA	All_Zero	0;0;0;0	0;0;0;0	No
AC090457.1	lincRNA	NA	NA	NA	NA	All_Zero	0;0;0;0	0;0;0;0	No
AC090458.1	lincRNA	0.0363155	1.02549	0.807635	NA	Low_Counts	0;3.54;0;0	0;0;0;0	No
AC090498.1	processed_pseudogene	NA	NA	NA	NA	All_Zero	0;0;0;0	0;0;0;0	No
AC090502.1	lincRNA	0.207271	1.1545	0.444872	NA	Low_Counts	1.4;0;0.55;1.2	0;0;0;0	No
AC090502.2	processed_pseudogene	NA	NA	NA	NA	All_Zero	0;0;0;0	0;0;0;0	No
AC090502.3	lincRNA	NA	NA	NA	NA	All_Zero	0;0;0;0	0;0;0;0	No
AC090502.4	processed_pseudogene	NA	NA	NA	NA	All_Zero	0;0;0;0	0;0;0;0	No
AC090503.1	lincRNA	NA	NA	NA	NA	All_Zero	0;0;0;0	0;0;0;0	No
AC090503.2	processed_transcript	-0.151518	-1.11074	0.496536	NA	Low_Counts	0;0;0;0	1.57;0;0;1.66	No
AC090505.1	processed_pseudogene	0.00706425	1.00491	0.962224	NA	Low_Counts	1.4;0;0;0	0;0;0;0	No
AC090505.2	lincRNA	NA	NA	NA	NA	All_Zero	0;0;0;0	0;0;0;0	No
AC090506.1	lincRNA	NA	NA	NA	NA	All_Zero	0;0;0;0	0;0;0;0	No
AC090506.2	TEC	-0.022187	-1.0155	0.881748	NA	Low_Counts	0;0;0;0	0;0;0;0	No
AC090510.1	lincRNA	-0.132494	-1.09619	0.712614	0.844985	Tested	4.21;7.09;9.93;10.78	7.86;10.51;7.35;13.32	No
AC090510.2	antisense	-0.00394261	-1.00274	0.984654	NA	Low_Counts	0;0;1.1;0	0;0;0;1.66	No
AC090510.3	antisense	-0.00356722	-1.00248	0.986199	NA	Low_Counts	0;0;0.55;0.6	0;0;1.22;0	No
AC090515.1	processed_pseudogene	-0.022187	-1.0155	0.881748	NA	Low_Counts	0;0;0;0	0;0;0;0	No
AC090515.2	lincRNA	-0.751394	-1.68342	8.11842e-05	0.000639246	Tested	88.44;63.77;86.58;65.88	99.09;164.7;118.76;151.47	Down
AC090515.3	processed_pseudogene	NA	NA	NA	NA	All_Zero	0;0;0;0	0;0;0;0	No
AC090515.4	antisense	0.207253	1.15449	0.553828	0.736667	Low_Counts	2.81;0;3.31;2.4	1.57;2.34;1.22;0	No
AC090515.5	sense_intronic	0.00706425	1.00491	0.962224	NA	Low_Counts	1.4;0;0;0	0;0;0;0	No
AC090517.1	processed_pseudogene	NA	NA	NA	NA	All_Zero	0;0;0;0	0;0;0;0	No
AC090517.2	sense_intronic	-0.149169	-1.10893	0.658388	0.809838	Low_Counts	0;0;3.86;0.6	0;1.17;3.67;3.33	No
AC090517.3	TEC	NA	NA	NA	NA	All_Zero	0;0;0;0	0;0;0;0	No
AC090518.1	sense_overlapping	-0.022187	-1.0155	0.881748	NA	Low_Counts	0;0;0;0	0;0;0;0	No
AC090519.1	processed_pseudogene	0.000684163	1.00047	0.997335	NA	Low_Counts	0;0;0;1.2	1.57;0;0;0	No
AC090519.2	lincRNA	NA	NA	NA	NA	All_Zero	0;0;0;0	0;0;0;0	No
AC090525.1	processed_pseudogene	0.00706425	1.00491	0.962224	NA	Low_Counts	0;0;0;0.6	0;0;0;0	No
AC090525.2	processed_pseudogene	0.0363155	1.02549	0.807635	NA	Low_Counts	0;0;0.55;0.6	0;0;0;0	No
AC090525.3	processed_pseudogene	NA	NA	NA	NA	All_Zero	0;0;0;0	0;0;0;0	No
AC090527.1	lincRNA	NA	NA	NA	NA	All_Zero	0;0;0;0	0;0;0;0	No
AC090527.2	protein_coding	NA	NA	NA	NA	All_Zero	0;0;0;0	0;0;0;0	No
AC090527.3	lincRNA	-0.271283	-1.20688	0.308278	NA	Low_Counts	0;0;0.55;0.6	1.57;1.17;2.45;0	No
AC090531.1	antisense	0.00706425	1.00491	0.962224	NA	Low_Counts	0;0;0.55;0	0;0;0;0	No
AC090539.1	sense_intronic	NA	NA	NA	NA	All_Zero	0;0;0;0	0;0;0;0	No
AC090539.2	processed_pseudogene	NA	NA	NA	NA	All_Zero	0;0;0;0	0;0;0;0	No
AC090541.1	lincRNA	-0.022187	-1.0155	0.881748	NA	Low_Counts	0;0;0;0	0;0;0;0	No
AC090543.1	processed_pseudogene	-0.022187	-1.0155	0.881748	NA	Low_Counts	0;0;0;0	0;0;0;0	No
AC090543.2	processed_pseudogene	-0.117907	-1.08516	0.57883	NA	Low_Counts	0;0;0;1.2	1.57;0;1.22;1.66	No
AC090559.1	antisense	NA	NA	NA	NA	All_Zero	0;0;0;0	0;0;0;0	No
AC090559.2	sense_intronic	0.22557	1.16924	0.550404	0.734254	Low_Counts	7.02;3.54;4.41;4.19	0;5.84;2.45;4.99	No
AC090568.1	processed_pseudogene	NA	NA	NA	NA	All_Zero	0;0;0;0	0;0;0;0	No
AC090568.2	antisense	0.0572165	1.04046	0.707168	NA	Low_Counts	0;0;1.1;0.6	0;0;0;0	No
AC090572.1	processed_pseudogene	NA	NA	NA	NA	All_Zero	0;0;0;0	0;0;0;0	No
AC090572.2	lincRNA	NA	NA	NA	NA	All_Zero	0;0;0;0	0;0;0;0	No
AC090572.3	antisense	NA	NA	NA	NA	All_Zero	0;0;0;0	0;0;0;0	No
AC090574.1	TEC	NA	NA	NA	NA	All_Zero	0;0;0;0	0;0;0;0	No
AC090578.1	lincRNA	0.159122	1.11661	0.588923	NA	Low_Counts	0;0;0;4.19	0;1.17;0;0	No
AC090579.1	antisense	-0.170758	-1.12565	0.490438	NA	Low_Counts	0;0;0.55;0.6	0;0;1.22;3.33	No
AC090582.1	unprocessed_pseudogene	NA	NA	NA	NA	All_Zero	0;0;0;0	0;0;0;0	No
AC090587.1	antisense	-0.06893	-1.04894	0.748848	NA	Low_Counts	0;0;1.1;0	1.57;0;1.22;0	No
AC090587.2	sense_overlapping	NA	NA	NA	NA	All_Zero	0;0;0;0	0;0;0;0	No
AC090589.1	processed_pseudogene	-0.32772	-1.25503	0.375029	0.580208	Low_Counts	1.4;3.54;2.21;2.99	1.57;5.84;4.9;4.99	No
AC090589.2	antisense	-0.022187	-1.0155	0.881748	NA	Low_Counts	0;0;0;0	0;0;0;0	No
AC090589.3	sense_intronic	0.0626579	1.04439	0.860536	0.931665	Low_Counts	1.4;1.77;2.76;1.8	0;2.34;1.22;3.33	No
AC090592.1	lincRNA	NA	NA	NA	NA	All_Zero	0;0;0;0	0;0;0;0	No
AC090602.1	processed_pseudogene	NA	NA	NA	NA	All_Zero	0;0;0;0	0;0;0;0	No
AC090607.1	antisense	-0.0735918	-1.05233	0.699502	NA	Low_Counts	1.4;0;0;0	0;0;0;3.33	No
AC090607.2	transcribed_processed_pseudogene	-0.225339	-1.16905	0.491438	NA	Low_Counts	1.4;0;0.55;1.2	0;3.5;1.22;1.66	No
AC090607.3	antisense	NA	NA	NA	NA	All_Zero	0;0;0;0	0;0;0;0	No
AC090607.4	sense_intronic	NA	NA	NA	NA	All_Zero	0;0;0;0	0;0;0;0	No
AC090607.5	antisense	-0.022187	-1.0155	0.881748	NA	Low_Counts	0;0;0;0	0;0;0;0	No
AC090615.1	unprocessed_pseudogene	NA	NA	NA	NA	All_Zero	0;0;0;0	0;0;0;0	No
AC090616.1	transcribed_unprocessed_pseudogene	NA	NA	NA	NA	All_Zero	0;0;0;0	0;0;0;0	No
AC090616.2	transcribed_processed_pseudogene	NA	NA	NA	NA	All_Zero	0;0;0;0	0;0;0;0	No
AC090616.3	transcribed_processed_pseudogene	NA	NA	NA	NA	All_Zero	0;0;0;0	0;0;0;0	No
AC090616.4	processed_pseudogene	NA	NA	NA	NA	All_Zero	0;0;0;0	0;0;0;0	No
AC090616.5	transcribed_unprocessed_pseudogene	NA	NA	NA	NA	All_Zero	0;0;0;0	0;0;0;0	No
AC090616.6	transcribed_processed_pseudogene	-0.325819	-1.25338	0.233976	NA	Low_Counts	0;0;0.55;0	4.72;1.17;0;0	No
AC090616.7	TEC	0.507914	1.42199	0.0111355	0.0429878	Tested	95.46;111.6;86.03;79.06	59.77;84.1;44.07;61.59	Up
AC090617.1	sense_intronic	NA	NA	NA	NA	All_Zero	0;0;0;0	0;0;0;0	No
AC090617.10	TEC	-0.022187	-1.0155	0.881748	NA	Low_Counts	0;0;0.55;0	0;0;1.22;0	No
AC090617.2	antisense	NA	NA	NA	NA	All_Zero	0;0;0;0	0;0;0;0	No
AC090617.3	processed_pseudogene	0.0384972	1.02704	0.846175	NA	Low_Counts	0;0;1.1;0.6	1.57;0;0;0	No
AC090617.4	antisense	-0.32716	-1.25454	0.346227	0.553983	Low_Counts	1.4;0;3.86;1.8	0;12.85;1.22;1.66	No
AC090617.5	antisense	-0.022187	-1.0155	0.881748	NA	Low_Counts	0;0;0;0	0;0;0;0	No
AC090617.6	lincRNA	0.0927606	1.06641	0.636949	NA	Low_Counts	4.21;0;0;0	1.57;0;0;0	No
AC090617.7	TEC	NA	NA	NA	NA	All_Zero	0;0;0;0	0;0;0;0	No
AC090617.8	TEC	NA	NA	NA	NA	All_Zero	0;0;0;0	0;0;0;0	No
AC090617.9	TEC	NA	NA	NA	NA	All_Zero	0;0;0;0	0;0;0;0	No
AC090618.1	lincRNA	0.00814033	1.00566	0.956552	NA	Low_Counts	0;0;0;0.6	0;0;0;0	No
AC090621.1	lincRNA	0.00706425	1.00491	0.962224	NA	Low_Counts	0;0;0.55;0	0;0;0;0	No
AC090625.1	processed_pseudogene	NA	NA	NA	NA	All_Zero	0;0;0;0	0;0;0;0	No
AC090625.2	antisense	0.00706425	1.00491	0.962224	NA	Low_Counts	0;0;0.55;0	0;0;0;0	No
AC090630.1	lincRNA	-0.145012	-1.10574	0.607812	NA	Low_Counts	0;1.77;0.55;0.6	0;4.67;0;0	No
AC090638.1	processed_pseudogene	NA	NA	NA	NA	All_Zero	0;0;0;0	0;0;0;0	No
AC090643.1	TEC	0.328564	1.25576	0.380933	0.585678	Tested	8.42;3.54;4.96;10.78	4.72;4.67;4.9;4.99	No
AC090643.2	TEC	0.0327311	1.02295	0.82651	NA	Low_Counts	0;0;1.1;0	0;0;0;0	No
AC090651.1	lincRNA	-0.022187	-1.0155	0.881748	NA	Low_Counts	0;0;0;0	0;0;0;0	No
AC090666.1	processed_pseudogene	NA	NA	NA	NA	All_Zero	0;0;0;0	0;0;0;0	No
AC090673.1	antisense	0.805213	1.7474	0.0127001	0.0478265	Tested	29.48;31.89;23.16;10.78	9.44;15.19;9.79;6.66	Up
AC090673.2	antisense	0.00706425	1.00491	0.962224	NA	Low_Counts	0;1.77;0;0	0;0;0;0	No
AC090680.1	processed_pseudogene	NA	NA	NA	NA	All_Zero	0;0;0;0	0;0;0;0	No
AC090680.2	lincRNA	0.0363155	1.02549	0.807635	NA	Low_Counts	2.81;0;0;0	0;0;0;0	No
AC090686.1	processed_pseudogene	0.077119	1.05491	0.718832	NA	Low_Counts	1.4;0;0.55;0	0;0;0;0	No
AC090692.1	antisense	NA	NA	NA	NA	All_Zero	0;0;0;0	0;0;0;0	No
AC090695.1	processed_pseudogene	NA	NA	NA	NA	All_Zero	0;0;0;0	0;0;0;0	No
AC090696.1	antisense	NA	NA	NA	NA	All_Zero	0;0;0;0	0;0;0;0	No
AC090699.1	processed_pseudogene	NA	NA	NA	NA	All_Zero	0;0;0;0	0;0;0;0	No
AC090707.1	antisense	NA	NA	NA	NA	All_Zero	0;0;0;0	0;0;0;0	No
AC090709.1	antisense	NA	NA	NA	NA	All_Zero	0;0;0;0	0;0;0;0	No
AC090735.1	lincRNA	NA	NA	NA	NA	All_Zero	0;0;0;0	0;0;0;0	No
AC090739.1	antisense	0.249228	1.18857	0.378109	NA	Low_Counts	5.62;0;1.65;1.8	3.15;1.17;0;0	No
AC090740.1	TEC	0.0363155	1.02549	0.807635	NA	Low_Counts	0;1.77;0.55;0	0;0;0;0	No
AC090751.1	processed_pseudogene	0.00706425	1.00491	0.962224	NA	Low_Counts	0;0;0.55;0	0;0;0;0	No
AC090753.1	lincRNA	NA	NA	NA	NA	All_Zero	0;0;0;0	0;0;0;0	No
AC090771.1	processed_pseudogene	NA	NA	NA	NA	All_Zero	0;0;0;0	0;0;0;0	No
AC090771.2	lincRNA	NA	NA	NA	NA	All_Zero	0;0;0;0	0;0;0;0	No
AC090772.1	antisense	-0.0514383	-1.0363	0.730192	NA	Low_Counts	0;0;0;0	0;1.17;0;0	No
AC090772.2	antisense	-0.022187	-1.0155	0.881748	NA	Low_Counts	0;0;0;0	0;0;0;0	No
AC090772.3	lincRNA	0.084489	1.06031	0.765264	NA	Low_Counts	0;0;1.65;1.8	0;0;1.22;1.66	No
AC090772.4	TEC	-0.855883	-1.80987	0.0229654	0.076971	Tested	4.21;0;2.76;7.19	12.58;8.18;17.14;6.66	No
AC090774.1	transcribed_unprocessed_pseudogene	NA	NA	NA	NA	All_Zero	0;0;0;0	0;0;0;0	No
AC090774.2	processed_pseudogene	NA	NA	NA	NA	All_Zero	0;0;0;0	0;0;0;0	No
AC090774.3	processed_pseudogene	NA	NA	NA	NA	All_Zero	0;0;0;0	0;0;0;0	No
AC090774.4	antisense	0.0853129	1.06092	0.614618	NA	Low_Counts	0;0;2.21;0	0;0;0;0	No
AC090791.1	lincRNA	0.0942902	1.06754	0.718156	NA	Low_Counts	0;1.77;1.1;1.2	0;2.34;0;0	No
AC090796.1	lincRNA	NA	NA	NA	NA	All_Zero	0;0;0;0	0;0;0;0	No
AC090802.1	lincRNA	0.691695	1.61518	0.0504358	0.14159	Low_Counts	2.81;1.77;3.31;8.98	0;2.34;0;0	No
AC090804.1	processed_pseudogene	-0.0514383	-1.0363	0.730192	NA	Low_Counts	0;0;0;0	0;0;0;1.66	No
AC090809.1	lincRNA	0.061319	1.04342	0.681517	NA	Low_Counts	1.4;0;1.1;0	0;0;0;0	No
AC090819.1	processed_pseudogene	-0.022187	-1.0155	0.881748	NA	Low_Counts	0;0;0;0	0;0;0;0	No
AC090820.1	processed_pseudogene	NA	NA	NA	NA	All_Zero	0;0;0;0	0;0;0;0	No
AC090821.1	lincRNA	NA	NA	NA	NA	All_Zero	0;0;0;0	0;0;0;0	No
AC090821.2	processed_pseudogene	NA	NA	NA	NA	All_Zero	0;0;0;0	0;0;0;0	No
AC090825.1	lincRNA	NA	NA	NA	NA	All_Zero	0;0;0;0	0;0;0;0	No
AC090825.2	unprocessed_pseudogene	NA	NA	NA	NA	All_Zero	0;0;0;0	0;0;0;0	No
AC090826.1	transcribed_processed_pseudogene	-0.170176	-1.1252	0.555838	NA	Low_Counts	1.4;0;0;0.6	1.57;1.17;1.22;0	No
AC090826.2	antisense	-0.504067	-1.41821	0.108315	NA	Low_Counts	0;0;1.65;2.4	0;9.34;2.45;4.99	No
AC090826.3	lincRNA	NA	NA	NA	NA	All_Zero	0;0;0;0	0;0;0;0	No
AC090833.1	lincRNA	0.907309	1.87554	3.04705e-06	3.27405e-05	Tested	147.41;93.88;131.8;90.43	69.21;51.4;56.32;59.92	Up
AC090835.1	unprocessed_pseudogene	NA	NA	NA	NA	All_Zero	0;0;0;0	0;0;0;0	No
AC090844.1	processed_pseudogene	NA	NA	NA	NA	All_Zero	0;0;0;0	0;0;0;0	No
AC090844.2	lincRNA	NA	NA	NA	NA	All_Zero	0;0;0;0	0;0;0;0	No
AC090844.3	lincRNA	-0.0514383	-1.0363	0.730192	NA	Low_Counts	0;0;0;0	0;1.17;0;0	No
AC090857.1	processed_pseudogene	NA	NA	NA	NA	All_Zero	0;0;0;0	0;0;0;0	No
AC090857.2	antisense	-0.0514383	-1.0363	0.730192	NA	Low_Counts	0;0;0;0	0;0;0;1.66	No
AC090877.1	transcribed_processed_pseudogene	0.0457178	1.0322	0.841853	NA	Low_Counts	1.4;1.77;0;0	1.57;0;0;0	No
AC090877.2	lincRNA	NA	NA	NA	NA	All_Zero	0;0;0;0	0;0;0;0	No
AC090888.1	processed_pseudogene	NA	NA	NA	NA	All_Zero	0;0;0;0	0;0;0;0	No
AC090888.2	processed_pseudogene	NA	NA	NA	NA	All_Zero	0;0;0;0	0;0;0;0	No
AC090888.3	unprocessed_pseudogene	NA	NA	NA	NA	All_Zero	0;0;0;0	0;0;0;0	No
AC090897.1	processed_pseudogene	-0.022187	-1.0155	0.881748	NA	Low_Counts	0;0;0;0	0;0;0;0	No
AC090897.2	processed_pseudogene	NA	NA	NA	NA	All_Zero	0;0;0;0	0;0;0;0	No
AC090897.3	unitary_pseudogene	0.00706425	1.00491	0.962224	NA	Low_Counts	0;0;0.55;0	0;0;0;0	No
AC090907.1	antisense	0.00706425	1.00491	0.962224	NA	Low_Counts	0;0;0.55;0	0;0;0;0	No
AC090907.2	antisense	0.623203	1.54029	0.0858589	0.211615	Low_Counts	2.81;3.54;3.86;4.79	0;1.17;2.45;0	No
AC090912.1	antisense	-0.145188	-1.10587	0.558337	NA	Low_Counts	1.4;0;0.55;0	1.57;1.17;1.22;0	No
AC090912.2	antisense	0.383824	1.3048	0.291027	0.494502	Low_Counts	8.42;1.77;7.17;1.8	1.57;4.67;0;3.33	No
AC090912.3	sense_intronic	NA	NA	NA	NA	All_Zero	0;0;0;0	0;0;0;0	No
AC090921.1	lincRNA	-0.0735724	-1.05232	0.837363	0.917877	Low_Counts	0;3.54;2.76;7.19	1.57;10.51;3.67;0	No
AC090922.1	antisense	0.0994347	1.07135	0.687698	NA	Low_Counts	0;0;2.21;0.6	0;0;0;1.66	No
AC090948.1	antisense	0.500484	1.41469	0.145899	NA	Low_Counts	1.4;3.54;4.96;1.2	1.57;1.17;0;0	No
AC090948.2	antisense	0.0231862	1.0162	0.934622	NA	Low_Counts	4.21;0;1.1;0	4.72;0;0;0	No
AC090948.3	antisense	-0.236168	-1.17786	0.487537	0.68232	Low_Counts	0;3.54;4.96;0.6	0;10.51;4.9;0	No
AC090950.1	transcribed_unprocessed_pseudogene	NA	NA	NA	NA	All_Zero	0;0;0;0	0;0;0;0	No
AC090950.2	TEC	0.00706425	1.00491	0.962224	NA	Low_Counts	0;0;0.55;0	0;0;0;0	No
AC090952.1	antisense	NA	NA	NA	NA	All_Zero	0;0;0;0	0;0;0;0	No
AC090952.2	lincRNA	0.00706425	1.00491	0.962224	NA	Low_Counts	0;0;0.55;0	0;0;0;0	No
AC090953.1	processed_pseudogene	NA	NA	NA	NA	All_Zero	0;0;0;0	0;0;0;0	No
AC090954.1	processed_pseudogene	NA	NA	NA	NA	All_Zero	0;0;0;0	0;0;0;0	No
AC090955.1	processed_pseudogene	NA	NA	NA	NA	All_Zero	0;0;0;0	0;0;0;0	No
AC090957.1	antisense	NA	NA	NA	NA	All_Zero	0;0;0;0	0;0;0;0	No
AC090958.1	unprocessed_pseudogene	NA	NA	NA	NA	All_Zero	0;0;0;0	0;0;0;0	No
AC090960.1	processed_pseudogene	NA	NA	NA	NA	All_Zero	0;0;0;0	0;0;0;0	No
AC090970.1	sense_intronic	0.373033	1.29507	0.167205	NA	Low_Counts	0;1.77;0.55;5.39	0;0;0;1.66	No
AC090970.2	lincRNA	NA	NA	NA	NA	All_Zero	0;0;0;0	0;0;0;0	No
AC090970.3	sense_intronic	-0.560713	-1.475	0.137744	0.297171	Tested	9.83;0;5.51;2.4	1.57;12.85;19.59;4.99	No
AC090971.1	antisense	0.154184	1.11279	0.59172	0.764996	Tested	40.71;24.8;24.26;25.75	12.58;21.03;26.93;39.95	No
AC090971.2	antisense	0.107778	1.07757	0.598763	NA	Low_Counts	0;1.77;1.1;0	0;0;0;0	No
AC090971.3	unprocessed_pseudogene	0.273302	1.20857	0.385812	NA	Low_Counts	7.02;0;1.1;1.8	1.57;0;2.45;0	No
AC090971.4	processed_pseudogene	NA	NA	NA	NA	All_Zero	0;0;0;0	0;0;0;0	No
AC090971.5	sense_intronic	0.00706425	1.00491	0.962224	NA	Low_Counts	0;0;0.55;0	0;0;0;0	No
AC090983.1	TEC	NA	NA	NA	NA	All_Zero	0;0;0;0	0;0;0;0	No
AC090984.1	TEC	0.286365	1.21956	0.40501	0.608352	Tested	11.23;15.94;11.03;11.38	9.44;10.51;9.79;6.66	No
AC090985.1	lincRNA	NA	NA	NA	NA	All_Zero	0;0;0;0	0;0;0;0	No
AC090987.1	lincRNA	-0.0230152	-1.01608	0.882462	NA	Low_Counts	0;0;0;0.6	0;1.17;0;0	No
AC090993.1	lincRNA	NA	NA	NA	NA	All_Zero	0;0;0;0	0;0;0;0	No
AC091013.1	lincRNA	NA	NA	NA	NA	All_Zero	0;0;0;0	0;0;0;0	No
AC091020.1	lincRNA	NA	NA	NA	NA	All_Zero	0;0;0;0	0;0;0;0	No
AC091021.1	processed_pseudogene	-0.06988	-1.04963	0.683748	NA	Low_Counts	0;0;0.55;0	1.57;0;1.22;0	No
AC091027.1	lincRNA	NA	NA	NA	NA	All_Zero	0;0;0;0	0;0;0;0	No
AC091027.2	lincRNA	NA	NA	NA	NA	All_Zero	0;0;0;0	0;0;0;0	No
AC091042.1	processed_pseudogene	0.117223	1.08464	0.581591	NA	Low_Counts	1.4;1.77;1.1;0	0;0;1.22;0	No
AC091043.1	lincRNA	-0.0514383	-1.0363	0.730192	NA	Low_Counts	0;0;0;0	1.57;0;0;0	No
AC091044.1	sense_intronic	NA	NA	NA	NA	All_Zero	0;0;0;0	0;0;0;0	No
AC091045.1	antisense	0.399817	1.31934	0.178306	NA	Low_Counts	4.21;0;3.31;0.6	0;1.17;0;0	No
AC091046.1	processed_pseudogene	NA	NA	NA	NA	All_Zero	0;0;0;0	0;0;0;0	No
AC091046.2	unprocessed_pseudogene	NA	NA	NA	NA	All_Zero	0;0;0;0	0;0;0;0	No
AC091046.3	processed_pseudogene	-0.161049	-1.1181	0.60145	NA	Low_Counts	1.4;1.77;0.55;0	1.57;1.17;2.45;0	No
AC091047.1	antisense	NA	NA	NA	NA	All_Zero	0;0;0;0	0;0;0;0	No
AC091053.1	antisense	-0.474305	-1.38925	0.15846	NA	Low_Counts	0;0;0;1.2	1.57;2.34;2.45;1.66	No
AC091053.2	antisense	NA	NA	NA	NA	All_Zero	0;0;0;0	0;0;0;0	No
AC091057.1	antisense	-0.022187	-1.0155	0.881748	NA	Low_Counts	0;0;0;0	0;0;0;0	No
AC091057.2	lincRNA	0.301896	1.23276	0.404723	0.608215	Tested	7.02;12.4;12.68;7.79	1.57;9.34;6.12;11.65	No
AC091057.3	lincRNA	-0.175724	-1.12953	0.602377	0.772519	Tested	11.23;17.71;34.19;21.56	37.75;10.51;34.28;21.64	No
AC091059.1	antisense	0.473997	1.38895	0.134527	NA	Low_Counts	1.4;3.54;0.55;4.19	0;1.17;0;0	No
AC091059.2	TEC	NA	NA	NA	NA	All_Zero	0;0;0;0	0;0;0;0	No
AC091060.1	TEC	0.090308	1.0646	0.763878	NA	Low_Counts	2.81;0;0.55;4.19	4.72;0;0;1.66	No
AC091062.1	antisense	NA	NA	NA	NA	All_Zero	0;0;0;0	0;0;0;0	No
AC091073.1	antisense	-0.0514383	-1.0363	0.730192	NA	Low_Counts	0;0;0;0	0;1.17;0;0	No
AC091076.1	unprocessed_pseudogene	NA	NA	NA	NA	All_Zero	0;0;0;0	0;0;0;0	No
AC091078.1	lincRNA	0.0487547	1.03437	0.799743	NA	Low_Counts	0;0;0.55;0.6	0;0;0;0	No
AC091078.2	processed_pseudogene	NA	NA	NA	NA	All_Zero	0;0;0;0	0;0;0;0	No
AC091078.3	lincRNA	-0.0514383	-1.0363	0.730192	NA	Low_Counts	0;0;0;0	1.57;0;0;0	No
AC091096.1	lincRNA	NA	NA	NA	NA	All_Zero	0;0;0;0	0;0;0;0	No
AC091096.2	lincRNA	NA	NA	NA	NA	All_Zero	0;0;0;0	0;0;0;0	No
AC091100.1	antisense	NA	NA	NA	NA	All_Zero	0;0;0;0	0;0;0;0	No
AC091114.1	lincRNA	NA	NA	NA	NA	All_Zero	0;0;0;0	0;0;0;0	No
AC091117.1	antisense	0.204141	1.152	0.582599	0.757693	Low_Counts	5.62;0;4.96;4.19	1.57;4.67;1.22;3.33	No
AC091117.2	antisense	NA	NA	NA	NA	All_Zero	0;0;0;0	0;0;0;0	No
AC091132.1	lincRNA	-0.0225746	-1.01577	0.880684	NA	Low_Counts	0;1.77;0;0	1.57;0;0;0	No
AC091132.2	antisense	-0.0266576	-1.01865	0.897127	NA	Low_Counts	1.4;0;0;0	1.57;0;0;0	No
AC091132.3	transcribed_unprocessed_pseudogene	NA	NA	NA	NA	All_Zero	0;0;0;0	0;0;0;0	No
AC091132.4	TEC	-0.248903	-1.1883	0.4756	0.672494	Low_Counts	2.81;0;3.31;0.6	9.44;2.34;1.22;0	No
AC091132.5	lincRNA	-0.283088	-1.2168	0.258857	NA	Low_Counts	0;0;0;0	3.15;0;0;1.66	No
AC091132.6	processed_transcript	NA	NA	NA	NA	All_Zero	0;0;0;0	0;0;0;0	No
AC091133.1	antisense	0.603583	1.51949	0.104675	0.243567	Tested	4.21;17.71;9.37;16.77	3.15;5.84;11.02;3.33	No
AC091133.2	antisense	-0.022187	-1.0155	0.881748	NA	Low_Counts	0;0;0;0	0;0;0;0	No
AC091133.3	antisense	NA	NA	NA	NA	All_Zero	0;0;0;0	0;0;0;0	No
AC091133.4	processed_pseudogene	NA	NA	NA	NA	All_Zero	0;0;0;0	0;0;0;0	No
AC091133.5	processed_pseudogene	NA	NA	NA	NA	All_Zero	0;0;0;0	0;0;0;0	No
AC091135.1	processed_pseudogene	-0.0514383	-1.0363	0.730192	NA	Low_Counts	0;0;0;0	0;0;1.22;0	No
AC091138.1	lincRNA	NA	NA	NA	NA	All_Zero	0;0;0;0	0;0;0;0	No
AC091144.1	processed_pseudogene	NA	NA	NA	NA	All_Zero	0;0;0;0	0;0;0;0	No
AC091144.2	processed_pseudogene	NA	NA	NA	NA	All_Zero	0;0;0;0	0;0;0;0	No
AC091147.1	processed_pseudogene	NA	NA	NA	NA	All_Zero	0;0;0;0	0;0;0;0	No
AC091151.1	sense_intronic	NA	NA	NA	NA	All_Zero	0;0;0;0	0;0;0;0	No
AC091152.1	processed_pseudogene	NA	NA	NA	NA	All_Zero	0;0;0;0	0;0;0;0	No
AC091152.2	antisense	-0.00786028	-1.00546	0.980353	NA	Low_Counts	5.62;0;0.55;0.6	0;3.5;2.45;0	No
AC091152.3	processed_pseudogene	0.00706425	1.00491	0.962224	NA	Low_Counts	0;0;0;0.6	0;0;0;0	No
AC091152.4	TEC	-0.188324	-1.13944	0.501504	0.694124	Tested	29.48;26.57;17.1;20.36	29.88;21.03;29.38;24.97	No
AC091153.1	processed_pseudogene	-0.173354	-1.12768	0.42812	NA	Low_Counts	0;0;0.55;0	4.72;0;0;0	No
AC091153.2	antisense	-0.0514383	-1.0363	0.730192	NA	Low_Counts	0;0;0;0	1.57;0;0;0	No
AC091153.3	antisense	-0.28188	-1.21578	0.265652	NA	Low_Counts	0;0;0;0.6	0;3.5;1.22;0	No
AC091153.4	antisense	-0.106206	-1.07639	0.537394	NA	Low_Counts	0;0;0;0	1.57;1.17;0;0	No
AC091163.1	lincRNA	NA	NA	NA	NA	All_Zero	0;0;0;0	0;0;0;0	No
AC091163.2	lincRNA	NA	NA	NA	NA	All_Zero	0;0;0;0	0;0;0;0	No
AC091163.3	processed_pseudogene	NA	NA	NA	NA	All_Zero	0;0;0;0	0;0;0;0	No
AC091167.1	transcribed_processed_pseudogene	0.710293	1.63614	0.031075	0.098085	Low_Counts	5.62;8.86;2.21;1.2	1.57;0;0;0	No
AC091167.2	transcribed_processed_pseudogene	NA	NA	NA	NA	All_Zero	0;0;0;0	0;0;0;0	No
AC091167.3	protein_coding	-0.296126	-1.22784	0.371472	NA	Low_Counts	0;1.77;1.65;0	0;3.5;1.22;3.33	No
AC091167.4	unprocessed_pseudogene	NA	NA	NA	NA	All_Zero	0;0;0;0	0;0;0;0	No
AC091167.5	processed_pseudogene	0.0616014	1.04362	0.680142	NA	Low_Counts	0;0;0.55;1.2	0;0;0;0	No
AC091167.6	lincRNA	-0.022187	-1.0155	0.881748	NA	Low_Counts	0;0;0.55;0	0;0;0;1.66	No
AC091167.7	protein_coding	NA	NA	NA	NA	All_Zero	0;0;0;0	0;0;0;0	No
AC091170.1	lincRNA	-0.0514383	-1.0363	0.730192	NA	Low_Counts	0;0;0;0	0;1.17;0;0	No
AC091173.1	lincRNA	0.62804	1.54546	0.0786568	0.198546	Low_Counts	5.62;3.54;4.41;2.99	0;3.5;0;0	No
AC091175.1	processed_pseudogene	-0.022187	-1.0155	0.881748	NA	Low_Counts	0;0;0;0	0;0;0;0	No
AC091178.1	transcribed_processed_pseudogene	0.153244	1.11207	0.620799	NA	Low_Counts	0;1.77;2.21;2.4	0;2.34;0;1.66	No
AC091178.2	processed_pseudogene	0.00706425	1.00491	0.962224	NA	Low_Counts	0;0;0.55;0	0;0;0;0	No
AC091179.1	processed_pseudogene	NA	NA	NA	NA	All_Zero	0;0;0;0	0;0;0;0	No
AC091179.2	lincRNA	NA	NA	NA	NA	All_Zero	0;0;0;0	0;0;0;0	No
AC091179.3	processed_pseudogene	NA	NA	NA	NA	All_Zero	0;0;0;0	0;0;0;0	No
AC091180.1	processed_pseudogene	0.18089	1.13358	0.486116	NA	Low_Counts	8.42;0;0.55;0	0;1.17;2.45;0	No
AC091180.2	lincRNA	0.0793384	1.05653	0.639106	NA	Low_Counts	1.4;0;0;1.2	0;0;0;0	No
AC091180.3	antisense	0.070023	1.04973	0.852839	0.927375	Low_Counts	1.4;1.77;3.86;8.38	4.72;2.34;4.9;3.33	No
AC091180.4	antisense	NA	NA	NA	NA	All_Zero	0;0;0;0	0;0;0;0	No
AC091180.5	antisense	0.268438	1.2045	0.475727	0.672525	Low_Counts	4.21;1.77;6.07;3.59	3.15;3.5;2.45;1.66	No
AC091181.1	TEC	0.26376	1.2006	0.484393	0.679365	Low_Counts	5.62;3.54;4.41;3.59	4.72;2.34;1.22;3.33	No
AC091182.1	processed_transcript	0.032357	1.02268	0.828513	NA	Low_Counts	0;0;1.1;0	0;0;0;0	No
AC091182.2	lincRNA	-0.281445	-1.21541	0.36486	0.570528	Tested	18.25;15.94;18.75;14.37	15.73;26.87;25.71;16.64	No
AC091185.1	lincRNA	0.0957532	1.06862	0.73361	NA	Low_Counts	0;1.77;1.65;0.6	0;2.34;0;0	No
AC091193.1	processed_pseudogene	NA	NA	NA	NA	All_Zero	0;0;0;0	0;0;0;0	No
AC091198.1	lincRNA	0.00706425	1.00491	0.962224	NA	Low_Counts	0;0;0.55;0	0;0;0;0	No
AC091212.1	antisense	0.0222639	1.01555	0.903724	NA	Low_Counts	2.81;0;0;0	1.57;0;0;0	No
AC091230.1	processed_transcript	NA	NA	NA	NA	All_Zero	0;0;0;0	0;0;0;0	No
AC091231.1	sense_intronic	-0.022187	-1.0155	0.881748	NA	Low_Counts	0;0;0;0	0;0;0;0	No
AC091271.1	lincRNA	0.0124087	1.00864	0.972843	0.986998	Tested	15.44;14.17;3.86;10.18	14.16;5.84;9.79;11.65	No
AC091286.1	processed_pseudogene	NA	NA	NA	NA	All_Zero	0;0;0;0	0;0;0;0	No
AC091304.1	transcribed_unprocessed_pseudogene	NA	NA	NA	NA	All_Zero	0;0;0;0	0;0;0;0	No
AC091304.2	unprocessed_pseudogene	NA	NA	NA	NA	All_Zero	0;0;0;0	0;0;0;0	No
AC091304.3	unprocessed_pseudogene	NA	NA	NA	NA	All_Zero	0;0;0;0	0;0;0;0	No
AC091304.4	unprocessed_pseudogene	NA	NA	NA	NA	All_Zero	0;0;0;0	0;0;0;0	No
AC091304.5	unprocessed_pseudogene	NA	NA	NA	NA	All_Zero	0;0;0;0	0;0;0;0	No
AC091304.6	unprocessed_pseudogene	NA	NA	NA	NA	All_Zero	0;0;0;0	0;0;0;0	No
AC091304.9	unprocessed_pseudogene	NA	NA	NA	NA	All_Zero	0;0;0;0	0;0;0;0	No
AC091305.1	processed_pseudogene	NA	NA	NA	NA	All_Zero	0;0;0;0	0;0;0;0	No
AC091305.2	TEC	NA	NA	NA	NA	All_Zero	0;0;0;0	0;0;0;0	No
AC091390.1	unprocessed_pseudogene	NA	NA	NA	NA	All_Zero	0;0;0;0	0;0;0;0	No
AC091390.2	unprocessed_pseudogene	NA	NA	NA	NA	All_Zero	0;0;0;0	0;0;0;0	No
AC091390.3	unprocessed_pseudogene	0.0363155	1.02549	0.807635	NA	Low_Counts	0;1.77;0.55;0	0;0;0;0	No
AC091390.4	transcribed_unprocessed_pseudogene	-0.150443	-1.10991	0.675637	0.821286	Low_Counts	2.81;1.77;1.65;1.2	6.29;0;3.67;0	No
AC091393.1	processed_pseudogene	0.00706425	1.00491	0.962224	NA	Low_Counts	0;1.77;0;0	0;0;0;0	No
AC091429.1	processed_pseudogene	0.165759	1.12176	0.583108	NA	Low_Counts	2.81;0;1.1;1.2	0;1.17;0;1.66	No
AC091435.1	processed_pseudogene	NA	NA	NA	NA	All_Zero	0;0;0;0	0;0;0;0	No
AC091435.2	antisense	NA	NA	NA	NA	All_Zero	0;0;0;0	0;0;0;0	No
AC091488.1	lincRNA	NA	NA	NA	NA	All_Zero	0;0;0;0	0;0;0;0	No
AC091489.1	lincRNA	NA	NA	NA	NA	All_Zero	0;0;0;0	0;0;0;0	No
AC091489.2	processed_pseudogene	NA	NA	NA	NA	All_Zero	0;0;0;0	0;0;0;0	No
AC091492.1	processed_pseudogene	NA	NA	NA	NA	All_Zero	0;0;0;0	0;0;0;0	No
AC091493.1	lincRNA	NA	NA	NA	NA	All_Zero	0;0;0;0	0;0;0;0	No
AC091515.1	processed_pseudogene	NA	NA	NA	NA	All_Zero	0;0;0;0	0;0;0;0	No
AC091516.1	processed_pseudogene	NA	NA	NA	NA	All_Zero	0;0;0;0	0;0;0;0	No
AC091534.1	antisense	-0.0267347	-1.0187	0.867474	NA	Low_Counts	0;0;0.55;0	1.57;0;0;0	No
AC091544.1	processed_pseudogene	NA	NA	NA	NA	All_Zero	0;0;0;0	0;0;0;0	No
AC091544.2	processed_transcript	NA	NA	NA	NA	All_Zero	0;0;0;0	0;0;0;0	No
AC091544.3	transcribed_processed_pseudogene	0.0630314	1.04466	0.673192	NA	Low_Counts	0;0;0;1.8	0;0;0;0	No
AC091544.4	processed_pseudogene	NA	NA	NA	NA	All_Zero	0;0;0;0	0;0;0;0	No
AC091544.5	processed_transcript	0.293867	1.22592	0.171999	NA	Low_Counts	0;0;8.27;0	0;0;0;0	No
AC091544.6	antisense	-0.022187	-1.0155	0.881748	NA	Low_Counts	0;0;0;0	0;0;0;0	No
AC091544.7	processed_transcript	NA	NA	NA	NA	All_Zero	0;0;0;0	0;0;0;0	No
AC091544.8	antisense	0.00706425	1.00491	0.962224	NA	Low_Counts	0;0;0.55;0	0;0;0;0	No
AC091551.1	protein_coding	NA	NA	NA	NA	All_Zero	0;0;0;0	0;0;0;0	No
AC091563.1	lincRNA	-0.0225746	-1.01577	0.880684	NA	Low_Counts	0;1.77;0;0	1.57;0;0;0	No
AC091564.1	processed_pseudogene	0.0566164	1.04002	0.793322	NA	Low_Counts	1.4;0;0;1.2	1.57;0;0;0	No
AC091564.2	antisense	0.0363155	1.02549	0.807635	NA	Low_Counts	0;0;1.1;0	0;0;0;0	No
AC091564.3	sense_overlapping	NA	NA	NA	NA	All_Zero	0;0;0;0	0;0;0;0	No
AC091564.4	processed_pseudogene	-0.0206279	-1.0144	0.89012	NA	Low_Counts	0;0;0;0	0;0;0;0	No
AC091564.5	antisense	0.00706425	1.00491	0.962224	NA	Low_Counts	0;0;0;0.6	0;0;0;0	No
AC091564.6	antisense	NA	NA	NA	NA	All_Zero	0;0;0;0	0;0;0;0	No
AC091564.7	antisense	0.00706425	1.00491	0.962224	NA	Low_Counts	0;0;0;0.6	0;0;0;0	No
AC091588.1	antisense	NA	NA	NA	NA	All_Zero	0;0;0;0	0;0;0;0	No
AC091588.2	lincRNA	NA	NA	NA	NA	All_Zero	0;0;0;0	0;0;0;0	No
AC091588.3	antisense	-0.022187	-1.0155	0.881748	NA	Low_Counts	0;0;0;0	0;0;0;0	No
AC091607.1	processed_pseudogene	NA	NA	NA	NA	All_Zero	0;0;0;0	0;0;0;0	No
AC091614.1	lincRNA	-0.382129	-1.30326	0.226362	NA	Low_Counts	0;0;2.21;1.2	9.44;2.34;1.22;0	No
AC091675.1	processed_pseudogene	NA	NA	NA	NA	All_Zero	0;0;0;0	0;0;0;0	No
AC091685.1	lincRNA	-0.022187	-1.0155	0.881748	NA	Low_Counts	0;0;0;0	0;0;0;0	No
AC091685.2	processed_pseudogene	-0.119096	-1.08605	0.601357	NA	Low_Counts	0;0;0;0.6	1.57;0;0;1.66	No
AC091691.1	processed_pseudogene	NA	NA	NA	NA	All_Zero	0;0;0;0	0;0;0;0	No
AC091691.2	lincRNA	0.0152576	1.01063	0.939114	NA	Low_Counts	1.4;0;0;0.6	0;0;0;1.66	No
AC091705.1	lincRNA	NA	NA	NA	NA	All_Zero	0;0;0;0	0;0;0;0	No
AC091729.1	antisense	NA	NA	NA	NA	All_Zero	0;0;0;0	0;0;0;0	No
AC091729.2	antisense	NA	NA	NA	NA	All_Zero	0;0;0;0	0;0;0;0	No
AC091729.3	antisense	-0.727648	-1.65594	0.0496925	0.140184	Tested	11.23;1.77;2.76;2.99	17.3;7.01;4.9;14.98	No
AC091730.1	lincRNA	NA	NA	NA	NA	All_Zero	0;0;0;0	0;0;0;0	No
AC091736.1	antisense	0.00706425	1.00491	0.962224	NA	Low_Counts	0;1.77;0;0	0;0;0;0	No
AC091768.1	unprocessed_pseudogene	NA	NA	NA	NA	All_Zero	0;0;0;0	0;0;0;0	No
AC091769.1	unprocessed_pseudogene	NA	NA	NA	NA	All_Zero	0;0;0;0	0;0;0;0	No
AC091769.2	sense_intronic	0.793766	1.73359	0.0153636	NA	Low_Counts	7.02;1.77;2.21;3.59	0;0;0;0	No
AC091770.1	lincRNA	NA	NA	NA	NA	All_Zero	0;0;0;0	0;0;0;0	No
AC091799.1	processed_pseudogene	NA	NA	NA	NA	All_Zero	0;0;0;0	0;0;0;0	No
AC091804.1	processed_pseudogene	NA	NA	NA	NA	All_Zero	0;0;0;0	0;0;0;0	No
AC091805.1	processed_pseudogene	0.00706425	1.00491	0.962224	NA	Low_Counts	0;1.77;0;0	0;0;0;0	No
AC091805.2	processed_pseudogene	NA	NA	NA	NA	All_Zero	0;0;0;0	0;0;0;0	No
AC091806.1	lincRNA	-2.9251	-7.59529	7.7017e-19	3.75469e-17	Tested	2.81;17.71;4.41;6.59	72.35;72.42;68.56;158.12	Down
AC091807.1	processed_pseudogene	NA	NA	NA	NA	All_Zero	0;0;0;0	0;0;0;0	No
AC091808.1	lincRNA	NA	NA	NA	NA	All_Zero	0;0;0;0	0;0;0;0	No
AC091810.1	processed_pseudogene	NA	NA	NA	NA	All_Zero	0;0;0;0	0;0;0;0	No
AC091812.1	unprocessed_pseudogene	0.0977909	1.07013	0.536407	NA	Low_Counts	2.81;0;1.1;0	0;0;0;0	No
AC091812.2	processed_pseudogene	NA	NA	NA	NA	All_Zero	0;0;0;0	0;0;0;0	No
AC091812.3	processed_pseudogene	NA	NA	NA	NA	All_Zero	0;0;0;0	0;0;0;0	No
AC091814.1	antisense	0.0630314	1.04466	0.673192	NA	Low_Counts	0;0;0;1.8	0;0;0;0	No
AC091819.1	lincRNA	NA	NA	NA	NA	All_Zero	0;0;0;0	0;0;0;0	No
AC091819.2	lincRNA	NA	NA	NA	NA	All_Zero	0;0;0;0	0;0;0;0	No
AC091820.1	antisense	0.00706425	1.00491	0.962224	NA	Low_Counts	0;0;0;0.6	0;0;0;0	No
AC091820.2	antisense	NA	NA	NA	NA	All_Zero	0;0;0;0	0;0;0;0	No
AC091825.1	TEC	0.524325	1.43826	0.159055	0.328646	Low_Counts	1.4;7.09;8.82;2.4	3.15;0;3.67;0	No
AC091826.1	processed_pseudogene	NA	NA	NA	NA	All_Zero	0;0;0;0	0;0;0;0	No
AC091826.2	lincRNA	NA	NA	NA	NA	All_Zero	0;0;0;0	0;0;0;0	No
AC091834.1	processed_pseudogene	NA	NA	NA	NA	All_Zero	0;0;0;0	0;0;0;0	No
AC091839.1	processed_pseudogene	-0.022187	-1.0155	0.881748	NA	Low_Counts	0;0;0;0	0;0;0;0	No
AC091849.1	unprocessed_pseudogene	NA	NA	NA	NA	All_Zero	0;0;0;0	0;0;0;0	No
AC091849.2	lincRNA	NA	NA	NA	NA	All_Zero	0;0;0;0	0;0;0;0	No
AC091860.1	processed_pseudogene	NA	NA	NA	NA	All_Zero	0;0;0;0	0;0;0;0	No
AC091860.2	lincRNA	NA	NA	NA	NA	All_Zero	0;0;0;0	0;0;0;0	No
AC091862.1	unitary_pseudogene	-0.022187	-1.0155	0.881748	NA	Low_Counts	0;0;0;0	0;0;0;0	No
AC091868.1	processed_pseudogene	0.0589324	1.04169	0.773965	NA	Low_Counts	1.4;0;0;1.2	1.57;0;0;0	No
AC091868.2	antisense	NA	NA	NA	NA	All_Zero	0;0;0;0	0;0;0;0	No
AC091874.1	processed_pseudogene	NA	NA	NA	NA	All_Zero	0;0;0;0	0;0;0;0	No
AC091874.2	processed_pseudogene	NA	NA	NA	NA	All_Zero	0;0;0;0	0;0;0;0	No
AC091874.3	processed_pseudogene	NA	NA	NA	NA	All_Zero	0;0;0;0	0;0;0;0	No
AC091885.1	processed_pseudogene	NA	NA	NA	NA	All_Zero	0;0;0;0	0;0;0;0	No
AC091885.2	antisense	0.158839	1.11639	0.306075	NA	Low_Counts	0;0;6.07;0	0;0;0;0	No
AC091887.1	antisense	-0.0217548	-1.01519	0.940445	NA	Low_Counts	1.4;1.77;0.55;0.6	3.15;1.17;0;0	No
AC091891.1	lincRNA	-0.0514383	-1.0363	0.730192	NA	Low_Counts	0;0;0;0	0;0;0;1.66	No
AC091893.1	processed_pseudogene	NA	NA	NA	NA	All_Zero	0;0;0;0	0;0;0;0	No
AC091895.1	TEC	NA	NA	NA	NA	All_Zero	0;0;0;0	0;0;0;0	No
AC091901.1	lincRNA	0.00706425	1.00491	0.962224	NA	Low_Counts	0;0;0;0.6	0;0;0;0	No
AC091903.1	TEC	NA	NA	NA	NA	All_Zero	0;0;0;0	0;0;0;0	No
AC091905.1	TEC	NA	NA	NA	NA	All_Zero	0;0;0;0	0;0;0;0	No
AC091905.2	TEC	NA	NA	NA	NA	All_Zero	0;0;0;0	0;0;0;0	No
AC091905.3	TEC	NA	NA	NA	NA	All_Zero	0;0;0;0	0;0;0;0	No
AC091905.4	TEC	NA	NA	NA	NA	All_Zero	0;0;0;0	0;0;0;0	No
AC091906.1	antisense	NA	NA	NA	NA	All_Zero	0;0;0;0	0;0;0;0	No
AC091912.1	unprocessed_pseudogene	NA	NA	NA	NA	All_Zero	0;0;0;0	0;0;0;0	No
AC091912.2	TEC	NA	NA	NA	NA	All_Zero	0;0;0;0	0;0;0;0	No
AC091917.1	lincRNA	NA	NA	NA	NA	All_Zero	0;0;0;0	0;0;0;0	No
AC091917.2	lincRNA	NA	NA	NA	NA	All_Zero	0;0;0;0	0;0;0;0	No
AC091917.3	lincRNA	0.0136435	1.0095	0.954891	NA	Low_Counts	1.4;0;1.65;0	3.15;0;0;0	No
AC091925.1	TEC	-0.0151133	-1.01053	0.939992	NA	Low_Counts	0;0;1.1;0.6	0;1.17;1.22;0	No
AC091925.2	TEC	-0.0868671	-1.06206	0.577779	NA	Low_Counts	0;0;0;0	0;0;0;3.33	No
AC091931.1	TEC	NA	NA	NA	NA	All_Zero	0;0;0;0	0;0;0;0	No
AC091932.1	lincRNA	0.115116	1.08306	0.554356	NA	Low_Counts	4.21;0;0.55;0	0;0;1.22;0	No
AC091932.2	TEC	NA	NA	NA	NA	All_Zero	0;0;0;0	0;0;0;0	No
AC091932.3	TEC	NA	NA	NA	NA	All_Zero	0;0;0;0	0;0;0;0	No
AC091932.4	TEC	NA	NA	NA	NA	All_Zero	0;0;0;0	0;0;0;0	No
AC091939.1	lincRNA	NA	NA	NA	NA	All_Zero	0;0;0;0	0;0;0;0	No
AC091940.1	lincRNA	1.46169	2.75431	8.29841e-07	9.99265e-06	Tested	94.06;77.94;68.38;43.12	34.6;24.53;14.69;6.66	Up
AC091941.1	TEC	0.0586898	1.04152	0.69438	NA	Low_Counts	0;0;1.65;0	0;0;0;0	No
AC091944.1	antisense	NA	NA	NA	NA	All_Zero	0;0;0;0	0;0;0;0	No
AC091946.1	antisense	-0.022187	-1.0155	0.881748	NA	Low_Counts	0;0;0;0	0;0;0;0	No
AC091946.2	lincRNA	-0.107705	-1.07751	0.470902	NA	Low_Counts	0;0;0;0	0;0;3.67;0	No
AC091948.1	antisense	0.17472	1.12875	0.304383	NA	Low_Counts	0;0;4.41;0.6	0;0;0;0	No
AC091948.2	unitary_pseudogene	0.0422184	1.0297	0.785396	NA	Low_Counts	0;3.54;0;0	0;0;0;0	No
AC091951.1	unprocessed_pseudogene	NA	NA	NA	NA	All_Zero	0;0;0;0	0;0;0;0	No
AC091951.2	unprocessed_pseudogene	NA	NA	NA	NA	All_Zero	0;0;0;0	0;0;0;0	No
AC091951.3	processed_pseudogene	NA	NA	NA	NA	All_Zero	0;0;0;0	0;0;0;0	No
AC091951.4	lincRNA	NA	NA	NA	NA	All_Zero	0;0;0;0	0;0;0;0	No
AC091953.1	TEC	NA	NA	NA	NA	All_Zero	0;0;0;0	0;0;0;0	No
AC091953.2	TEC	NA	NA	NA	NA	All_Zero	0;0;0;0	0;0;0;0	No
AC091953.3	TEC	NA	NA	NA	NA	All_Zero	0;0;0;0	0;0;0;0	No
AC091953.4	TEC	NA	NA	NA	NA	All_Zero	0;0;0;0	0;0;0;0	No
AC091953.5	TEC	NA	NA	NA	NA	All_Zero	0;0;0;0	0;0;0;0	No
AC091959.1	processed_pseudogene	-0.0514383	-1.0363	0.730192	NA	Low_Counts	0;0;0;0	0;0;0;1.66	No
AC091959.2	processed_pseudogene	0.0753769	1.05364	0.758012	NA	Low_Counts	0;1.77;0.55;0.6	0;0;1.22;0	No
AC091959.3	protein_coding	NA	NA	NA	NA	All_Zero	0;0;0;0	0;0;0;0	No
AC091962.1	lincRNA	-0.022187	-1.0155	0.881748	NA	Low_Counts	0;0;0;0	0;0;0;0	No
AC091965.1	lincRNA	NA	NA	NA	NA	All_Zero	0;0;0;0	0;0;0;0	No
AC091965.2	unprocessed_pseudogene	NA	NA	NA	NA	All_Zero	0;0;0;0	0;0;0;0	No
AC091965.3	unprocessed_pseudogene	NA	NA	NA	NA	All_Zero	0;0;0;0	0;0;0;0	No
AC091965.4	lincRNA	-0.147606	-1.10773	0.4937	NA	Low_Counts	0;0;0;0	1.57;1.17;0;0	No
AC091965.5	TEC	NA	NA	NA	NA	All_Zero	0;0;0;0	0;0;0;0	No
AC091976.1	antisense	-0.0514383	-1.0363	0.730192	NA	Low_Counts	0;0;0;0	0;0;1.22;0	No
AC091979.1	lincRNA	NA	NA	NA	NA	All_Zero	0;0;0;0	0;0;0;0	No
AC091979.2	lincRNA	NA	NA	NA	NA	All_Zero	0;0;0;0	0;0;0;0	No
AC091980.1	processed_pseudogene	NA	NA	NA	NA	All_Zero	0;0;0;0	0;0;0;0	No
AC091980.2	protein_coding	NA	NA	NA	NA	All_Zero	0;0;0;0	0;0;0;0	No
AC091982.1	transcribed_processed_pseudogene	-0.427764	-1.34515	0.232676	0.42466	Low_Counts	0;0;2.21;2.4	1.57;9.34;1.22;1.66	No
AC091982.2	antisense	NA	NA	NA	NA	All_Zero	0;0;0;0	0;0;0;0	No
AC091982.3	processed_pseudogene	NA	NA	NA	NA	All_Zero	0;0;0;0	0;0;0;0	No
AC091982.4	lincRNA	-0.022187	-1.0155	0.881748	NA	Low_Counts	0;0;0.55;0	0;1.17;0;0	No
AC091987.1	lincRNA	NA	NA	NA	NA	All_Zero	0;0;0;0	0;0;0;0	No
AC091996.1	lincRNA	NA	NA	NA	NA	All_Zero	0;0;0;0	0;0;0;0	No
AC092001.1	unprocessed_pseudogene	NA	NA	NA	NA	All_Zero	0;0;0;0	0;0;0;0	No
AC092013.1	processed_pseudogene	NA	NA	NA	NA	All_Zero	0;0;0;0	0;0;0;0	No
AC092017.1	processed_pseudogene	-0.022187	-1.0155	0.881748	NA	Low_Counts	0;0;0;0	0;0;0;0	No
AC092017.2	processed_pseudogene	0.0466857	1.03289	0.899901	0.953135	Low_Counts	2.81;5.31;1.65;2.4	3.15;2.34;0;4.99	No
AC092017.3	protein_coding	NA	NA	NA	NA	All_Zero	0;0;0;0	0;0;0;0	No
AC092017.4	sense_overlapping	-0.022187	-1.0155	0.881748	NA	Low_Counts	0;0;0;0	0;0;0;0	No
AC092028.1	unprocessed_pseudogene	NA	NA	NA	NA	All_Zero	0;0;0;0	0;0;0;0	No
AC092032.1	processed_pseudogene	NA	NA	NA	NA	All_Zero	0;0;0;0	0;0;0;0	No
AC092035.1	processed_pseudogene	0.00706425	1.00491	0.962224	NA	Low_Counts	0;0;0;0.6	0;0;0;0	No
AC092042.1	lincRNA	NA	NA	NA	NA	All_Zero	0;0;0;0	0;0;0;0	No
AC092042.2	unprocessed_pseudogene	NA	NA	NA	NA	All_Zero	0;0;0;0	0;0;0;0	No
AC092042.3	protein_coding	NA	NA	NA	NA	All_Zero	0;0;0;0	0;0;0;0	No
AC092045.1	processed_pseudogene	-0.022187	-1.0155	0.881748	NA	Low_Counts	0;0;0;0	0;0;0;0	No
AC092047.1	processed_pseudogene	NA	NA	NA	NA	All_Zero	0;0;0;0	0;0;0;0	No
AC092053.1	processed_pseudogene	NA	NA	NA	NA	All_Zero	0;0;0;0	0;0;0;0	No
AC092053.2	antisense	0.00706425	1.00491	0.962224	NA	Low_Counts	0;0;0;0.6	0;0;0;0	No
AC092059.1	lincRNA	NA	NA	NA	NA	All_Zero	0;0;0;0	0;0;0;0	No
AC092066.1	processed_pseudogene	NA	NA	NA	NA	All_Zero	0;0;0;0	0;0;0;0	No
AC092067.1	antisense	0.0616014	1.04362	0.680142	NA	Low_Counts	0;0;0.55;1.2	0;0;0;0	No
AC092068.1	antisense	-0.125931	-1.09121	0.729495	0.855783	Low_Counts	0;5.31;3.86;2.4	0;3.5;7.35;3.33	No
AC092068.2	sense_intronic	0.0177028	1.01235	0.96199	0.981783	Tested	5.62;1.77;6.62;9.58	4.72;3.5;8.57;8.32	No
AC092068.3	sense_intronic	0.043489	1.0306	0.907522	0.957048	Low_Counts	2.81;0;3.31;4.79	4.72;3.5;1.22;1.66	No
AC092069.1	antisense	-0.30369	-1.2343	0.00143823	0.00779313	Tested	4253.74;3884.68;3747.14;4498.96	4831.87;4709.71;5962.36;4788.68	Down
AC092070.1	antisense	0.118608	1.08569	0.47337	NA	Low_Counts	4.21;0;0;0.6	0;0;0;0	No
AC092070.2	transcribed_unprocessed_pseudogene	-0.67263	-1.59398	0.0513469	0.143581	Tested	2.81;0;1.1;1.2	0;9.34;11.02;1.66	No
AC092070.3	antisense	NA	NA	NA	NA	All_Zero	0;0;0;0	0;0;0;0	No
AC092070.4	lincRNA	0.00706425	1.00491	0.962224	NA	Low_Counts	0;0;0;0.6	0;0;0;0	No
AC092071.1	sense_intronic	0.00706425	1.00491	0.962224	NA	Low_Counts	0;0;0.55;0	0;0;0;0	No
AC092073.1	protein_coding	NA	NA	NA	NA	All_Zero	0;0;0;0	0;0;0;0	No
AC092078.1	lincRNA	NA	NA	NA	NA	All_Zero	0;0;0;0	0;0;0;0	No
AC092078.2	lincRNA	NA	NA	NA	NA	All_Zero	0;0;0;0	0;0;0;0	No
AC092079.1	processed_pseudogene	NA	NA	NA	NA	All_Zero	0;0;0;0	0;0;0;0	No
AC092098.1	processed_pseudogene	NA	NA	NA	NA	All_Zero	0;0;0;0	0;0;0;0	No
AC092100.1	lincRNA	NA	NA	NA	NA	All_Zero	0;0;0;0	0;0;0;0	No
AC092104.1	processed_pseudogene	NA	NA	NA	NA	All_Zero	0;0;0;0	0;0;0;0	No
AC092106.1	processed_pseudogene	NA	NA	NA	NA	All_Zero	0;0;0;0	0;0;0;0	No
AC092106.2	processed_pseudogene	NA	NA	NA	NA	All_Zero	0;0;0;0	0;0;0;0	No
AC092106.3	processed_pseudogene	NA	NA	NA	NA	All_Zero	0;0;0;0	0;0;0;0	No
AC092111.1	transcribed_unprocessed_pseudogene	NA	NA	NA	NA	All_Zero	0;0;0;0	0;0;0;0	No
AC092111.2	lincRNA	0.224462	1.16834	0.451068	NA	Low_Counts	0;5.31;2.76;0.6	0;1.17;1.22;1.66	No
AC092111.3	lincRNA	0.00706425	1.00491	0.962224	NA	Low_Counts	0;0;0.55;0	0;0;0;0	No
AC092111.4	protein_coding	NA	NA	NA	NA	All_Zero	0;0;0;0	0;0;0;0	No
AC092112.1	lincRNA	-0.0514383	-1.0363	0.730192	NA	Low_Counts	0;0;0;0	0;1.17;0;0	No
AC092114.1	lincRNA	NA	NA	NA	NA	All_Zero	0;0;0;0	0;0;0;0	No
AC092115.1	processed_pseudogene	NA	NA	NA	NA	All_Zero	0;0;0;0	0;0;0;0	No
AC092115.2	antisense	0.861943	1.81748	0.000968256	0.00557777	Tested	43.52;33.66;45.22;51.51	29.88;18.69;26.93;13.32	Up
AC092115.3	antisense	0.116475	1.08408	0.701466	NA	Low_Counts	2.81;0;2.21;0.6	1.57;2.34;0;0	No
AC092117.1	lincRNA	-0.222635	-1.16686	0.542853	0.727714	Low_Counts	2.81;0;4.41;2.4	0;1.17;3.67;11.65	No
AC092117.2	TEC	0.261601	1.19881	0.461622	0.660658	Tested	7.02;7.09;14.89;13.18	11.01;9.34;2.45;11.65	No
AC092118.1	lincRNA	-0.0779806	-1.05554	0.826766	0.912123	Low_Counts	1.4;1.77;2.76;2.4	4.72;0;1.22;4.99	No
AC092118.2	antisense	0.0795492	1.05669	0.827331	0.912406	Low_Counts	5.62;1.77;6.07;5.39	9.44;4.67;1.22;1.66	No
AC092119.1	processed_pseudogene	NA	NA	NA	NA	All_Zero	0;0;0;0	0;0;0;0	No
AC092119.2	processed_transcript	-0.18205	-1.13449	0.627583	0.790292	Tested	4.21;8.86;7.17;2.4	6.29;4.67;11.02;4.99	No
AC092119.3	antisense	NA	NA	NA	NA	All_Zero	0;0;0;0	0;0;0;0	No
AC092120.1	sense_intronic	0.0362953	1.02548	0.858255	NA	Low_Counts	0;0;1.1;0.6	0;0;0;1.66	No
AC092120.2	sense_intronic	NA	NA	NA	NA	All_Zero	0;0;0;0	0;0;0;0	No
AC092120.3	processed_pseudogene	NA	NA	NA	NA	All_Zero	0;0;0;0	0;0;0;0	No
AC092121.1	processed_pseudogene	NA	NA	NA	NA	All_Zero	0;0;0;0	0;0;0;0	No
AC092123.1	antisense	0.232563	1.17492	0.499822	0.692807	Low_Counts	0;3.54;2.76;7.19	1.57;1.17;2.45;3.33	No
AC092123.2	sense_intronic	0.0557897	1.03943	0.808091	0.901384	Tested	32.29;56.68;57.35;47.31	58.2;39.71;44.07;46.61	No
AC092125.1	sense_intronic	-0.022187	-1.0155	0.881748	NA	Low_Counts	0;0;0;0	0;0;0;0	No
AC092127.1	lincRNA	0.0235097	1.01643	0.894645	NA	Low_Counts	0;0;1.65;0	0;1.17;0;0	No
AC092127.2	lincRNA	NA	NA	NA	NA	All_Zero	0;0;0;0	0;0;0;0	No
AC092130.1	lincRNA	NA	NA	NA	NA	All_Zero	0;0;0;0	0;0;0;0	No
AC092131.1	lincRNA	NA	NA	NA	NA	All_Zero	0;0;0;0	0;0;0;0	No
AC092132.1	lincRNA	NA	NA	NA	NA	All_Zero	0;0;0;0	0;0;0;0	No
AC092132.2	processed_pseudogene	NA	NA	NA	NA	All_Zero	0;0;0;0	0;0;0;0	No
AC092133.1	processed_pseudogene	NA	NA	NA	NA	All_Zero	0;0;0;0	0;0;0;0	No
AC092134.1	antisense	0.323337	1.25122	0.353457	NA	Low_Counts	1.4;3.54;2.21;3.59	0;2.34;2.45;0	No
AC092134.2	TEC	NA	NA	NA	NA	All_Zero	0;0;0;0	0;0;0;0	No
AC092135.1	TEC	0.00706425	1.00491	0.962224	NA	Low_Counts	1.4;0;0;0	0;0;0;0	No
AC092135.2	TEC	NA	NA	NA	NA	All_Zero	0;0;0;0	0;0;0;0	No
AC092135.3	TEC	0.0188081	1.01312	0.935405	NA	Low_Counts	1.4;1.77;0.55;0	1.57;0;1.22;0	No
AC092138.1	lincRNA	NA	NA	NA	NA	All_Zero	0;0;0;0	0;0;0;0	No
AC092138.2	lincRNA	NA	NA	NA	NA	All_Zero	0;0;0;0	0;0;0;0	No
AC092139.1	processed_pseudogene	-0.110456	-1.07957	0.729867	NA	Low_Counts	1.4;3.54;0.55;0.6	0;0;2.45;4.99	No
AC092139.2	lincRNA	NA	NA	NA	NA	All_Zero	0;0;0;0	0;0;0;0	No
AC092139.3	TEC	-0.022187	-1.0155	0.881748	NA	Low_Counts	0;0;0.55;0	1.57;0;0;0	No
AC092139.4	TEC	0.828508	1.77585	0.0132994	0.049645	Tested	42.12;37.2;19.85;21.56	12.58;15.19;7.35;19.97	Up
AC092140.1	antisense	-0.232719	-1.17505	0.393744	NA	Low_Counts	0;1.77;0;1.2	0;0;1.22;6.66	No
AC092140.2	antisense	0.21278	1.15892	0.526047	0.713646	Low_Counts	1.4;5.31;2.21;2.4	0;5.84;0;0	No
AC092142.1	antisense	0.100383	1.07206	0.744899	NA	Low_Counts	1.4;0;0.55;1.2	1.57;0;0;0	No
AC092142.2	lincRNA	-0.022187	-1.0155	0.881748	NA	Low_Counts	0;0;0;0	0;0;0;0	No
AC092143.1	protein_coding	NA	NA	NA	NA	All_Zero	0;0;0;0	0;0;0;0	No
AC092143.2	antisense	NA	NA	NA	NA	All_Zero	0;0;0;0	0;0;0;0	No
AC092143.3	antisense	0.0640824	1.04542	0.778282	NA	Low_Counts	1.4;0;1.1;0	0;0;0;1.66	No
AC092143.4	processed_transcript	NA	NA	NA	NA	All_Zero	0;0;0;0	0;0;0;0	No
AC092145.1	antisense	NA	NA	NA	NA	All_Zero	0;0;0;0	0;0;0;0	No
AC092155.1	antisense	NA	NA	NA	NA	All_Zero	0;0;0;0	0;0;0;0	No
AC092155.2	processed_pseudogene	NA	NA	NA	NA	All_Zero	0;0;0;0	0;0;0;0	No
AC092159.1	lincRNA	0.00706425	1.00491	0.962224	NA	Low_Counts	0;0;0.55;0	0;0;0;0	No
AC092159.2	antisense	0.140446	1.10225	0.652038	NA	Low_Counts	1.4;1.77;1.1;2.4	3.15;1.17;0;0	No
AC092159.3	antisense	-0.0233616	-1.01632	0.897939	NA	Low_Counts	1.4;0;0;0	0;0;0;1.66	No
AC092159.4	TEC	NA	NA	NA	NA	All_Zero	0;0;0;0	0;0;0;0	No
AC092162.1	processed_pseudogene	NA	NA	NA	NA	All_Zero	0;0;0;0	0;0;0;0	No
AC092162.2	lincRNA	-0.022187	-1.0155	0.881748	NA	Low_Counts	0;0;0;0	0;0;0;0	No
AC092162.3	TEC	0.336427	1.26263	0.184732	NA	Low_Counts	1.4;0;0.55;4.19	0;0;0;0	No
AC092164.1	antisense	0.140295	1.10213	0.686641	NA	Low_Counts	2.81;3.54;1.1;2.4	3.15;2.34;0;1.66	No
AC092167.1	lincRNA	NA	NA	NA	NA	All_Zero	0;0;0;0	0;0;0;0	No
AC092168.1	lincRNA	NA	NA	NA	NA	All_Zero	0;0;0;0	0;0;0;0	No
AC092168.2	sense_intronic	0.249112	1.18848	0.507172	0.698602	Tested	2.81;8.86;9.93;6.59	11.01;0;7.35;1.66	No
AC092170.1	processed_pseudogene	NA	NA	NA	NA	All_Zero	0;0;0;0	0;0;0;0	No
AC092171.1	antisense	NA	NA	NA	NA	All_Zero	0;0;0;0	0;0;0;0	No
AC092171.2	lincRNA	0.191833	1.14221	0.489045	NA	Low_Counts	1.4;1.77;1.1;1.2	0;2.34;0;0	No
AC092171.3	lincRNA	-0.161898	-1.11876	0.666451	0.815407	Tested	1.4;12.4;3.86;1.2	4.72;1.17;3.67;13.32	No
AC092171.4	lincRNA	-0.467819	-1.38302	0.188676	0.369745	Tested	0;5.31;1.65;2.4	0;1.17;17.14;4.99	No
AC092171.5	lincRNA	-0.0484274	-1.03414	0.892395	0.949378	Low_Counts	5.62;0;2.76;5.99	0;2.34;13.47;0	No
AC092175.1	processed_pseudogene	NA	NA	NA	NA	All_Zero	0;0;0;0	0;0;0;0	No
AC092183.1	processed_pseudogene	0.248841	1.18825	0.337868	NA	Low_Counts	1.4;1.77;0;1.2	0;0;0;0	No
AC092184.1	TEC	0.00698232	1.00485	0.983568	0.991471	Low_Counts	4.21;1.77;0.55;1.8	1.57;0;0;6.66	No
AC092185.1	unprocessed_pseudogene	NA	NA	NA	NA	All_Zero	0;0;0;0	0;0;0;0	No
AC092192.1	lincRNA	0.0983326	1.07054	0.759159	NA	Low_Counts	1.4;3.54;2.21;0.6	1.57;1.17;0;3.33	No
AC092198.1	lincRNA	0.00706425	1.00491	0.962224	NA	Low_Counts	0;0;0.55;0	0;0;0;0	No
AC092264.1	antisense	-0.0108352	-1.00754	0.948288	NA	Low_Counts	0;0;0;0	0;0;0;0	No
AC092265.1	lincRNA	NA	NA	NA	NA	All_Zero	0;0;0;0	0;0;0;0	No
AC092266.1	processed_pseudogene	NA	NA	NA	NA	All_Zero	0;0;0;0	0;0;0;0	No
AC092268.1	processed_pseudogene	NA	NA	NA	NA	All_Zero	0;0;0;0	0;0;0;0	No
AC092278.1	unprocessed_pseudogene	NA	NA	NA	NA	All_Zero	0;0;0;0	0;0;0;0	No
AC092279.1	lincRNA	0.45869	1.37429	0.0357573	0.109093	Tested	51.94;49.6;63.42;73.67	29.88;43.22;48.97;49.93	No
AC092279.2	TEC	0.308306	1.23825	0.414404	0.617715	Tested	2.81;7.09;2.21;11.38	0;3.5;6.12;4.99	No
AC092284.1	processed_pseudogene	NA	NA	NA	NA	All_Zero	0;0;0;0	0;0;0;0	No
AC092287.1	antisense	-0.034822	-1.02443	0.856945	NA	Low_Counts	0;0;0;0.6	0;1.17;0;0	No
AC092295.1	antisense	NA	NA	NA	NA	All_Zero	0;0;0;0	0;0;0;0	No
AC092295.2	antisense	0.215455	1.16107	0.435949	NA	Low_Counts	8.42;0;0;3.59	0;0;4.9;0	No
AC092296.1	antisense	NA	NA	NA	NA	All_Zero	0;0;0;0	0;0;0;0	No
AC092296.2	processed_pseudogene	0.00706425	1.00491	0.962224	NA	Low_Counts	0;0;0;0.6	0;0;0;0	No
AC092296.3	lincRNA	NA	NA	NA	NA	All_Zero	0;0;0;0	0;0;0;0	No
AC092299.1	processed_pseudogene	NA	NA	NA	NA	All_Zero	0;0;0;0	0;0;0;0	No
AC092301.1	antisense	0.0864313	1.06174	0.813722	0.905002	Tested	7.02;14.17;11.03;4.79	11.01;11.68;4.9;4.99	No
AC092316.1	antisense	NA	NA	NA	NA	All_Zero	0;0;0;0	0;0;0;0	No
AC092324.1	processed_pseudogene	0.00706425	1.00491	0.962224	NA	Low_Counts	0;0;0;0.6	0;0;0;0	No
AC092325.1	lincRNA	NA	NA	NA	NA	All_Zero	0;0;0;0	0;0;0;0	No
AC092326.1	lincRNA	0.679547	1.60164	0.0643767	0.17078	Low_Counts	1.4;3.54;7.17;4.19	0;1.17;1.22;1.66	No
AC092326.2	TEC	0.0646028	1.0458	0.66559	NA	Low_Counts	0;1.77;0;1.2	0;0;0;0	No
AC092327.1	processed_pseudogene	NA	NA	NA	NA	All_Zero	0;0;0;0	0;0;0;0	No
AC092327.2	lincRNA	NA	NA	NA	NA	All_Zero	0;0;0;0	0;0;0;0	No
AC092329.1	lincRNA	NA	NA	NA	NA	All_Zero	0;0;0;0	0;0;0;0	No
AC092329.2	processed_pseudogene	0.00706425	1.00491	0.962224	NA	Low_Counts	0;0;0;0.6	0;0;0;0	No
AC092329.3	protein_coding	NA	NA	NA	NA	All_Zero	0;0;0;0	0;0;0;0	No
AC092329.4	processed_transcript	-0.519325	-1.43328	0.159757	0.329757	Tested	4.21;3.54;5.51;3.59	9.44;9.34;6.12;6.66	No
AC092332.1	sense_intronic	0.0363155	1.02549	0.807635	NA	Low_Counts	0;0;1.1;0	0;0;0;0	No
AC092335.1	antisense	0.0262136	1.01834	0.937263	NA	Low_Counts	2.81;1.77;3.31;0.6	3.15;3.5;0;1.66	No
AC092336.1	lincRNA	NA	NA	NA	NA	All_Zero	0;0;0;0	0;0;0;0	No
AC092337.1	lincRNA	0.0742303	1.0528	0.76952	NA	Low_Counts	1.4;1.77;1.1;0	0;0;2.45;0	No
AC092338.1	antisense	-0.0514383	-1.0363	0.730192	NA	Low_Counts	0;0;0;0	0;0;1.22;0	No
AC092338.2	antisense	-0.00941889	-1.00655	0.978905	0.989811	Low_Counts	4.21;1.77;3.31;1.2	3.15;2.34;3.67;1.66	No
AC092343.1	antisense	-0.0514383	-1.0363	0.730192	NA	Low_Counts	0;0;0;0	0;0;0;1.66	No
AC092349.1	processed_pseudogene	0.00706425	1.00491	0.962224	NA	Low_Counts	0;1.77;0;0	0;0;0;0	No
AC092354.1	lincRNA	0.103206	1.07416	0.732438	NA	Low_Counts	0;0;0.55;4.79	1.57;1.17;0;1.66	No
AC092354.2	lincRNA	0.305395	1.23576	0.418517	0.621599	Tested	4.21;7.09;6.07;6.59	0;4.67;7.35;3.33	No
AC092364.1	lincRNA	0.00706425	1.00491	0.962224	NA	Low_Counts	0;0;0;0.6	0;0;0;0	No
AC092364.2	transcribed_processed_pseudogene	0.00880755	1.00612	0.954257	NA	Low_Counts	0;0;0;0.6	0;0;0;0	No
AC092368.1	unprocessed_pseudogene	NA	NA	NA	NA	All_Zero	0;0;0;0	0;0;0;0	No
AC092368.2	processed_pseudogene	NA	NA	NA	NA	All_Zero	0;0;0;0	0;0;0;0	No
AC092368.3	lincRNA	-0.380201	-1.30152	0.149448	NA	Low_Counts	0;0;0.55;0.6	4.72;4.67;0;0	No
AC092373.1	processed_pseudogene	-0.022187	-1.0155	0.881748	NA	Low_Counts	0;0;0;0	0;0;0;0	No
AC092375.1	transcribed_unprocessed_pseudogene	NA	NA	NA	NA	All_Zero	0;0;0;0	0;0;0;0	No
AC092375.2	lincRNA	NA	NA	NA	NA	All_Zero	0;0;0;0	0;0;0;0	No
AC092375.3	unprocessed_pseudogene	NA	NA	NA	NA	All_Zero	0;0;0;0	0;0;0;0	No
AC092376.1	lincRNA	NA	NA	NA	NA	All_Zero	0;0;0;0	0;0;0;0	No
AC092376.2	antisense	NA	NA	NA	NA	All_Zero	0;0;0;0	0;0;0;0	No
AC092378.1	lincRNA	-0.022187	-1.0155	0.881748	NA	Low_Counts	0;0;0;0	0;0;0;0	No
AC092378.2	lincRNA	NA	NA	NA	NA	All_Zero	0;0;0;0	0;0;0;0	No
AC092384.1	antisense	NA	NA	NA	NA	All_Zero	0;0;0;0	0;0;0;0	No
AC092384.2	antisense	NA	NA	NA	NA	All_Zero	0;0;0;0	0;0;0;0	No
AC092384.3	sense_intronic	NA	NA	NA	NA	All_Zero	0;0;0;0	0;0;0;0	No
AC092393.1	processed_pseudogene	NA	NA	NA	NA	All_Zero	0;0;0;0	0;0;0;0	No
AC092418.1	processed_pseudogene	0.0195421	1.01364	0.929935	NA	Low_Counts	1.4;0;0;0.6	0;0;0;1.66	No
AC092421.1	unprocessed_pseudogene	NA	NA	NA	NA	All_Zero	0;0;0;0	0;0;0;0	No
AC092422.1	lincRNA	0.00706425	1.00491	0.962224	NA	Low_Counts	0;0;0;0.6	0;0;0;0	No
AC092423.1	processed_pseudogene	NA	NA	NA	NA	All_Zero	0;0;0;0	0;0;0;0	No
AC092427.1	transcribed_processed_pseudogene	0.080768	1.05758	0.828769	0.913235	Low_Counts	0;8.86;2.21;2.99	3.15;2.34;3.67;1.66	No
AC092431.1	lincRNA	NA	NA	NA	NA	All_Zero	0;0;0;0	0;0;0;0	No
AC092431.2	processed_pseudogene	0.086481	1.06178	0.624602	NA	Low_Counts	0;1.77;0;1.2	0;0;0;0	No
AC092435.1	lincRNA	-0.022187	-1.0155	0.881748	NA	Low_Counts	0;0;0;0	0;0;0;0	No
AC092435.2	antisense	NA	NA	NA	NA	All_Zero	0;0;0;0	0;0;0;0	No
AC092435.3	lincRNA	0.00706425	1.00491	0.962224	NA	Low_Counts	0;0;0.55;0	0;0;0;0	No
AC092435.4	TEC	NA	NA	NA	NA	All_Zero	0;0;0;0	0;0;0;0	No
AC092436.1	processed_pseudogene	NA	NA	NA	NA	All_Zero	0;0;0;0	0;0;0;0	No
AC092436.2	lincRNA	NA	NA	NA	NA	All_Zero	0;0;0;0	0;0;0;0	No
AC092436.3	processed_pseudogene	NA	NA	NA	NA	All_Zero	0;0;0;0	0;0;0;0	No
AC092436.4	antisense	0.153844	1.11253	0.401231	NA	Low_Counts	0;1.77;0.55;1.8	0;0;0;0	No
AC092437.1	TEC	0.25719	1.19515	0.304075	NA	Low_Counts	0;0;1.1;2.99	0;0;0;0	No
AC092440.1	lincRNA	NA	NA	NA	NA	All_Zero	0;0;0;0	0;0;0;0	No
AC092447.1	processed_pseudogene	NA	NA	NA	NA	All_Zero	0;0;0;0	0;0;0;0	No
AC092447.10	unprocessed_pseudogene	-0.022187	-1.0155	0.881748	NA	Low_Counts	0;0;0;0	0;0;0;0	No
AC092447.2	processed_pseudogene	NA	NA	NA	NA	All_Zero	0;0;0;0	0;0;0;0	No
AC092447.3	processed_pseudogene	NA	NA	NA	NA	All_Zero	0;0;0;0	0;0;0;0	No
AC092447.4	lincRNA	NA	NA	NA	NA	All_Zero	0;0;0;0	0;0;0;0	No
AC092447.5	lincRNA	0.0327311	1.02295	0.82651	NA	Low_Counts	0;0;1.1;0	0;0;0;0	No
AC092447.6	processed_pseudogene	NA	NA	NA	NA	All_Zero	0;0;0;0	0;0;0;0	No
AC092447.7	transcribed_unprocessed_pseudogene	0.00706425	1.00491	0.962224	NA	Low_Counts	0;0;0.55;0	0;0;0;0	No
AC092447.8	lincRNA	NA	NA	NA	NA	All_Zero	0;0;0;0	0;0;0;0	No
AC092447.9	processed_pseudogene	NA	NA	NA	NA	All_Zero	0;0;0;0	0;0;0;0	No
AC092451.1	processed_pseudogene	NA	NA	NA	NA	All_Zero	0;0;0;0	0;0;0;0	No
AC092451.2	processed_pseudogene	NA	NA	NA	NA	All_Zero	0;0;0;0	0;0;0;0	No
AC092451.3	TEC	0.226175	1.16973	0.393083	NA	Low_Counts	1.4;1.77;1.1;0.6	0;0;1.22;0	No
AC092468.1	sense_intronic	NA	NA	NA	NA	All_Zero	0;0;0;0	0;0;0;0	No
AC092470.1	processed_pseudogene	-0.022187	-1.0155	0.881748	NA	Low_Counts	0;0;0;0	0;0;0;0	No
AC092471.1	transcribed_unitary_pseudogene	NA	NA	NA	NA	All_Zero	0;0;0;0	0;0;0;0	No
AC092471.2	processed_pseudogene	NA	NA	NA	NA	All_Zero	0;0;0;0	0;0;0;0	No
AC092473.1	processed_pseudogene	0.0483396	1.03407	0.877094	NA	Low_Counts	1.4;5.31;0.55;0.6	0;0;1.22;4.99	No
AC092474.1	processed_pseudogene	NA	NA	NA	NA	All_Zero	0;0;0;0	0;0;0;0	No
AC092474.2	processed_pseudogene	NA	NA	NA	NA	All_Zero	0;0;0;0	0;0;0;0	No
AC092474.3	processed_pseudogene	0.0918025	1.0657	0.540325	NA	Low_Counts	0;0;2.76;0	0;0;0;0	No
AC092484.1	lincRNA	NA	NA	NA	NA	All_Zero	0;0;0;0	0;0;0;0	No
AC092490.1	lincRNA	-0.127184	-1.09216	0.727652	0.854466	Tested	5.62;8.86;2.76;7.19	4.72;3.5;9.79;8.32	No
AC092490.2	antisense	NA	NA	NA	NA	All_Zero	0;0;0;0	0;0;0;0	No
AC092490.3	processed_pseudogene	NA	NA	NA	NA	All_Zero	0;0;0;0	0;0;0;0	No
AC092506.1	transcribed_processed_pseudogene	0.155909	1.11412	0.518162	NA	Low_Counts	2.81;0;1.65;1.2	0;0;0;3.33	No
AC092535.1	antisense	-0.022187	-1.0155	0.881748	NA	Low_Counts	0;0;0;0	0;0;0;0	No
AC092535.2	processed_pseudogene	NA	NA	NA	NA	All_Zero	0;0;0;0	0;0;0;0	No
AC092535.3	antisense	NA	NA	NA	NA	All_Zero	0;0;0;0	0;0;0;0	No
AC092535.4	antisense	0.21838	1.16343	0.364311	NA	Low_Counts	1.4;0;0;2.4	0;0;0;0	No
AC092542.1	lincRNA	NA	NA	NA	NA	All_Zero	0;0;0;0	0;0;0;0	No
AC092546.1	lincRNA	NA	NA	NA	NA	All_Zero	0;0;0;0	0;0;0;0	No
AC092552.1	processed_pseudogene	NA	NA	NA	NA	All_Zero	0;0;0;0	0;0;0;0	No
AC092567.1	antisense	-0.0214376	-1.01497	0.924238	NA	Low_Counts	0;0;0.55;1.2	1.57;0;1.22;0	No
AC092568.1	processed_pseudogene	NA	NA	NA	NA	All_Zero	0;0;0;0	0;0;0;0	No
AC092569.1	processed_pseudogene	-0.022187	-1.0155	0.881748	NA	Low_Counts	0;0;0;0	0;0;0;0	No
AC092570.1	processed_pseudogene	NA	NA	NA	NA	All_Zero	0;0;0;0	0;0;0;0	No
AC092570.2	processed_pseudogene	NA	NA	NA	NA	All_Zero	0;0;0;0	0;0;0;0	No
AC092570.3	processed_pseudogene	NA	NA	NA	NA	All_Zero	0;0;0;0	0;0;0;0	No
AC092573.1	processed_pseudogene	0.22365	1.16768	0.415034	NA	Low_Counts	0;1.77;2.21;0.6	1.57;0;0;0	No
AC092573.2	transcribed_processed_pseudogene	0.0363155	1.02549	0.807635	NA	Low_Counts	0;0;0.55;0.6	0;0;0;0	No
AC092574.1	lincRNA	-0.148779	-1.10863	0.666138	0.815081	Low_Counts	1.4;0;2.21;2.4	4.72;3.5;1.22;0	No
AC092574.2	antisense	0.00706425	1.00491	0.962224	NA	Low_Counts	1.4;0;0;0	0;0;0;0	No
AC092580.1	processed_pseudogene	0.0630314	1.04466	0.673192	NA	Low_Counts	0;0;0;1.8	0;0;0;0	No
AC092580.2	lincRNA	NA	NA	NA	NA	All_Zero	0;0;0;0	0;0;0;0	No
AC092580.3	processed_pseudogene	NA	NA	NA	NA	All_Zero	0;0;0;0	0;0;0;0	No
AC092587.1	protein_coding	0.0336946	1.02363	0.924483	0.964062	Low_Counts	5.62;0;4.41;1.2	1.57;4.67;1.22;3.33	No
AC092590.1	lincRNA	NA	NA	NA	NA	All_Zero	0;0;0;0	0;0;0;0	No
AC092593.1	processed_pseudogene	NA	NA	NA	NA	All_Zero	0;0;0;0	0;0;0;0	No
AC092593.2	processed_pseudogene	NA	NA	NA	NA	All_Zero	0;0;0;0	0;0;0;0	No
AC092597.1	processed_pseudogene	0.0405979	1.02854	0.851812	NA	Low_Counts	0;0;1.1;0.6	0;1.17;0;0	No
AC092598.1	sense_overlapping	NA	NA	NA	NA	All_Zero	0;0;0;0	0;0;0;0	No
AC092601.1	processed_pseudogene	NA	NA	NA	NA	All_Zero	0;0;0;0	0;0;0;0	No
AC092608.1	antisense	0.175659	1.12948	0.641972	0.799705	Tested	15.44;1.77;6.62;2.99	3.15;7.01;2.45;8.32	No
AC092608.2	TEC	-0.022187	-1.0155	0.881748	NA	Low_Counts	0;0;0;0	0;0;0;0	No
AC092608.3	TEC	NA	NA	NA	NA	All_Zero	0;0;0;0	0;0;0;0	No
AC092610.1	processed_pseudogene	NA	NA	NA	NA	All_Zero	0;0;0;0	0;0;0;0	No
AC092611.1	antisense	0.0615028	1.04355	0.775461	NA	Low_Counts	0;0;0.55;0.6	0;0;0;0	No
AC092611.2	antisense	NA	NA	NA	NA	All_Zero	0;0;0;0	0;0;0;0	No
AC092611.3	TEC	-0.0514383	-1.0363	0.730192	NA	Low_Counts	0;0;0;0	1.57;0;0;0	No
AC092612.1	processed_pseudogene	NA	NA	NA	NA	All_Zero	0;0;0;0	0;0;0;0	No
AC092614.1	lincRNA	NA	NA	NA	NA	All_Zero	0;0;0;0	0;0;0;0	No
AC092620.1	lincRNA	0.0363155	1.02549	0.807635	NA	Low_Counts	1.4;1.77;0;0	0;0;0;0	No
AC092620.2	3prime_overlapping_ncRNA	1.08748	2.12502	0.00156423	0.00836429	Tested	26.67;38.97;38.05;17.97	1.57;19.86;13.47;6.66	Up
AC092620.3	lincRNA	-0.119751	-1.08655	0.738629	0.861346	Low_Counts	2.81;1.77;1.65;1.8	6.29;1.17;1.22;1.66	No
AC092625.1	lincRNA	0.00706425	1.00491	0.962224	NA	Low_Counts	0;1.77;0;0	0;0;0;0	No
AC092628.1	unprocessed_pseudogene	NA	NA	NA	NA	All_Zero	0;0;0;0	0;0;0;0	No
AC092628.2	unprocessed_pseudogene	NA	NA	NA	NA	All_Zero	0;0;0;0	0;0;0;0	No
AC092634.1	transcribed_unprocessed_pseudogene	NA	NA	NA	NA	All_Zero	0;0;0;0	0;0;0;0	No
AC092634.2	processed_pseudogene	NA	NA	NA	NA	All_Zero	0;0;0;0	0;0;0;0	No
AC092634.3	lincRNA	NA	NA	NA	NA	All_Zero	0;0;0;0	0;0;0;0	No
AC092634.4	transcribed_processed_pseudogene	NA	NA	NA	NA	All_Zero	0;0;0;0	0;0;0;0	No
AC092634.5	lincRNA	-0.022187	-1.0155	0.881748	NA	Low_Counts	0;0;0;0	0;0;0;0	No
AC092634.6	processed_pseudogene	NA	NA	NA	NA	All_Zero	0;0;0;0	0;0;0;0	No
AC092634.7	unprocessed_pseudogene	NA	NA	NA	NA	All_Zero	0;0;0;0	0;0;0;0	No
AC092634.8	processed_transcript	0.238241	1.17955	0.514655	0.704465	Low_Counts	4.21;3.54;1.65;3.59	3.15;3.5;1.22;0	No
AC092636.1	lincRNA	0.00799529	1.00556	0.961965	NA	Low_Counts	1.4;0;0.55;0	0;1.17;0;0	No
AC092637.1	lincRNA	NA	NA	NA	NA	All_Zero	0;0;0;0	0;0;0;0	No
AC092638.1	processed_pseudogene	0.150272	1.10978	0.398739	NA	Low_Counts	1.4;5.31;0;0	0;0;0;0	No
AC092638.2	processed_pseudogene	NA	NA	NA	NA	All_Zero	0;0;0;0	0;0;0;0	No
AC092639.1	processed_pseudogene	NA	NA	NA	NA	All_Zero	0;0;0;0	0;0;0;0	No
AC092641.1	processed_pseudogene	NA	NA	NA	NA	All_Zero	0;0;0;0	0;0;0;0	No
AC092642.1	processed_pseudogene	NA	NA	NA	NA	All_Zero	0;0;0;0	0;0;0;0	No
AC092645.1	TEC	-0.163022	-1.11963	0.396333	NA	Low_Counts	0;0;0;0	0;0;3.67;0	No
AC092646.1	processed_pseudogene	NA	NA	NA	NA	All_Zero	0;0;0;0	0;0;0;0	No
AC092646.2	processed_pseudogene	-0.022187	-1.0155	0.881748	NA	Low_Counts	0;0;0;0	0;0;0;0	No
AC092647.1	processed_pseudogene	NA	NA	NA	NA	All_Zero	0;0;0;0	0;0;0;0	No
AC092647.2	processed_pseudogene	NA	NA	NA	NA	All_Zero	0;0;0;0	0;0;0;0	No
AC092647.3	processed_pseudogene	0.00706425	1.00491	0.962224	NA	Low_Counts	0;0;0.55;0	0;0;0;0	No
AC092647.4	processed_pseudogene	NA	NA	NA	NA	All_Zero	0;0;0;0	0;0;0;0	No
AC092647.5	protein_coding	NA	NA	NA	NA	All_Zero	0;0;0;0	0;0;0;0	No
AC092648.1	processed_pseudogene	NA	NA	NA	NA	All_Zero	0;0;0;0	0;0;0;0	No
AC092650.1	lincRNA	0.0445589	1.03137	0.810379	NA	Low_Counts	0;0;1.1;0	0;0;0;0	No
AC092650.2	processed_pseudogene	NA	NA	NA	NA	All_Zero	0;0;0;0	0;0;0;0	No
AC092651.1	unprocessed_pseudogene	NA	NA	NA	NA	All_Zero	0;0;0;0	0;0;0;0	No
AC092652.1	antisense	NA	NA	NA	NA	All_Zero	0;0;0;0	0;0;0;0	No
AC092652.2	antisense	NA	NA	NA	NA	All_Zero	0;0;0;0	0;0;0;0	No
AC092652.3	sense_intronic	NA	NA	NA	NA	All_Zero	0;0;0;0	0;0;0;0	No
AC092653.1	lincRNA	-0.0118279	-1.00823	0.962756	NA	Low_Counts	1.4;0;1.1;0	1.57;1.17;0;0	No
AC092653.2	TEC	0.0582908	1.04123	0.706379	NA	Low_Counts	0;0;1.1;0.6	0;0;0;0	No
AC092656.1	transcribed_processed_pseudogene	-0.0514383	-1.0363	0.730192	NA	Low_Counts	0;0;0;0	0;1.17;0;0	No
AC092658.1	processed_pseudogene	NA	NA	NA	NA	All_Zero	0;0;0;0	0;0;0;0	No
AC092660.1	lincRNA	NA	NA	NA	NA	All_Zero	0;0;0;0	0;0;0;0	No
AC092666.1	lincRNA	NA	NA	NA	NA	All_Zero	0;0;0;0	0;0;0;0	No
AC092666.2	unprocessed_pseudogene	NA	NA	NA	NA	All_Zero	0;0;0;0	0;0;0;0	No
AC092667.1	antisense	NA	NA	NA	NA	All_Zero	0;0;0;0	0;0;0;0	No
AC092669.1	lincRNA	NA	NA	NA	NA	All_Zero	0;0;0;0	0;0;0;0	No
AC092670.1	processed_pseudogene	-0.022187	-1.0155	0.881748	NA	Low_Counts	0;0;0;0	0;0;0;0	No
AC092673.1	lincRNA	NA	NA	NA	NA	All_Zero	0;0;0;0	0;0;0;0	No
AC092674.1	lincRNA	NA	NA	NA	NA	All_Zero	0;0;0;0	0;0;0;0	No
AC092675.1	antisense	-0.0514383	-1.0363	0.730192	NA	Low_Counts	0;0;0;0	0;0;0;1.66	No
AC092675.2	sense_intronic	NA	NA	NA	NA	All_Zero	0;0;0;0	0;0;0;0	No
AC092681.1	unprocessed_pseudogene	NA	NA	NA	NA	All_Zero	0;0;0;0	0;0;0;0	No
AC092681.2	lincRNA	NA	NA	NA	NA	All_Zero	0;0;0;0	0;0;0;0	No
AC092681.3	lincRNA	-0.0660029	-1.04681	0.843277	0.921537	Low_Counts	2.81;0;1.1;1.2	0;0;0;6.66	No
AC092683.1	lincRNA	1.1423	2.20732	1.64561e-07	2.23915e-06	Tested	143.2;111.6;120.22;83.25	55.05;42.05;31.83;64.91	Up
AC092683.2	lincRNA	-0.022187	-1.0155	0.881748	NA	Low_Counts	0;0;0;0	0;0;0;0	No
AC092685.1	processed_pseudogene	0.00706425	1.00491	0.962224	NA	Low_Counts	0;0;0.55;0	0;0;0;0	No
AC092687.1	lincRNA	NA	NA	NA	NA	All_Zero	0;0;0;0	0;0;0;0	No
AC092687.2	lincRNA	NA	NA	NA	NA	All_Zero	0;0;0;0	0;0;0;0	No
AC092687.3	lincRNA	-0.543251	-1.45725	0.121174	0.270097	Low_Counts	1.4;0;1.1;0.6	0;9.34;0;6.66	No
AC092691.1	lincRNA	NA	NA	NA	NA	All_Zero	0;0;0;0	0;0;0;0	No
AC092691.2	processed_pseudogene	0.00706425	1.00491	0.962224	NA	Low_Counts	0;1.77;0;0	0;0;0;0	No
AC092691.3	lincRNA	NA	NA	NA	NA	All_Zero	0;0;0;0	0;0;0;0	No
AC092692.1	TEC	0.00706425	1.00491	0.962224	NA	Low_Counts	0;0;0;0.6	0;0;0;0	No
AC092701.1	TEC	NA	NA	NA	NA	All_Zero	0;0;0;0	0;0;0;0	No
AC092709.1	processed_pseudogene	NA	NA	NA	NA	All_Zero	0;0;0;0	0;0;0;0	No
AC092718.1	lincRNA	-0.131589	-1.0955	0.500447	NA	Low_Counts	0;0;0;0	0;1.17;1.22;0	No
AC092718.2	antisense	NA	NA	NA	NA	All_Zero	0;0;0;0	0;0;0;0	No
AC092718.3	protein_coding	0.373634	1.29561	0.315053	0.522327	Low_Counts	5.62;3.54;4.41;2.4	0;2.34;2.45;3.33	No
AC092718.4	sense_intronic	-0.00854902	-1.00594	0.955904	0.978205	Tested	345.35;233.82;215.62;310.23	212.34;302.53;288.94;304.6	No
AC092718.5	antisense	0.00996152	1.00693	0.946855	NA	Low_Counts	1.4;0;0;0	0;0;0;0	No
AC092718.6	antisense	-0.277389	-1.212	0.3012	NA	Low_Counts	0;1.77;2.21;0	12.58;0;0;0	No
AC092718.7	TEC	-0.116938	-1.08443	0.462157	NA	Low_Counts	0;0;0;0	0;3.5;0;0	No
AC092718.8	protein_coding	0.0212838	1.01486	0.927523	NA	Low_Counts	1.4;0;0.55;0	0;0;1.22;0	No
AC092720.1	lincRNA	0.127185	1.09216	0.561064	NA	Low_Counts	1.4;0;0.55;0.6	0;0;0;0	No
AC092720.2	antisense	NA	NA	NA	NA	All_Zero	0;0;0;0	0;0;0;0	No
AC092723.1	lincRNA	0.0132849	1.00925	0.964912	NA	Low_Counts	1.4;3.54;0;0.6	0;1.17;0;3.33	No
AC092723.2	TEC	-0.022187	-1.0155	0.881748	NA	Low_Counts	0;0;0;0	0;0;0;0	No
AC092724.1	TEC	-0.0609695	-1.04317	0.834798	NA	Low_Counts	1.4;0;1.65;0	1.57;1.17;1.22;0	No
AC092725.1	antisense	NA	NA	NA	NA	All_Zero	0;0;0;0	0;0;0;0	No
AC092725.2	processed_pseudogene	-0.0970977	-1.06962	0.688171	NA	Low_Counts	0;0;1.1;0	1.57;0;0;1.66	No
AC092745.1	lincRNA	0.0536662	1.0379	0.83821	NA	Low_Counts	0;0;0.55;3.59	1.57;1.17;1.22;0	No
AC092745.2	transcribed_processed_pseudogene	NA	NA	NA	NA	All_Zero	0;0;0;0	0;0;0;0	No
AC092745.3	processed_pseudogene	NA	NA	NA	NA	All_Zero	0;0;0;0	0;0;0;0	No
AC092746.1	lincRNA	NA	NA	NA	NA	All_Zero	0;0;0;0	0;0;0;0	No
AC092747.1	lincRNA	NA	NA	NA	NA	All_Zero	0;0;0;0	0;0;0;0	No
AC092747.2	unprocessed_pseudogene	-0.022187	-1.0155	0.881748	NA	Low_Counts	0;0;0;0	0;0;0;0	No
AC092747.3	processed_pseudogene	0.00706425	1.00491	0.962224	NA	Low_Counts	0;0;0.55;0	0;0;0;0	No
AC092747.4	lincRNA	-0.271173	-1.20679	0.31987	0.526624	Tested	15.44;23.03;22.61;22.16	37.75;26.87;19.59;21.64	No
AC092754.1	processed_pseudogene	0.32136	1.24951	0.23867	NA	Low_Counts	1.4;1.77;1.1;0.6	0;0;0;0	No
AC092754.2	processed_pseudogene	NA	NA	NA	NA	All_Zero	0;0;0;0	0;0;0;0	No
AC092755.1	sense_overlapping	-0.022187	-1.0155	0.881748	NA	Low_Counts	0;0;0;0	0;0;0;0	No
AC092755.2	antisense	NA	NA	NA	NA	All_Zero	0;0;0;0	0;0;0;0	No
AC092756.1	sense_intronic	0.0800397	1.05705	0.82791	0.912845	Low_Counts	8.42;0;3.31;2.99	1.57;1.17;2.45;8.32	No
AC092757.1	processed_pseudogene	0.00706425	1.00491	0.962224	NA	Low_Counts	0;0;0;0.6	0;0;0;0	No
AC092757.2	sense_overlapping	-0.020454	-1.01428	0.937361	NA	Low_Counts	0;1.77;1.65;0	0;3.5;0;0	No
AC092757.3	lincRNA	0.363682	1.28671	0.31341	0.520509	Low_Counts	2.81;8.86;2.76;2.99	0;2.34;1.22;4.99	No
AC092769.1	lincRNA	NA	NA	NA	NA	All_Zero	0;0;0;0	0;0;0;0	No
AC092783.1	lincRNA	NA	NA	NA	NA	All_Zero	0;0;0;0	0;0;0;0	No
AC092794.1	antisense	0.569432	1.48394	0.0367725	0.111487	Low_Counts	18.25;0;0;0.6	0;0;0;0	No
AC092794.2	antisense	0.347362	1.27223	0.216174	NA	Low_Counts	1.4;7.09;1.1;0	0;0;0;1.66	No
AC092798.1	processed_pseudogene	0.0598081	1.04233	0.748961	NA	Low_Counts	1.4;0;0;0.6	0;0;0;0	No
AC092800.1	antisense	NA	NA	NA	NA	All_Zero	0;0;0;0	0;0;0;0	No
AC092801.1	antisense	NA	NA	NA	NA	All_Zero	0;0;0;0	0;0;0;0	No
AC092802.1	antisense	0.351204	1.27562	0.328022	0.53512	Tested	14.04;7.09;18.2;8.38	12.58;4.67;9.79;8.32	No
AC092802.2	antisense	0.00706425	1.00491	0.962224	NA	Low_Counts	0;0;0.55;0	0;0;0;0	No
AC092802.3	sense_intronic	NA	NA	NA	NA	All_Zero	0;0;0;0	0;0;0;0	No
AC092803.1	lincRNA	NA	NA	NA	NA	All_Zero	0;0;0;0	0;0;0;0	No
AC092803.2	lincRNA	-0.317448	-1.24612	0.352086	0.559215	Tested	15.44;3.54;8.82;10.78	11.01;10.51;9.79;23.3	No
AC092807.1	lincRNA	0.341748	1.26729	0.273067	NA	Low_Counts	4.21;1.77;1.1;1.2	1.57;1.17;0;0	No
AC092807.2	lincRNA	-0.225625	-1.16928	0.529	0.716261	Low_Counts	5.62;3.54;0;1.2	1.57;1.17;4.9;6.66	No
AC092807.3	lincRNA	-0.737081	-1.6668	0.0048559	0.0217357	Tested	42.12;8.86;44.67;40.73	64.49;56.07;69.79;68.24	Down
AC092809.1	processed_pseudogene	0.0070905	1.00493	0.963396	NA	Low_Counts	0;0;0.55;0	0;0;0;0	No
AC092809.2	sense_intronic	0.061319	1.04342	0.681517	NA	Low_Counts	0;1.77;1.1;0	0;0;0;0	No
AC092809.3	processed_pseudogene	NA	NA	NA	NA	All_Zero	0;0;0;0	0;0;0;0	No
AC092809.4	antisense	0.509225	1.42329	0.0718659	NA	Low_Counts	2.81;1.77;1.65;1.2	0;0;0;0	No
AC092810.1	processed_pseudogene	NA	NA	NA	NA	All_Zero	0;0;0;0	0;0;0;0	No
AC092810.2	processed_pseudogene	NA	NA	NA	NA	All_Zero	0;0;0;0	0;0;0;0	No
AC092810.3	lincRNA	0.0386353	1.02714	0.815754	NA	Low_Counts	0;0;0;1.2	0;0;0;0	No
AC092811.1	sense_intronic	0.485701	1.40027	0.173476	0.349101	Tested	7.02;8.86;6.62;2.4	0;0;8.57;1.66	No
AC092811.2	lincRNA	0.0356644	1.02503	0.811371	NA	Low_Counts	0;0;0;1.2	0;0;0;0	No
AC092813.1	lincRNA	-0.0514383	-1.0363	0.730192	NA	Low_Counts	0;0;0;0	1.57;0;0;0	No
AC092813.2	lincRNA	NA	NA	NA	NA	All_Zero	0;0;0;0	0;0;0;0	No
AC092814.1	processed_pseudogene	-0.0200431	-1.01399	0.893257	NA	Low_Counts	0;0;0;0	0;0;0;0	No
AC092818.1	lincRNA	NA	NA	NA	NA	All_Zero	0;0;0;0	0;0;0;0	No
AC092819.1	processed_transcript	NA	NA	NA	NA	All_Zero	0;0;0;0	0;0;0;0	No
AC092821.1	protein_coding	0.302176	1.233	0.423551	0.626315	Tested	5.62;0;11.03;7.19	1.57;9.34;1.22;3.33	No
AC092821.2	processed_pseudogene	NA	NA	NA	NA	All_Zero	0;0;0;0	0;0;0;0	No
AC092824.1	processed_pseudogene	NA	NA	NA	NA	All_Zero	0;0;0;0	0;0;0;0	No
AC092828.1	sense_intronic	0.159468	1.11688	0.57163	0.74948	Tested	15.44;40.74;39.7;26.35	33.03;25.7;18.36;31.62	No
AC092832.1	processed_pseudogene	NA	NA	NA	NA	All_Zero	0;0;0;0	0;0;0;0	No
AC092832.2	lincRNA	NA	NA	NA	NA	All_Zero	0;0;0;0	0;0;0;0	No
AC092834.1	antisense	NA	NA	NA	NA	All_Zero	0;0;0;0	0;0;0;0	No
AC092835.1	protein_coding	-0.0489016	-1.03448	0.743441	NA	Low_Counts	0;0;0;0	0;0;1.22;0	No
AC092839.1	antisense	-0.119486	-1.08635	0.457	NA	Low_Counts	0;0;0;0	0;0;3.67;0	No
AC092839.2	antisense	0.00706425	1.00491	0.962224	NA	Low_Counts	0;0;0.55;0	0;0;0;0	No
AC092849.1	antisense	0.0555904	1.03928	0.751434	NA	Low_Counts	1.4;1.77;0;0	0;0;0;0	No
AC092849.2	antisense	-0.022187	-1.0155	0.881748	NA	Low_Counts	0;0;0;0	0;0;0;0	No
AC092850.1	unprocessed_pseudogene	NA	NA	NA	NA	All_Zero	0;0;0;0	0;0;0;0	No
AC092850.2	TEC	NA	NA	NA	NA	All_Zero	0;0;0;0	0;0;0;0	No
AC092851.1	processed_pseudogene	NA	NA	NA	NA	All_Zero	0;0;0;0	0;0;0;0	No
AC092862.1	processed_pseudogene	NA	NA	NA	NA	All_Zero	0;0;0;0	0;0;0;0	No
AC092865.1	unprocessed_pseudogene	NA	NA	NA	NA	All_Zero	0;0;0;0	0;0;0;0	No
AC092865.2	unprocessed_pseudogene	NA	NA	NA	NA	All_Zero	0;0;0;0	0;0;0;0	No
AC092865.3	unprocessed_pseudogene	NA	NA	NA	NA	All_Zero	0;0;0;0	0;0;0;0	No
AC092865.4	processed_pseudogene	-0.0354307	-1.02486	0.853899	NA	Low_Counts	0;0;0;0.6	1.57;0;0;0	No
AC092865.5	processed_pseudogene	NA	NA	NA	NA	All_Zero	0;0;0;0	0;0;0;0	No
AC092868.1	processed_pseudogene	NA	NA	NA	NA	All_Zero	0;0;0;0	0;0;0;0	No
AC092868.2	sense_intronic	0.193807	1.14378	0.603733	0.773095	Low_Counts	5.62;1.77;4.96;2.99	1.57;1.17;4.9;3.33	No
AC092868.3	processed_pseudogene	-0.0165555	-1.01154	0.911937	NA	Low_Counts	0;0;0;0	0;0;0;0	No
AC092881.1	TEC	NA	NA	NA	NA	All_Zero	0;0;0;0	0;0;0;0	No
AC092892.1	processed_transcript	-0.022187	-1.0155	0.881748	NA	Low_Counts	0;0;0;0	0;0;0;0	No
AC092894.1	lincRNA	0.215764	1.16132	0.352077	NA	Low_Counts	1.4;0;1.65;0.6	0;0;0;0	No
AC092896.1	processed_pseudogene	0.113331	1.08172	0.626995	0.790013	Tested	40.71;33.66;57.35;53.9	36.18;42.05;50.2;48.27	No
AC092902.1	processed_pseudogene	0.00706425	1.00491	0.962224	NA	Low_Counts	0;0;0.55;0	0;0;0;0	No
AC092902.2	processed_transcript	0.116673	1.08423	0.757567	0.872636	Tested	4.21;14.17;11.03;1.8	9.44;5.84;7.35;3.33	No
AC092902.3	lincRNA	0.00706425	1.00491	0.962224	NA	Low_Counts	0;0;0;0.6	0;0;0;0	No
AC092903.1	processed_pseudogene	NA	NA	NA	NA	All_Zero	0;0;0;0	0;0;0;0	No
AC092903.2	lincRNA	4.10561e-05	1.00003	0.999856	NA	Low_Counts	1.4;0;0.55;0.6	1.57;1.17;0;0	No
AC092905.1	processed_pseudogene	NA	NA	NA	NA	All_Zero	0;0;0;0	0;0;0;0	No
AC092910.1	processed_pseudogene	NA	NA	NA	NA	All_Zero	0;0;0;0	0;0;0;0	No
AC092910.2	processed_pseudogene	NA	NA	NA	NA	All_Zero	0;0;0;0	0;0;0;0	No
AC092910.3	lincRNA	-0.0813814	-1.05803	0.828282	0.912966	Tested	5.62;3.54;4.96;9.58	11.01;1.17;6.12;9.99	No
AC092916.1	lincRNA	NA	NA	NA	NA	All_Zero	0;0;0;0	0;0;0;0	No
AC092916.2	processed_pseudogene	NA	NA	NA	NA	All_Zero	0;0;0;0	0;0;0;0	No
AC092919.1	lincRNA	0.157479	1.11534	0.466132	NA	Low_Counts	0;0;1.1;1.8	0;0;0;0	No
AC092919.2	TEC	0.154164	1.11278	0.672521	0.819661	Tested	1.4;3.54;5.51;9.58	3.15;9.34;0;3.33	No
AC092920.1	lincRNA	-0.022187	-1.0155	0.881748	NA	Low_Counts	0;0;0;0	0;0;0;0	No
AC092924.1	lincRNA	NA	NA	NA	NA	All_Zero	0;0;0;0	0;0;0;0	No
AC092925.1	lincRNA	NA	NA	NA	NA	All_Zero	0;0;0;0	0;0;0;0	No
AC092933.1	unprocessed_pseudogene	NA	NA	NA	NA	All_Zero	0;0;0;0	0;0;0;0	No
AC092941.1	lincRNA	NA	NA	NA	NA	All_Zero	0;0;0;0	0;0;0;0	No
AC092941.2	lincRNA	NA	NA	NA	NA	All_Zero	0;0;0;0	0;0;0;0	No
AC092943.1	processed_pseudogene	0.0352592	1.02474	0.83752	NA	Low_Counts	0;0;0.55;1.2	1.57;0;0;0	No
AC092944.1	processed_transcript	-0.354367	-1.27842	0.318322	0.52559	Low_Counts	0;0;1.1;1.8	0;2.34;4.9;1.66	No
AC092944.2	processed_pseudogene	NA	NA	NA	NA	All_Zero	0;0;0;0	0;0;0;0	No
AC092952.1	processed_pseudogene	0.00706425	1.00491	0.962224	NA	Low_Counts	0;0;0.55;0	0;0;0;0	No
AC092953.1	processed_pseudogene	0.0578079	1.04088	0.7919	NA	Low_Counts	0;3.54;0;0	0;1.17;0;0	No
AC092953.2	antisense	-0.0912685	-1.06531	0.808531	0.901814	Tested	8.42;5.31;3.31;4.79	1.57;12.85;8.57;0	No
AC092954.1	lincRNA	NA	NA	NA	NA	All_Zero	0;0;0;0	0;0;0;0	No
AC092954.2	lincRNA	NA	NA	NA	NA	All_Zero	0;0;0;0	0;0;0;0	No
AC092957.1	antisense	NA	NA	NA	NA	All_Zero	0;0;0;0	0;0;0;0	No
AC092958.1	lincRNA	-0.187574	-1.13885	0.529448	NA	Low_Counts	0;1.77;1.1;0	1.57;2.34;1.22;0	No
AC092958.2	lincRNA	NA	NA	NA	NA	All_Zero	0;0;0;0	0;0;0;0	No
AC092960.1	processed_pseudogene	NA	NA	NA	NA	All_Zero	0;0;0;0	0;0;0;0	No
AC092964.1	TEC	-0.0504347	-1.03558	0.735433	NA	Low_Counts	0;0;0;0	0;0;1.22;0	No
AC092965.1	processed_pseudogene	0.00706425	1.00491	0.962224	NA	Low_Counts	1.4;0;0;0	0;0;0;0	No
AC092966.1	lincRNA	NA	NA	NA	NA	All_Zero	0;0;0;0	0;0;0;0	No
AC092967.1	processed_pseudogene	NA	NA	NA	NA	All_Zero	0;0;0;0	0;0;0;0	No
AC092978.1	transcribed_unitary_pseudogene	0.115015	1.08299	0.458494	NA	Low_Counts	0;0;1.65;1.8	0;0;0;0	No
AC092979.1	antisense	0.00706425	1.00491	0.962224	NA	Low_Counts	0;0;0.55;0	0;0;0;0	No
AC092989.1	processed_pseudogene	NA	NA	NA	NA	All_Zero	0;0;0;0	0;0;0;0	No
AC092991.1	processed_pseudogene	0.00779676	1.00542	0.961066	NA	Low_Counts	0;0;0.55;0	0;0;0;0	No
AC092994.1	lincRNA	NA	NA	NA	NA	All_Zero	0;0;0;0	0;0;0;0	No
AC092999.1	TEC	0.00706425	1.00491	0.962224	NA	Low_Counts	0;0;0.55;0	0;0;0;0	No
AC093001.1	antisense	0.00615476	1.00428	0.967123	NA	Low_Counts	0;0;0.55;0	0;0;0;0	No
AC093004.1	processed_pseudogene	NA	NA	NA	NA	All_Zero	0;0;0;0	0;0;0;0	No
AC093010.1	processed_pseudogene	NA	NA	NA	NA	All_Zero	0;0;0;0	0;0;0;0	No
AC093010.2	antisense	-0.583407	-1.49838	0.122335	0.272026	Tested	2.81;3.54;3.31;4.79	3.15;16.35;6.12;4.99	No
AC093010.3	3prime_overlapping_ncRNA	NA	NA	NA	NA	All_Zero	0;0;0;0	0;0;0;0	No
AC093012.1	transcribed_unprocessed_pseudogene	0.116384	1.08401	0.580322	NA	Low_Counts	0;0;2.21;0	0;0;0;0	No
AC093014.1	processed_pseudogene	0.00706425	1.00491	0.962224	NA	Low_Counts	0;0;0.55;0	0;0;0;0	No
AC093019.1	processed_pseudogene	0.00706425	1.00491	0.962224	NA	Low_Counts	0;0;0;0.6	0;0;0;0	No
AC093019.2	antisense	NA	NA	NA	NA	All_Zero	0;0;0;0	0;0;0;0	No
AC093023.1	processed_pseudogene	NA	NA	NA	NA	All_Zero	0;0;0;0	0;0;0;0	No
AC093025.1	lincRNA	0.0437552	1.03079	0.77964	NA	Low_Counts	0;3.54;0;0	0;0;0;0	No
AC093027.1	processed_pseudogene	NA	NA	NA	NA	All_Zero	0;0;0;0	0;0;0;0	No
AC093028.1	TEC	0.621919	1.53892	0.074904	0.191067	Tested	15.44;10.63;12.68;13.77	4.72;4.67;6.12;13.32	No
AC093063.1	transcribed_unprocessed_pseudogene	NA	NA	NA	NA	All_Zero	0;0;0;0	0;0;0;0	No
AC093072.1	lincRNA	0.00706425	1.00491	0.962224	NA	Low_Counts	0;0;0;0.6	0;0;0;0	No
AC093074.1	lincRNA	NA	NA	NA	NA	All_Zero	0;0;0;0	0;0;0;0	No
AC093083.1	lincRNA	NA	NA	NA	NA	All_Zero	0;0;0;0	0;0;0;0	No
AC093084.1	processed_pseudogene	NA	NA	NA	NA	All_Zero	0;0;0;0	0;0;0;0	No
AC093106.1	processed_pseudogene	NA	NA	NA	NA	All_Zero	0;0;0;0	0;0;0;0	No
AC093106.2	processed_pseudogene	0.00706425	1.00491	0.962224	NA	Low_Counts	1.4;0;0;0	0;0;0;0	No
AC093107.1	processed_pseudogene	0.036123	1.02535	0.808929	NA	Low_Counts	0;0;0;1.2	0;0;0;0	No
AC093107.2	processed_pseudogene	NA	NA	NA	NA	All_Zero	0;0;0;0	0;0;0;0	No
AC093110.1	antisense	0.599492	1.51518	0.104404	0.243069	Tested	9.83;8.86;3.31;2.4	4.72;1.17;0;1.66	No
AC093117.1	lincRNA	NA	NA	NA	NA	All_Zero	0;0;0;0	0;0;0;0	No
AC093142.1	processed_pseudogene	0.153596	1.11234	0.463626	NA	Low_Counts	1.4;3.54;0;0	0;0;0;0	No
AC093151.1	processed_pseudogene	NA	NA	NA	NA	All_Zero	0;0;0;0	0;0;0;0	No
AC093151.2	antisense	-0.0038249	-1.00265	0.983258	NA	Low_Counts	0;0;1.1;0	0;0;1.22;0	No
AC093151.3	lincRNA	0.00814825	1.00566	0.956514	NA	Low_Counts	0;0;0;0.6	0;0;0;0	No
AC093152.1	lincRNA	NA	NA	NA	NA	All_Zero	0;0;0;0	0;0;0;0	No
AC093155.1	processed_pseudogene	0.0959123	1.06874	0.522521	NA	Low_Counts	0;0;0.55;2.4	0;0;0;0	No
AC093155.2	processed_pseudogene	NA	NA	NA	NA	All_Zero	0;0;0;0	0;0;0;0	No
AC093155.3	protein_coding	NA	NA	NA	NA	All_Zero	0;0;0;0	0;0;0;0	No
AC093156.1	processed_pseudogene	NA	NA	NA	NA	All_Zero	0;0;0;0	0;0;0;0	No
AC093157.1	antisense	-1.14828	-2.21649	5.77591e-06	5.87901e-05	Tested	14.04;19.49;15.99;25.75	56.62;45.56;42.85;48.27	Down
AC093157.2	antisense	0.248833	1.18825	0.324025	NA	Low_Counts	0;5.31;0.55;1.2	0;0;0;1.66	No
AC093158.1	antisense	NA	NA	NA	NA	All_Zero	0;0;0;0	0;0;0;0	No
AC093159.1	lincRNA	-0.022187	-1.0155	0.881748	NA	Low_Counts	0;0;0.55;0	0;0;0;1.66	No
AC093159.2	processed_pseudogene	0.0363155	1.02549	0.807635	NA	Low_Counts	0;0;0;1.2	0;0;0;0	No
AC093162.1	processed_pseudogene	0.00706425	1.00491	0.962224	NA	Low_Counts	0;0;0.55;0	0;0;0;0	No
AC093162.2	unprocessed_pseudogene	NA	NA	NA	NA	All_Zero	0;0;0;0	0;0;0;0	No
AC093166.1	processed_pseudogene	NA	NA	NA	NA	All_Zero	0;0;0;0	0;0;0;0	No
AC093166.2	processed_pseudogene	NA	NA	NA	NA	All_Zero	0;0;0;0	0;0;0;0	No
AC093166.3	processed_pseudogene	-0.0514383	-1.0363	0.730192	NA	Low_Counts	0;0;0;0	0;0;1.22;0	No
AC093166.4	processed_pseudogene	NA	NA	NA	NA	All_Zero	0;0;0;0	0;0;0;0	No
AC093206.1	lincRNA	-0.0514383	-1.0363	0.730192	NA	Low_Counts	0;0;0;0	0;1.17;0;0	No
AC093214.1	processed_pseudogene	NA	NA	NA	NA	All_Zero	0;0;0;0	0;0;0;0	No
AC093225.1	processed_pseudogene	NA	NA	NA	NA	All_Zero	0;0;0;0	0;0;0;0	No
AC093227.1	lincRNA	-0.261942	-1.19909	0.449124	0.649652	Tested	12.63;8.86;11.03;8.98	22.02;11.68;6.12;14.98	No
AC093227.2	processed_pseudogene	NA	NA	NA	NA	All_Zero	0;0;0;0	0;0;0;0	No
AC093227.3	protein_coding	NA	NA	NA	NA	All_Zero	0;0;0;0	0;0;0;0	No
AC093248.1	lincRNA	NA	NA	NA	NA	All_Zero	0;0;0;0	0;0;0;0	No
AC093249.1	processed_pseudogene	NA	NA	NA	NA	All_Zero	0;0;0;0	0;0;0;0	No
AC093249.2	antisense	-0.0514383	-1.0363	0.730192	NA	Low_Counts	0;0;0;0	0;1.17;0;0	No
AC093249.3	transcribed_processed_pseudogene	0.00706425	1.00491	0.962224	NA	Low_Counts	0;0;0.55;0	0;0;0;0	No
AC093249.4	processed_pseudogene	NA	NA	NA	NA	All_Zero	0;0;0;0	0;0;0;0	No
AC093249.5	processed_pseudogene	NA	NA	NA	NA	All_Zero	0;0;0;0	0;0;0;0	No
AC093249.6	antisense	0.281302	1.21529	0.430146	0.632298	Tested	9.83;15.94;6.62;10.78	4.72;4.67;11.02;9.99	No
AC093259.1	processed_pseudogene	NA	NA	NA	NA	All_Zero	0;0;0;0	0;0;0;0	No
AC093267.1	processed_pseudogene	NA	NA	NA	NA	All_Zero	0;0;0;0	0;0;0;0	No
AC093270.1	processed_pseudogene	NA	NA	NA	NA	All_Zero	0;0;0;0	0;0;0;0	No
AC093270.2	processed_pseudogene	-0.022187	-1.0155	0.881748	NA	Low_Counts	0;0;0;0	0;0;0;0	No
AC093274.1	lincRNA	0.3024	1.23319	0.245033	NA	Low_Counts	1.4;0;3.86;0.6	0;0;1.22;0	No
AC093277.1	lincRNA	NA	NA	NA	NA	All_Zero	0;0;0;0	0;0;0;0	No
AC093278.1	processed_pseudogene	NA	NA	NA	NA	All_Zero	0;0;0;0	0;0;0;0	No
AC093278.2	sense_overlapping	NA	NA	NA	NA	All_Zero	0;0;0;0	0;0;0;0	No
AC093281.1	lincRNA	NA	NA	NA	NA	All_Zero	0;0;0;0	0;0;0;0	No
AC093281.2	lincRNA	NA	NA	NA	NA	All_Zero	0;0;0;0	0;0;0;0	No
AC093283.1	lincRNA	0.0641962	1.0455	0.820238	NA	Low_Counts	1.4;1.77;1.1;1.8	0;1.17;3.67;0	No
AC093286.1	processed_pseudogene	0.00706425	1.00491	0.962224	NA	Low_Counts	0;0;0;0.6	0;0;0;0	No
AC093292.1	lincRNA	-0.022187	-1.0155	0.881748	NA	Low_Counts	0;0;0.55;0	1.57;0;0;0	No
AC093297.1	lincRNA	NA	NA	NA	NA	All_Zero	0;0;0;0	0;0;0;0	No
AC093297.2	antisense	0.526786	1.44072	0.162185	0.332975	Tested	8.42;5.31;7.72;5.99	4.72;2.34;3.67;3.33	No
AC093297.3	lincRNA	1.13084	2.18987	0.000272163	0.00185757	Tested	50.54;30.11;36.4;50.31	26.74;7.01;12.24;16.64	Up
AC093300.1	processed_pseudogene	NA	NA	NA	NA	All_Zero	0;0;0;0	0;0;0;0	No
AC093303.1	processed_pseudogene	NA	NA	NA	NA	All_Zero	0;0;0;0	0;0;0;0	No
AC093305.1	antisense	NA	NA	NA	NA	All_Zero	0;0;0;0	0;0;0;0	No
AC093311.1	processed_pseudogene	NA	NA	NA	NA	All_Zero	0;0;0;0	0;0;0;0	No
AC093323.1	lincRNA	-0.122886	-1.08891	0.556561	0.738518	Tested	40.71;60.23;66.17;62.29	56.62;78.26;53.87;66.58	No
AC093323.2	lincRNA	-0.112538	-1.08113	0.706802	NA	Low_Counts	1.4;0;1.1;0	0;0;2.45;1.66	No
AC093323.3	lincRNA	0.376477	1.29817	0.318274	0.52559	Tested	9.83;7.09;11.58;13.18	6.29;3.5;15.92;0	No
AC093323.4	TEC	0.00706425	1.00491	0.962224	NA	Low_Counts	0;0;0.55;0	0;0;0;0	No
AC093323.5	TEC	0.350096	1.27465	0.354023	0.560882	Tested	2.81;8.86;5.51;4.19	1.57;3.5;4.9;1.66	No
AC093325.1	processed_pseudogene	-0.0806895	-1.05752	0.588517	NA	Low_Counts	0;0;0;0	0;0;2.45;0	No
AC093326.1	lincRNA	NA	NA	NA	NA	All_Zero	0;0;0;0	0;0;0;0	No
AC093326.2	lincRNA	NA	NA	NA	NA	All_Zero	0;0;0;0	0;0;0;0	No
AC093330.1	antisense	-0.0214485	-1.01498	0.885715	NA	Low_Counts	0;0;0;0	0;0;0;0	No
AC093330.2	TEC	-0.0214485	-1.01498	0.885715	NA	Low_Counts	0;0;0;0	0;0;0;0	No
AC093331.1	processed_pseudogene	NA	NA	NA	NA	All_Zero	0;0;0;0	0;0;0;0	No
AC093331.2	lincRNA	NA	NA	NA	NA	All_Zero	0;0;0;0	0;0;0;0	No
AC093334.1	lincRNA	0.0337217	1.02365	0.834837	NA	Low_Counts	0;0;1.1;0	0;0;0;0	No
AC093367.1	processed_pseudogene	NA	NA	NA	NA	All_Zero	0;0;0;0	0;0;0;0	No
AC093382.1	lincRNA	0.00706425	1.00491	0.962224	NA	Low_Counts	0;0;0.55;0	0;0;0;0	No
AC093388.1	antisense	1.10626	2.15287	0.00191074	0.00993085	Tested	7.02;26.57;21.51;37.13	7.86;11.68;6.12;4.99	Up
AC093390.1	antisense	NA	NA	NA	NA	All_Zero	0;0;0;0	0;0;0;0	No
AC093390.2	antisense	NA	NA	NA	NA	All_Zero	0;0;0;0	0;0;0;0	No
AC093392.1	unprocessed_pseudogene	NA	NA	NA	NA	All_Zero	0;0;0;0	0;0;0;0	No
AC093392.2	processed_pseudogene	NA	NA	NA	NA	All_Zero	0;0;0;0	0;0;0;0	No
AC093414.1	processed_pseudogene	NA	NA	NA	NA	All_Zero	0;0;0;0	0;0;0;0	No
AC093422.1	processed_pseudogene	0.00319843	1.00222	0.986458	NA	Low_Counts	0;0;0.55;0.6	0;0;1.22;0	No
AC093422.2	antisense	NA	NA	NA	NA	All_Zero	0;0;0;0	0;0;0;0	No
AC093422.3	processed_pseudogene	NA	NA	NA	NA	All_Zero	0;0;0;0	0;0;0;0	No
AC093423.1	processed_pseudogene	NA	NA	NA	NA	All_Zero	0;0;0;0	0;0;0;0	No
AC093423.2	sense_intronic	NA	NA	NA	NA	All_Zero	0;0;0;0	0;0;0;0	No
AC093423.3	protein_coding	NA	NA	NA	NA	All_Zero	0;0;0;0	0;0;0;0	No
AC093424.1	lincRNA	-0.153962	-1.11262	0.555466	NA	Low_Counts	0;0;0.55;0	1.57;1.17;0;0	No
AC093426.1	lincRNA	-0.0570592	-1.04034	0.870542	0.936928	Tested	5.62;3.54;12.13;14.37	11.01;9.34;9.79;11.65	No
AC093433.1	processed_pseudogene	NA	NA	NA	NA	All_Zero	0;0;0;0	0;0;0;0	No
AC093458.1	lincRNA	NA	NA	NA	NA	All_Zero	0;0;0;0	0;0;0;0	No
AC093458.2	TEC	NA	NA	NA	NA	All_Zero	0;0;0;0	0;0;0;0	No
AC093459.1	lincRNA	NA	NA	NA	NA	All_Zero	0;0;0;0	0;0;0;0	No
AC093462.1	antisense	-0.107705	-1.07751	0.470902	NA	Low_Counts	0;0;0;0	0;0;3.67;0	No
AC093484.1	processed_transcript	NA	NA	NA	NA	All_Zero	0;0;0;0	0;0;0;0	No
AC093484.2	antisense	0.255237	1.19353	0.495801	0.689193	Low_Counts	5.62;5.31;3.86;2.99	1.57;1.17;2.45;6.66	No
AC093484.3	processed_pseudogene	0.00706425	1.00491	0.962224	NA	Low_Counts	0;0;0.55;0	0;0;0;0	No
AC093484.4	antisense	0.0766976	1.0546	0.658358	0.809838	Tested	92.66;70.86;79.41;89.24	77.07;70.09;93.05;74.9	No
AC093484.5	lincRNA	0.0118573	1.00825	0.94194	NA	Low_Counts	1.4;0;0;0	0;0;0;0	No
AC093495.1	antisense	0.130607	1.09475	0.681912	0.825478	Low_Counts	0;0;0.55;9.58	0;4.67;1.22;1.66	No
AC093496.1	lincRNA	0.101839	1.07314	0.751401	NA	Low_Counts	1.4;1.77;2.21;1.2	0;3.5;1.22;0	No
AC093503.1	sense_intronic	-0.407371	-1.32627	0.202362	NA	Low_Counts	0;0;1.65;1.2	1.57;3.5;6.12;0	No
AC093503.2	antisense	-0.0196013	-1.01368	0.935286	0.967786	Tested	35.1;46.06;41.36;48.51	45.61;38.55;41.63;49.93	No
AC093503.3	TEC	0.175721	1.12953	0.641092	0.799398	Low_Counts	4.21;0;6.07;7.79	4.72;8.18;1.22;0	No
AC093510.1	processed_transcript	0.524831	1.43877	0.0868551	NA	Low_Counts	1.4;3.54;1.65;3.59	0;0;0;1.66	No
AC093510.2	sense_overlapping	0.817063	1.76182	0.0154379	NA	Low_Counts	4.21;1.77;4.96;2.99	0;0;0;0	No
AC093512.1	antisense	0.357514	1.28122	0.339273	0.547011	Tested	8.42;3.54;9.93;15.57	11.01;0;4.9;9.99	No
AC093515.1	lincRNA	NA	NA	NA	NA	All_Zero	0;0;0;0	0;0;0;0	No
AC093519.1	processed_pseudogene	NA	NA	NA	NA	All_Zero	0;0;0;0	0;0;0;0	No
AC093520.1	sense_overlapping	0.135338	1.09835	0.720125	0.850003	Low_Counts	4.21;3.54;3.31;6.59	3.15;4.67;3.67;3.33	No
AC093520.2	unprocessed_pseudogene	NA	NA	NA	NA	All_Zero	0;0;0;0	0;0;0;0	No
AC093523.1	lincRNA	-0.0514383	-1.0363	0.730192	NA	Low_Counts	0;0;0;0	0;1.17;0;0	No
AC093524.1	processed_pseudogene	NA	NA	NA	NA	All_Zero	0;0;0;0	0;0;0;0	No
AC093525.1	protein_coding	NA	NA	NA	NA	All_Zero	0;0;0;0	0;0;0;0	No
AC093525.10	TEC	0.00121064	1.00084	0.996666	NA	Low_Counts	1.4;1.77;0.55;0.6	0;2.34;1.22;0	No
AC093525.2	protein_coding	NA	NA	NA	NA	All_Zero	0;0;0;0	0;0;0;0	No
AC093525.3	antisense	0.0363155	1.02549	0.807635	NA	Low_Counts	0;1.77;0;0.6	0;0;0;0	No
AC093525.4	antisense	0.0913328	1.06535	0.803264	0.899055	Tested	9.83;5.31;8.27;19.16	11.01;8.18;11.02;9.99	No
AC093525.5	sense_intronic	-0.0560739	-1.03963	0.716566	NA	Low_Counts	0;0;0.55;0	3.15;0;0;0	No
AC093525.6	antisense	-1.15771	-2.23103	0.00219455	0.0111711	Tested	4.21;1.77;1.65;2.4	33.03;16.35;8.57;0	Down
AC093525.7	antisense	-0.276232	-1.21103	0.438851	0.640182	Low_Counts	4.21;5.31;1.65;1.2	4.72;11.68;0;1.66	No
AC093525.8	TEC	-0.137861	-1.10027	0.430567	NA	Low_Counts	0;0;0;0	0;0;0;4.99	No
AC093525.9	TEC	0.451754	1.3677	0.150426	NA	Low_Counts	5.62;1.77;2.76;1.2	0;0;2.45;0	No
AC093534.1	processed_pseudogene	NA	NA	NA	NA	All_Zero	0;0;0;0	0;0;0;0	No
AC093534.2	lincRNA	NA	NA	NA	NA	All_Zero	0;0;0;0	0;0;0;0	No
AC093535.1	antisense	-0.0514383	-1.0363	0.730192	NA	Low_Counts	0;0;0;0	0;1.17;0;0	No
AC093535.2	TEC	0.0532256	1.03758	0.874301	0.939398	Tested	9.83;14.17;12.13;11.98	20.45;8.18;8.57;8.32	No
AC093536.1	processed_pseudogene	NA	NA	NA	NA	All_Zero	0;0;0;0	0;0;0;0	No
AC093536.2	lincRNA	NA	NA	NA	NA	All_Zero	0;0;0;0	0;0;0;0	No
AC093567.1	antisense	NA	NA	NA	NA	All_Zero	0;0;0;0	0;0;0;0	No
AC093578.1	processed_pseudogene	NA	NA	NA	NA	All_Zero	0;0;0;0	0;0;0;0	No
AC093579.1	antisense	NA	NA	NA	NA	All_Zero	0;0;0;0	0;0;0;0	No
AC093580.1	lincRNA	NA	NA	NA	NA	All_Zero	0;0;0;0	0;0;0;0	No
AC093581.1	antisense	NA	NA	NA	NA	All_Zero	0;0;0;0	0;0;0;0	No
AC093582.1	processed_pseudogene	NA	NA	NA	NA	All_Zero	0;0;0;0	0;0;0;0	No
AC093583.1	processed_transcript	-0.0503279	-1.0355	0.802822	NA	Low_Counts	0;0;0.55;0.6	1.57;0;0;1.66	No
AC093585.1	antisense	NA	NA	NA	NA	All_Zero	0;0;0;0	0;0;0;0	No
AC093591.1	processed_pseudogene	0.318794	1.24729	0.39231	0.596081	Low_Counts	2.81;7.09;2.76;2.99	1.57;1.17;2.45;3.33	No
AC093591.2	antisense	0.189916	1.1407	0.372454	NA	Low_Counts	0;0;2.21;1.2	0;0;0;0	No
AC093591.3	processed_pseudogene	NA	NA	NA	NA	All_Zero	0;0;0;0	0;0;0;0	No
AC093599.1	lincRNA	NA	NA	NA	NA	All_Zero	0;0;0;0	0;0;0;0	No
AC093607.1	antisense	0.0688154	1.04886	0.697571	NA	Low_Counts	0;0;0;1.8	0;0;0;0	No
AC093609.1	lincRNA	NA	NA	NA	NA	All_Zero	0;0;0;0	0;0;0;0	No
AC093616.1	unprocessed_pseudogene	NA	NA	NA	NA	All_Zero	0;0;0;0	0;0;0;0	No
AC093620.1	antisense	NA	NA	NA	NA	All_Zero	0;0;0;0	0;0;0;0	No
AC093627.1	lincRNA	-0.214078	-1.15996	0.32282	NA	Low_Counts	0;0;0;0	3.15;0;1.22;0	No
AC093627.2	lincRNA	NA	NA	NA	NA	All_Zero	0;0;0;0	0;0;0;0	No
AC093627.3	antisense	NA	NA	NA	NA	All_Zero	0;0;0;0	0;0;0;0	No
AC093627.4	lincRNA	-1.5864	-3.00298	2.31296e-05	0.000208594	Tested	4.21;0;1.1;2.4	11.01;11.68;24.49;13.32	Down
AC093627.5	lincRNA	0.0993262	1.07127	0.762416	NA	Low_Counts	1.4;0;2.21;1.8	1.57;0;1.22;1.66	No
AC093627.6	lincRNA	-0.00913082	-1.00635	0.959666	NA	Low_Counts	0;0;0;0	0;0;0;0	No
AC093627.7	lincRNA	-0.022187	-1.0155	0.881748	NA	Low_Counts	0;0;0;0	0;0;0;0	No
AC093635.1	lincRNA	0.222335	1.16662	0.556375	0.738501	Tested	21.06;0;3.31;8.38	4.72;3.5;6.12;9.99	No
AC093639.1	lincRNA	-0.022187	-1.0155	0.881748	NA	Low_Counts	0;0;0;0	0;0;0;0	No
AC093642.1	lincRNA	NA	NA	NA	NA	All_Zero	0;0;0;0	0;0;0;0	No
AC093642.2	TEC	NA	NA	NA	NA	All_Zero	0;0;0;0	0;0;0;0	No
AC093648.1	TEC	-0.022187	-1.0155	0.881748	NA	Low_Counts	0;0;0;0	0;0;0;0	No
AC093655.1	lincRNA	0.00706425	1.00491	0.962224	NA	Low_Counts	0;0;0;0.6	0;0;0;0	No
AC093655.2	processed_pseudogene	NA	NA	NA	NA	All_Zero	0;0;0;0	0;0;0;0	No
AC093663.1	processed_pseudogene	0.00706425	1.00491	0.962224	NA	Low_Counts	0;0;0;0.6	0;0;0;0	No
AC093663.2	processed_pseudogene	-0.022187	-1.0155	0.881748	NA	Low_Counts	0;0;0;0	0;0;0;0	No
AC093664.1	processed_pseudogene	NA	NA	NA	NA	All_Zero	0;0;0;0	0;0;0;0	No
AC093668.1	protein_coding	NA	NA	NA	NA	All_Zero	0;0;0;0	0;0;0;0	No
AC093668.2	processed_transcript	NA	NA	NA	NA	All_Zero	0;0;0;0	0;0;0;0	No
AC093669.1	lincRNA	0.0206389	1.01441	0.919765	NA	Low_Counts	0;0;0;0.6	0;0;0;0	No
AC093671.1	TEC	0.180785	1.1335	0.600923	0.771364	Low_Counts	0;10.63;2.76;1.8	4.72;4.67;0;0	No
AC093673.1	antisense	-1.47	-2.77021	2.12293e-14	7.21584e-13	Tested	43.52;44.28;50.73;59.89	119.54;168.2;195.89;118.18	Down
AC093673.2	lincRNA	NA	NA	NA	NA	All_Zero	0;0;0;0	0;0;0;0	No
AC093677.1	processed_pseudogene	NA	NA	NA	NA	All_Zero	0;0;0;0	0;0;0;0	No
AC093677.2	antisense	-0.378547	-1.30003	0.316473	0.52371	Low_Counts	4.21;3.54;1.65;2.4	1.57;3.5;7.35;6.66	No
AC093689.1	lincRNA	NA	NA	NA	NA	All_Zero	0;0;0;0	0;0;0;0	No
AC093690.1	antisense	0.00706425	1.00491	0.962224	NA	Low_Counts	0;0;0.55;0	0;0;0;0	No
AC093698.1	processed_pseudogene	-0.022187	-1.0155	0.881748	NA	Low_Counts	0;0;0;0	0;0;0;0	No
AC093698.2	processed_pseudogene	NA	NA	NA	NA	All_Zero	0;0;0;0	0;0;0;0	No
AC093700.1	processed_pseudogene	NA	NA	NA	NA	All_Zero	0;0;0;0	0;0;0;0	No
AC093702.1	lincRNA	0.0586898	1.04152	0.69438	NA	Low_Counts	0;0;1.65;0	0;0;0;0	No
AC093714.1	lincRNA	NA	NA	NA	NA	All_Zero	0;0;0;0	0;0;0;0	No
AC093714.2	lincRNA	-0.022187	-1.0155	0.881748	NA	Low_Counts	0;0;0;0	0;0;0;0	No
AC093716.1	processed_pseudogene	NA	NA	NA	NA	All_Zero	0;0;0;0	0;0;0;0	No
AC093719.1	transcribed_processed_pseudogene	0.00706425	1.00491	0.962224	NA	Low_Counts	0;1.77;0;0	0;0;0;0	No
AC093720.1	unprocessed_pseudogene	NA	NA	NA	NA	All_Zero	0;0;0;0	0;0;0;0	No
AC093722.1	lincRNA	NA	NA	NA	NA	All_Zero	0;0;0;0	0;0;0;0	No
AC093724.1	processed_pseudogene	0.0646028	1.0458	0.66559	NA	Low_Counts	1.4;0;0;1.2	0;0;0;0	No
AC093725.1	lincRNA	NA	NA	NA	NA	All_Zero	0;0;0;0	0;0;0;0	No
AC093725.2	lincRNA	NA	NA	NA	NA	All_Zero	0;0;0;0	0;0;0;0	No
AC093726.1	antisense	0.564275	1.47864	0.128651	0.282556	Tested	12.63;12.4;8.27;10.18	3.15;3.5;7.35;8.32	No
AC093726.2	antisense	0.0403311	1.02835	0.858157	NA	Low_Counts	0;0;1.1;0.6	1.57;0;0;0	No
AC093726.3	unprocessed_pseudogene	NA	NA	NA	NA	All_Zero	0;0;0;0	0;0;0;0	No
AC093729.1	processed_pseudogene	NA	NA	NA	NA	All_Zero	0;0;0;0	0;0;0;0	No
AC093730.1	lincRNA	NA	NA	NA	NA	All_Zero	0;0;0;0	0;0;0;0	No
AC093732.1	antisense	-0.247945	-1.18751	0.268344	NA	Low_Counts	0;0;0.55;0	0;0;1.22;4.99	No
AC093732.2	antisense	-0.0490582	-1.03459	0.805312	NA	Low_Counts	0;0;0.55;0.6	0;0;1.22;1.66	No
AC093734.1	antisense	NA	NA	NA	NA	All_Zero	0;0;0;0	0;0;0;0	No
AC093752.1	transcribed_unprocessed_pseudogene	0.516784	1.43076	0.119075	0.266777	Tested	15.44;8.86;18.2;17.97	6.29;9.34;11.02;9.99	No
AC093752.2	lincRNA	NA	NA	NA	NA	All_Zero	0;0;0;0	0;0;0;0	No
AC093752.3	lincRNA	-0.022187	-1.0155	0.881748	NA	Low_Counts	0;0;0;0	0;0;0;0	No
AC093755.1	processed_pseudogene	NA	NA	NA	NA	All_Zero	0;0;0;0	0;0;0;0	No
AC093763.1	lincRNA	NA	NA	NA	NA	All_Zero	0;0;0;0	0;0;0;0	No
AC093763.2	lincRNA	NA	NA	NA	NA	All_Zero	0;0;0;0	0;0;0;0	No
AC093763.3	lincRNA	NA	NA	NA	NA	All_Zero	0;0;0;0	0;0;0;0	No
AC093763.4	processed_pseudogene	NA	NA	NA	NA	All_Zero	0;0;0;0	0;0;0;0	No
AC093765.1	processed_pseudogene	NA	NA	NA	NA	All_Zero	0;0;0;0	0;0;0;0	No
AC093766.1	lincRNA	-0.022187	-1.0155	0.881748	NA	Low_Counts	0;0;0;0	0;0;0;0	No
AC093767.1	processed_pseudogene	NA	NA	NA	NA	All_Zero	0;0;0;0	0;0;0;0	No
AC093768.1	processed_pseudogene	-0.232638	-1.17498	0.234503	NA	Low_Counts	0;0;0;0	0;1.17;2.45;1.66	No
AC093770.1	processed_pseudogene	-0.0194685	-1.01359	0.896339	NA	Low_Counts	0;0;0;0	0;0;0;0	No
AC093772.1	lincRNA	0.00706425	1.00491	0.962224	NA	Low_Counts	0;0;0.55;0	0;0;0;0	No
AC093775.1	TEC	-0.193118	-1.14323	0.395443	NA	Low_Counts	0;0;0.55;0	0;1.17;1.22;1.66	No
AC093783.1	processed_pseudogene	NA	NA	NA	NA	All_Zero	0;0;0;0	0;0;0;0	No
AC093787.1	processed_pseudogene	NA	NA	NA	NA	All_Zero	0;0;0;0	0;0;0;0	No
AC093788.1	lincRNA	0.0903051	1.0646	0.797187	0.895543	Low_Counts	2.81;3.54;4.41;2.99	0;10.51;0;0	No
AC093789.1	processed_pseudogene	0.00706425	1.00491	0.962224	NA	Low_Counts	0;0;0.55;0	0;0;0;0	No
AC093797.1	antisense	NA	NA	NA	NA	All_Zero	0;0;0;0	0;0;0;0	No
AC093799.1	processed_pseudogene	NA	NA	NA	NA	All_Zero	0;0;0;0	0;0;0;0	No
AC093799.2	antisense	0.166191	1.12209	0.531491	NA	Low_Counts	4.21;0;1.65;0	1.57;0;0;0	No
AC093801.1	antisense	-0.026984	-1.01888	0.868353	NA	Low_Counts	0;0;0.55;0	0;0;1.22;0	No
AC093801.2	processed_pseudogene	NA	NA	NA	NA	All_Zero	0;0;0;0	0;0;0;0	No
AC093802.1	lincRNA	0.122107	1.08832	0.746192	0.865295	Low_Counts	2.81;5.31;6.07;3.59	1.57;4.67;2.45;6.66	No
AC093802.2	lincRNA	NA	NA	NA	NA	All_Zero	0;0;0;0	0;0;0;0	No
AC093809.1	processed_pseudogene	0.0902057	1.06452	0.809266	0.902104	Low_Counts	2.81;0;3.86;4.19	3.15;1.17;1.22;4.99	No
AC093810.1	lincRNA	NA	NA	NA	NA	All_Zero	0;0;0;0	0;0;0;0	No
AC093813.1	processed_pseudogene	NA	NA	NA	NA	All_Zero	0;0;0;0	0;0;0;0	No
AC093815.1	processed_pseudogene	NA	NA	NA	NA	All_Zero	0;0;0;0	0;0;0;0	No
AC093816.1	processed_pseudogene	NA	NA	NA	NA	All_Zero	0;0;0;0	0;0;0;0	No
AC093817.1	lincRNA	-0.022187	-1.0155	0.881748	NA	Low_Counts	0;1.77;0;0	0;1.17;0;0	No
AC093821.1	lincRNA	-0.022187	-1.0155	0.881748	NA	Low_Counts	0;0;0;0	0;0;0;0	No
AC093824.1	processed_pseudogene	NA	NA	NA	NA	All_Zero	0;0;0;0	0;0;0;0	No
AC093826.1	processed_pseudogene	NA	NA	NA	NA	All_Zero	0;0;0;0	0;0;0;0	No
AC093826.2	pseudogene	NA	NA	NA	NA	All_Zero	0;0;0;0	0;0;0;0	No
AC093827.1	processed_pseudogene	-0.022187	-1.0155	0.881748	NA	Low_Counts	0;0;0;0	0;0;0;0	No
AC093827.2	processed_pseudogene	NA	NA	NA	NA	All_Zero	0;0;0;0	0;0;0;0	No
AC093827.3	processed_pseudogene	0.00148132	1.00103	0.994507	NA	Low_Counts	0;0;0.55;0.6	1.57;0;0;0	No
AC093829.1	unprocessed_pseudogene	NA	NA	NA	NA	All_Zero	0;0;0;0	0;0;0;0	No
AC093831.1	lincRNA	NA	NA	NA	NA	All_Zero	0;0;0;0	0;0;0;0	No
AC093831.2	TEC	-0.000958719	-1.00066	0.996107	NA	Low_Counts	0;0;1.1;0	0;0;0;1.66	No
AC093833.1	lincRNA	-0.0603513	-1.04272	0.71521	NA	Low_Counts	1.4;0;0;0	0;0;0;3.33	No
AC093835.1	antisense	0.00706425	1.00491	0.962224	NA	Low_Counts	0;0;0.55;0	0;0;0;0	No
AC093838.1	unprocessed_pseudogene	NA	NA	NA	NA	All_Zero	0;0;0;0	0;0;0;0	No
AC093840.1	processed_pseudogene	NA	NA	NA	NA	All_Zero	0;0;0;0	0;0;0;0	No
AC093843.1	lincRNA	NA	NA	NA	NA	All_Zero	0;0;0;0	0;0;0;0	No
AC093844.1	processed_pseudogene	NA	NA	NA	NA	All_Zero	0;0;0;0	0;0;0;0	No
AC093849.1	lincRNA	0.00706425	1.00491	0.962224	NA	Low_Counts	0;1.77;0;0	0;0;0;0	No
AC093850.1	processed_pseudogene	NA	NA	NA	NA	All_Zero	0;0;0;0	0;0;0;0	No
AC093852.1	processed_pseudogene	NA	NA	NA	NA	All_Zero	0;0;0;0	0;0;0;0	No
AC093853.1	processed_pseudogene	NA	NA	NA	NA	All_Zero	0;0;0;0	0;0;0;0	No
AC093857.1	lincRNA	0.21112	1.15759	0.467823	NA	Low_Counts	1.4;0;1.65;1.8	0;0;0;1.66	No
AC093858.1	lincRNA	NA	NA	NA	NA	All_Zero	0;0;0;0	0;0;0;0	No
AC093864.1	antisense	0.0586898	1.04152	0.69438	NA	Low_Counts	0;0;1.65;0	0;0;0;0	No
AC093864.2	lincRNA	NA	NA	NA	NA	All_Zero	0;0;0;0	0;0;0;0	No
AC093865.1	sense_overlapping	0.00706425	1.00491	0.962224	NA	Low_Counts	0;0;0.55;0	0;0;0;0	No
AC093870.1	processed_pseudogene	NA	NA	NA	NA	All_Zero	0;0;0;0	0;0;0;0	No
AC093871.1	lincRNA	0.0340225	1.02386	0.819868	NA	Low_Counts	0;0;0.55;0.6	0;0;0;0	No
AC093875.1	TEC	NA	NA	NA	NA	All_Zero	0;0;0;0	0;0;0;0	No
AC093878.1	processed_pseudogene	NA	NA	NA	NA	All_Zero	0;0;0;0	0;0;0;0	No
AC093879.1	antisense	0.00706425	1.00491	0.962224	NA	Low_Counts	1.4;0;0;0	0;0;0;0	No
AC093879.2	antisense	NA	NA	NA	NA	All_Zero	0;0;0;0	0;0;0;0	No
AC093890.1	antisense	0.0601543	1.04258	0.687204	NA	Low_Counts	0;0;1.1;0.6	0;0;0;0	No
AC093890.2	processed_pseudogene	NA	NA	NA	NA	All_Zero	0;0;0;0	0;0;0;0	No
AC093890.3	lincRNA	NA	NA	NA	NA	All_Zero	0;0;0;0	0;0;0;0	No
AC093893.1	protein_coding	0.197288	1.14654	0.350132	NA	Low_Counts	2.81;1.77;0;0.6	0;0;0;0	No
AC093893.2	lincRNA	NA	NA	NA	NA	All_Zero	0;0;0;0	0;0;0;0	No
AC093895.1	antisense	0.00706425	1.00491	0.962224	NA	Low_Counts	0;0;0.55;0	0;0;0;0	No
AC093899.1	processed_pseudogene	NA	NA	NA	NA	All_Zero	0;0;0;0	0;0;0;0	No
AC093899.2	protein_coding	NA	NA	NA	NA	All_Zero	0;0;0;0	0;0;0;0	No
AC093901.1	lincRNA	-0.422634	-1.34037	0.236803	0.429528	Low_Counts	1.4;0;2.76;0.6	0;1.17;6.12;6.66	No
AC093903.1	lincRNA	NA	NA	NA	NA	All_Zero	0;0;0;0	0;0;0;0	No
AC093904.1	lincRNA	NA	NA	NA	NA	All_Zero	0;0;0;0	0;0;0;0	No
AC093904.2	processed_transcript	NA	NA	NA	NA	All_Zero	0;0;0;0	0;0;0;0	No
AC093904.3	lincRNA	0.00706425	1.00491	0.962224	NA	Low_Counts	0;0;0.55;0	0;0;0;0	No
AC093904.4	lincRNA	-0.0203225	-1.01419	0.944158	NA	Low_Counts	2.81;0;0.55;0.6	1.57;1.17;1.22;0	No
AC093908.1	lincRNA	NA	NA	NA	NA	All_Zero	0;0;0;0	0;0;0;0	No
AC093908.2	TEC	0.685235	1.60796	0.0668002	0.175626	Low_Counts	5.62;3.54;2.76;5.99	0;1.17;1.22;1.66	No
AC093909.1	processed_pseudogene	-0.0514383	-1.0363	0.730192	NA	Low_Counts	0;0;0;0	0;0;0;1.66	No
AC093909.2	lincRNA	NA	NA	NA	NA	All_Zero	0;0;0;0	0;0;0;0	No
AC093909.3	processed_pseudogene	NA	NA	NA	NA	All_Zero	0;0;0;0	0;0;0;0	No
AC093909.4	lincRNA	NA	NA	NA	NA	All_Zero	0;0;0;0	0;0;0;0	No
AC093909.5	lincRNA	NA	NA	NA	NA	All_Zero	0;0;0;0	0;0;0;0	No
AC093909.6	processed_pseudogene	NA	NA	NA	NA	All_Zero	0;0;0;0	0;0;0;0	No
AC093909.7	TEC	NA	NA	NA	NA	All_Zero	0;0;0;0	0;0;0;0	No
AC093911.1	lincRNA	0.0363155	1.02549	0.807635	NA	Low_Counts	0;0;1.1;0	0;0;0;0	No
AC093913.1	processed_pseudogene	-0.022187	-1.0155	0.881748	NA	Low_Counts	0;0;0;0	0;0;0;0	No
AC093915.1	antisense	NA	NA	NA	NA	All_Zero	0;0;0;0	0;0;0;0	No
AC094019.1	unprocessed_pseudogene	NA	NA	NA	NA	All_Zero	0;0;0;0	0;0;0;0	No
AC094085.1	processed_pseudogene	-0.0514383	-1.0363	0.730192	NA	Low_Counts	0;0;0;0	0;0;0;1.66	No
AC094103.1	processed_pseudogene	NA	NA	NA	NA	All_Zero	0;0;0;0	0;0;0;0	No
AC094104.1	lincRNA	NA	NA	NA	NA	All_Zero	0;0;0;0	0;0;0;0	No
AC094104.2	lincRNA	NA	NA	NA	NA	All_Zero	0;0;0;0	0;0;0;0	No
AC094105.1	lincRNA	NA	NA	NA	NA	All_Zero	0;0;0;0	0;0;0;0	No
AC094108.1	antisense	-0.022187	-1.0155	0.881748	NA	Low_Counts	0;0;0;0	0;0;0;0	No
AC095030.1	antisense	NA	NA	NA	NA	All_Zero	0;0;0;0	0;0;0;0	No
AC095031.1	TEC	0.120531	1.08713	0.69594	NA	Low_Counts	0;1.77;2.21;3.59	0;1.17;0;4.99	No
AC095032.1	antisense	0.00706425	1.00491	0.962224	NA	Low_Counts	0;0;0.55;0	0;0;0;0	No
AC095032.2	lincRNA	0.0363155	1.02549	0.807635	NA	Low_Counts	0;0;1.1;0	0;0;0;0	No
AC095033.1	antisense	0.00706425	1.00491	0.962224	NA	Low_Counts	0;0;0.55;0	0;0;0;0	No
AC095038.1	unprocessed_pseudogene	NA	NA	NA	NA	All_Zero	0;0;0;0	0;0;0;0	No
AC095038.2	unprocessed_pseudogene	NA	NA	NA	NA	All_Zero	0;0;0;0	0;0;0;0	No
AC095038.3	processed_pseudogene	NA	NA	NA	NA	All_Zero	0;0;0;0	0;0;0;0	No
AC095040.1	processed_pseudogene	NA	NA	NA	NA	All_Zero	0;0;0;0	0;0;0;0	No
AC095041.1	processed_pseudogene	0.00706425	1.00491	0.962224	NA	Low_Counts	0;0;0;0.6	0;0;0;0	No
AC095050.1	lincRNA	NA	NA	NA	NA	All_Zero	0;0;0;0	0;0;0;0	No
AC095050.2	processed_pseudogene	0.00706425	1.00491	0.962224	NA	Low_Counts	0;0;0.55;0	0;0;0;0	No
AC095052.1	processed_pseudogene	NA	NA	NA	NA	All_Zero	0;0;0;0	0;0;0;0	No
AC095055.1	antisense	0.134673	1.09784	0.486603	NA	Low_Counts	1.4;3.54;0;0	0;0;0;0	No
AC095056.1	antisense	NA	NA	NA	NA	All_Zero	0;0;0;0	0;0;0;0	No
AC095057.1	processed_pseudogene	NA	NA	NA	NA	All_Zero	0;0;0;0	0;0;0;0	No
AC095057.2	lincRNA	NA	NA	NA	NA	All_Zero	0;0;0;0	0;0;0;0	No
AC095057.3	sense_overlapping	0.849061	1.80133	0.0208164	0.0712953	Tested	0;44.28;3.86;7.19	3.15;2.34;3.67;1.66	No
AC095059.1	antisense	NA	NA	NA	NA	All_Zero	0;0;0;0	0;0;0;0	No
AC095059.2	processed_pseudogene	NA	NA	NA	NA	All_Zero	0;0;0;0	0;0;0;0	No
AC095060.1	antisense	NA	NA	NA	NA	All_Zero	0;0;0;0	0;0;0;0	No
AC095350.1	lincRNA	-0.0514383	-1.0363	0.730192	NA	Low_Counts	0;0;0;0	0;0;0;1.66	No
AC095350.2	lincRNA	NA	NA	NA	NA	All_Zero	0;0;0;0	0;0;0;0	No
AC096531.1	unprocessed_pseudogene	NA	NA	NA	NA	All_Zero	0;0;0;0	0;0;0;0	No
AC096533.1	processed_pseudogene	NA	NA	NA	NA	All_Zero	0;0;0;0	0;0;0;0	No
AC096536.1	antisense	-0.170246	-1.12525	0.50155	NA	Low_Counts	0;0;1.1;1.2	0;0;0;6.66	No
AC096536.2	antisense	NA	NA	NA	NA	All_Zero	0;0;0;0	0;0;0;0	No
AC096536.3	antisense	0.00706425	1.00491	0.962224	NA	Low_Counts	0;0;0.55;0	0;0;0;0	No
AC096537.1	bidirectional_promoter_lncRNA	-0.78596	-1.72424	0.00214367	0.0109677	Tested	16.85;26.57;37.5;25.15	50.33;49.06;64.89;39.95	Down
AC096537.2	processed_pseudogene	0.0449751	1.03167	0.783012	NA	Low_Counts	0;1.77;0;0.6	0;0;0;0	No
AC096540.1	sense_overlapping	NA	NA	NA	NA	All_Zero	0;0;0;0	0;0;0;0	No
AC096541.1	lincRNA	NA	NA	NA	NA	All_Zero	0;0;0;0	0;0;0;0	No
AC096543.1	lincRNA	0.129673	1.09405	0.601272	NA	Low_Counts	0;1.77;1.1;0.6	1.57;0;0;0	No
AC096543.2	lincRNA	NA	NA	NA	NA	All_Zero	0;0;0;0	0;0;0;0	No
AC096553.1	processed_pseudogene	NA	NA	NA	NA	All_Zero	0;0;0;0	0;0;0;0	No
AC096554.1	lincRNA	0.172783	1.12723	0.403135	NA	Low_Counts	1.4;1.77;0;1.2	0;0;0;0	No
AC096558.1	antisense	NA	NA	NA	NA	All_Zero	0;0;0;0	0;0;0;0	No
AC096558.2	antisense	NA	NA	NA	NA	All_Zero	0;0;0;0	0;0;0;0	No
AC096559.1	lincRNA	NA	NA	NA	NA	All_Zero	0;0;0;0	0;0;0;0	No
AC096564.1	antisense	0.0829884	1.05921	0.811067	0.903581	Tested	8.42;8.86;6.62;10.18	6.29;9.34;4.9;9.99	No
AC096564.2	antisense	0.416663	1.33484	0.260067	0.458895	Tested	8.42;3.54;11.58;7.19	3.15;3.5;4.9;8.32	No
AC096570.1	lincRNA	NA	NA	NA	NA	All_Zero	0;0;0;0	0;0;0;0	No
AC096571.1	transcribed_processed_pseudogene	NA	NA	NA	NA	All_Zero	0;0;0;0	0;0;0;0	No
AC096575.1	lincRNA	NA	NA	NA	NA	All_Zero	0;0;0;0	0;0;0;0	No
AC096576.1	processed_pseudogene	NA	NA	NA	NA	All_Zero	0;0;0;0	0;0;0;0	No
AC096576.2	antisense	-0.0514383	-1.0363	0.730192	NA	Low_Counts	0;0;0;0	0;1.17;0;0	No
AC096576.3	antisense	0.00706425	1.00491	0.962224	NA	Low_Counts	0;0;0.55;0	0;0;0;0	No
AC096577.1	lincRNA	-0.189593	-1.14044	0.421602	NA	Low_Counts	0;0;0.55;0	0;1.17;2.45;0	No
AC096577.2	processed_pseudogene	NA	NA	NA	NA	All_Zero	0;0;0;0	0;0;0;0	No
AC096582.1	unprocessed_pseudogene	NA	NA	NA	NA	All_Zero	0;0;0;0	0;0;0;0	No
AC096582.2	unprocessed_pseudogene	NA	NA	NA	NA	All_Zero	0;0;0;0	0;0;0;0	No
AC096582.3	protein_coding	0.583569	1.49855	0.119284	0.266965	Tested	2.81;8.86;9.37;3.59	0;3.5;3.67;3.33	No
AC096586.1	antisense	0.0925757	1.06627	0.799982	0.897037	Tested	9.83;23.03;7.17;4.19	7.86;11.68;11.02;4.99	No
AC096586.2	antisense	0.0150845	1.01051	0.932931	NA	Low_Counts	1.4;1.77;0;0	0;1.17;0;0	No
AC096588.1	lincRNA	-0.022187	-1.0155	0.881748	NA	Low_Counts	0;0;0;0	0;0;0;0	No
AC096631.1	lincRNA	NA	NA	NA	NA	All_Zero	0;0;0;0	0;0;0;0	No
AC096631.2	processed_pseudogene	-0.022187	-1.0155	0.881748	NA	Low_Counts	0;0;0;0	0;0;0;0	No
AC096632.1	unprocessed_pseudogene	NA	NA	NA	NA	All_Zero	0;0;0;0	0;0;0;0	No
AC096632.2	transcribed_unprocessed_pseudogene	NA	NA	NA	NA	All_Zero	0;0;0;0	0;0;0;0	No
AC096633.1	processed_pseudogene	NA	NA	NA	NA	All_Zero	0;0;0;0	0;0;0;0	No
AC096636.1	TEC	NA	NA	NA	NA	All_Zero	0;0;0;0	0;0;0;0	No
AC096637.1	lincRNA	NA	NA	NA	NA	All_Zero	0;0;0;0	0;0;0;0	No
AC096637.2	antisense	0.830683	1.77853	0.0240882	0.0797218	Tested	7.02;12.4;2.76;3.59	1.57;1.17;1.22;1.66	No
AC096638.1	processed_pseudogene	NA	NA	NA	NA	All_Zero	0;0;0;0	0;0;0;0	No
AC096638.2	processed_pseudogene	0.0363155	1.02549	0.807635	NA	Low_Counts	0;1.77;0.55;0	0;0;0;0	No
AC096639.1	lincRNA	NA	NA	NA	NA	All_Zero	0;0;0;0	0;0;0;0	No
AC096642.1	lincRNA	0.164461	1.12075	0.652758	0.806032	Low_Counts	7.02;7.09;2.76;0	6.29;1.17;0;3.33	No
AC096644.1	lincRNA	NA	NA	NA	NA	All_Zero	0;0;0;0	0;0;0;0	No
AC096644.2	processed_pseudogene	NA	NA	NA	NA	All_Zero	0;0;0;0	0;0;0;0	No
AC096644.3	processed_pseudogene	-0.022187	-1.0155	0.881748	NA	Low_Counts	0;0;0;0	0;0;0;0	No
AC096644.4	lincRNA	0.151806	1.11096	0.377774	NA	Low_Counts	4.21;0;1.1;0	0;0;0;0	No
AC096649.1	antisense	0.00706425	1.00491	0.962224	NA	Low_Counts	0;0;0.55;0	0;0;0;0	No
AC096649.2	processed_pseudogene	0.0155925	1.01087	0.934772	NA	Low_Counts	0;0;0;2.4	0;0;1.22;1.66	No
AC096656.1	TEC	NA	NA	NA	NA	All_Zero	0;0;0;0	0;0;0;0	No
AC096659.1	lincRNA	NA	NA	NA	NA	All_Zero	0;0;0;0	0;0;0;0	No
AC096661.1	processed_pseudogene	0.00706425	1.00491	0.962224	NA	Low_Counts	1.4;0;0;0	0;0;0;0	No
AC096664.1	processed_pseudogene	NA	NA	NA	NA	All_Zero	0;0;0;0	0;0;0;0	No
AC096664.2	processed_pseudogene	0.123274	1.0892	0.61378	NA	Low_Counts	0;3.54;0;1.8	0;2.34;0;0	No
AC096666.1	lincRNA	-0.022187	-1.0155	0.881748	NA	Low_Counts	0;0;0;0	0;0;0;0	No
AC096667.1	antisense	0.825821	1.77254	0.0246226	0.0812642	Tested	4.21;10.63;3.86;7.79	0;2.34;1.22;1.66	No
AC096669.1	lincRNA	0.00706425	1.00491	0.962224	NA	Low_Counts	1.4;0;0;0	0;0;0;0	No
AC096677.1	lincRNA	0.571959	1.48654	0.123553	0.273964	Tested	4.21;28.34;3.31;5.39	4.72;0;0;9.99	No
AC096677.2	antisense	-0.28257	-1.21636	0.445605	0.646112	Low_Counts	4.21;1.77;1.65;2.4	0;3.5;8.57;3.33	No
AC096677.3	3prime_overlapping_ncRNA	NA	NA	NA	NA	All_Zero	0;0;0;0	0;0;0;0	No
AC096677.4	processed_pseudogene	NA	NA	NA	NA	All_Zero	0;0;0;0	0;0;0;0	No
AC096708.1	processed_pseudogene	NA	NA	NA	NA	All_Zero	0;0;0;0	0;0;0;0	No
AC096708.2	processed_pseudogene	NA	NA	NA	NA	All_Zero	0;0;0;0	0;0;0;0	No
AC096708.3	antisense	NA	NA	NA	NA	All_Zero	0;0;0;0	0;0;0;0	No
AC096708.4	sense_intronic	NA	NA	NA	NA	All_Zero	0;0;0;0	0;0;0;0	No
AC096711.1	lincRNA	NA	NA	NA	NA	All_Zero	0;0;0;0	0;0;0;0	No
AC096711.2	lincRNA	0.397088	1.31685	0.25033	0.447312	Low_Counts	2.81;5.31;6.62;1.2	1.57;0;0;4.99	No
AC096711.3	lincRNA	0.00706425	1.00491	0.962224	NA	Low_Counts	0;0;0.55;0	0;0;0;0	No
AC096713.1	processed_pseudogene	NA	NA	NA	NA	All_Zero	0;0;0;0	0;0;0;0	No
AC096719.1	antisense	-0.022187	-1.0155	0.881748	NA	Low_Counts	0;0;0;0	0;0;0;0	No
AC096720.1	processed_pseudogene	NA	NA	NA	NA	All_Zero	0;0;0;0	0;0;0;0	No
AC096720.2	TEC	-0.217814	-1.16297	0.560575	0.742104	Tested	4.21;7.09;3.31;11.38	18.87;5.84;9.79;0	No
AC096721.1	lincRNA	NA	NA	NA	NA	All_Zero	0;0;0;0	0;0;0;0	No
AC096725.1	processed_pseudogene	NA	NA	NA	NA	All_Zero	0;0;0;0	0;0;0;0	No
AC096729.1	lincRNA	-0.022187	-1.0155	0.881748	NA	Low_Counts	0;0;0.55;0	1.57;0;0;0	No
AC096732.1	lincRNA	NA	NA	NA	NA	All_Zero	0;0;0;0	0;0;0;0	No
AC096733.1	antisense	0.0586898	1.04152	0.69438	NA	Low_Counts	0;0;1.65;0	0;0;0;0	No
AC096733.2	lincRNA	0.127536	1.09243	0.645011	NA	Low_Counts	0;0;2.21;2.99	3.15;0;0;0	No
AC096734.1	lincRNA	NA	NA	NA	NA	All_Zero	0;0;0;0	0;0;0;0	No
AC096734.2	antisense	NA	NA	NA	NA	All_Zero	0;0;0;0	0;0;0;0	No
AC096736.1	lincRNA	NA	NA	NA	NA	All_Zero	0;0;0;0	0;0;0;0	No
AC096736.2	antisense	NA	NA	NA	NA	All_Zero	0;0;0;0	0;0;0;0	No
AC096736.3	lincRNA	-0.022187	-1.0155	0.881748	NA	Low_Counts	0;0;0.55;0	0;1.17;0;0	No
AC096741.1	processed_pseudogene	NA	NA	NA	NA	All_Zero	0;0;0;0	0;0;0;0	No
AC096741.2	antisense	-0.0233258	-1.0163	0.912225	NA	Low_Counts	1.4;0;0;0	0;0;0;1.66	No
AC096743.1	processed_pseudogene	-0.0514383	-1.0363	0.730192	NA	Low_Counts	0;0;0;0	1.57;0;0;0	No
AC096745.1	processed_pseudogene	NA	NA	NA	NA	All_Zero	0;0;0;0	0;0;0;0	No
AC096745.2	TEC	-0.0123204	-1.00858	0.961905	NA	Low_Counts	0;1.77;1.1;0	0;1.17;0;1.66	No
AC096746.1	lincRNA	-0.022187	-1.0155	0.881748	NA	Low_Counts	0;0;0;0	0;0;0;0	No
AC096751.1	lincRNA	0.0363155	1.02549	0.807635	NA	Low_Counts	0;0;1.1;0	0;0;0;0	No
AC096751.2	transcribed_processed_pseudogene	NA	NA	NA	NA	All_Zero	0;0;0;0	0;0;0;0	No
AC096751.3	lincRNA	-0.133484	-1.09694	0.570704	NA	Low_Counts	0;0;0.55;0.6	0;3.5;0;0	No
AC096754.1	processed_pseudogene	0.00706425	1.00491	0.962224	NA	Low_Counts	0;0;0.55;0	0;0;0;0	No
AC096759.1	lincRNA	NA	NA	NA	NA	All_Zero	0;0;0;0	0;0;0;0	No
AC096759.2	lincRNA	NA	NA	NA	NA	All_Zero	0;0;0;0	0;0;0;0	No
AC096772.1	antisense	0.0593102	1.04197	0.874366	0.939398	Tested	4.21;8.86;5.51;8.98	6.29;8.18;4.9;6.66	No
AC096773.1	lincRNA	0.272042	1.20752	0.334898	NA	Low_Counts	1.4;0;1.1;2.4	0;0;1.22;0	No
AC096775.1	processed_pseudogene	-0.0560586	-1.03962	0.780128	NA	Low_Counts	0;0;1.1;0	0;1.17;1.22;0	No
AC096861.1	processed_pseudogene	-0.022187	-1.0155	0.881748	NA	Low_Counts	0;0;0;0	0;0;0;0	No
AC096887.1	protein_coding	0.0363155	1.02549	0.807635	NA	Low_Counts	0;0;1.1;0	0;0;0;0	No
AC096887.2	TEC	-0.159621	-1.11699	0.64208	0.799705	Low_Counts	1.4;0;4.41;1.8	3.15;1.17;6.12;1.66	No
AC096888.1	lincRNA	NA	NA	NA	NA	All_Zero	0;0;0;0	0;0;0;0	No
AC096915.1	processed_pseudogene	-0.022187	-1.0155	0.881748	NA	Low_Counts	0;0;0;0.6	0;0;1.22;0	No
AC096919.1	processed_pseudogene	0.212534	1.15872	0.563281	0.743937	Low_Counts	2.81;1.77;2.76;4.19	0;3.5;2.45;1.66	No
AC096920.1	processed_pseudogene	NA	NA	NA	NA	All_Zero	0;0;0;0	0;0;0;0	No
AC096920.2	lincRNA	NA	NA	NA	NA	All_Zero	0;0;0;0	0;0;0;0	No
AC096921.1	processed_pseudogene	NA	NA	NA	NA	All_Zero	0;0;0;0	0;0;0;0	No
AC096921.2	sense_overlapping	0.765003	1.69937	0.041832	0.12286	Tested	8.42;5.31;8.27;13.77	0;2.34;3.67;8.32	No
AC096922.1	processed_pseudogene	-0.0514383	-1.0363	0.730192	NA	Low_Counts	0;0;0;0	0;0;0;1.66	No
AC096947.1	sense_intronic	NA	NA	NA	NA	All_Zero	0;0;0;0	0;0;0;0	No
AC096949.1	processed_pseudogene	-0.022187	-1.0155	0.881748	NA	Low_Counts	0;0;0;0	0;0;0;0	No
AC096992.1	processed_pseudogene	-0.0166479	-1.01161	0.911442	NA	Low_Counts	0;0;0;0	0;0;0;0	No
AC096992.2	antisense	-0.0654544	-1.04641	0.85912	0.930989	Tested	4.21;10.63;3.86;6.59	6.29;4.67;3.67;11.65	No
AC096996.1	processed_pseudogene	NA	NA	NA	NA	All_Zero	0;0;0;0	0;0;0;0	No
AC096996.2	sense_overlapping	NA	NA	NA	NA	All_Zero	0;0;0;0	0;0;0;0	No
AC097059.1	lincRNA	-0.0210793	-1.01472	0.953756	0.977237	Tested	7.02;17.71;7.72;7.79	12.58;16.35;6.12;3.33	No
AC097059.2	lincRNA	-0.465237	-1.38054	0.195094	0.377768	Low_Counts	2.81;0;2.76;1.2	3.15;2.34;4.9;6.66	No
AC097063.1	processed_pseudogene	NA	NA	NA	NA	All_Zero	0;0;0;0	0;0;0;0	No
AC097065.1	processed_pseudogene	NA	NA	NA	NA	All_Zero	0;0;0;0	0;0;0;0	No
AC097065.2	lincRNA	0.0804164	1.05732	0.591242	NA	Low_Counts	0;0;0.55;1.8	0;0;0;0	No
AC097066.1	lincRNA	NA	NA	NA	NA	All_Zero	0;0;0;0	0;0;0;0	No
AC097103.1	antisense	NA	NA	NA	NA	All_Zero	0;0;0;0	0;0;0;0	No
AC097103.2	antisense	-0.068937	-1.04894	0.841238	NA	Low_Counts	2.81;1.77;1.65;1.8	0;2.34;4.9;1.66	No
AC097110.1	lincRNA	NA	NA	NA	NA	All_Zero	0;0;0;0	0;0;0;0	No
AC097173.1	transcribed_unprocessed_pseudogene	-0.022187	-1.0155	0.881748	NA	Low_Counts	0;0;0;0	0;0;0;0	No
AC097173.2	lincRNA	-0.0514383	-1.0363	0.730192	NA	Low_Counts	0;0;0;0	0;0;0;1.66	No
AC097173.3	lincRNA	NA	NA	NA	NA	All_Zero	0;0;0;0	0;0;0;0	No
AC097262.1	processed_pseudogene	NA	NA	NA	NA	All_Zero	0;0;0;0	0;0;0;0	No
AC097263.1	processed_pseudogene	0.00706425	1.00491	0.962224	NA	Low_Counts	0;0;0;0.6	0;0;0;0	No
AC097347.1	lincRNA	-0.0514383	-1.0363	0.730192	NA	Low_Counts	0;0;0;0	1.57;0;0;0	No
AC097358.1	processed_pseudogene	-0.0514383	-1.0363	0.730192	NA	Low_Counts	0;0;0;0	1.57;0;0;0	No
AC097358.2	antisense	0.24363	1.18397	0.345032	NA	Low_Counts	1.4;1.77;1.65;0.6	0;0;1.22;0	No
AC097359.1	processed_pseudogene	0.00706425	1.00491	0.962224	NA	Low_Counts	0;1.77;0;0	0;0;0;0	No
AC097359.2	antisense	-0.285363	-1.21872	0.450375	0.650423	Tested	9.83;8.86;3.31;1.2	4.72;5.84;8.57;11.65	No
AC097359.3	lincRNA	NA	NA	NA	NA	All_Zero	0;0;0;0	0;0;0;0	No
AC097372.1	protein_coding	0.32108	1.24927	0.257009	NA	Low_Counts	0;0;1.65;9.58	3.15;0;0;0	No
AC097372.2	antisense	NA	NA	NA	NA	All_Zero	0;0;0;0	0;0;0;0	No
AC097372.3	lincRNA	NA	NA	NA	NA	All_Zero	0;0;0;0	0;0;0;0	No
AC097372.4	TEC	0.0329412	1.0231	0.825898	NA	Low_Counts	0;0;0;1.2	0;0;0;0	No
AC097372.5	TEC	NA	NA	NA	NA	All_Zero	0;0;0;0	0;0;0;0	No
AC097374.1	transcribed_unprocessed_pseudogene	-0.0514383	-1.0363	0.730192	NA	Low_Counts	0;0;0;0	1.57;0;0;0	No
AC097374.2	processed_pseudogene	NA	NA	NA	NA	All_Zero	0;0;0;0	0;0;0;0	No
AC097375.1	lincRNA	NA	NA	NA	NA	All_Zero	0;0;0;0	0;0;0;0	No
AC097375.2	lincRNA	NA	NA	NA	NA	All_Zero	0;0;0;0	0;0;0;0	No
AC097375.3	processed_transcript	0.0641968	1.0455	0.864154	0.933764	Low_Counts	2.81;5.31;7.17;1.8	1.57;8.18;3.67;1.66	No
AC097376.1	transcribed_processed_pseudogene	0.243184	1.1836	0.506627	0.698213	Low_Counts	2.81;3.54;5.51;1.8	3.15;1.17;0;4.99	No
AC097376.2	antisense	0.00561632	1.0039	0.981643	0.990642	Tested	32.29;28.34;54.59;40.13	39.32;49.06;37.95;33.29	No
AC097381.1	lincRNA	NA	NA	NA	NA	All_Zero	0;0;0;0	0;0;0;0	No
AC097381.2	antisense	NA	NA	NA	NA	All_Zero	0;0;0;0	0;0;0;0	No
AC097381.3	antisense	NA	NA	NA	NA	All_Zero	0;0;0;0	0;0;0;0	No
AC097382.1	sense_overlapping	0.0363155	1.02549	0.807635	NA	Low_Counts	1.4;0;0.55;0	0;0;0;0	No
AC097382.2	antisense	0.0106517	1.00741	0.97665	0.988643	Tested	15.44;12.4;17.65;9.58	4.72;4.67;20.81;24.97	No
AC097451.1	processed_transcript	NA	NA	NA	NA	All_Zero	0;0;0;0	0;0;0;0	No
AC097460.1	antisense	0.536382	1.45033	0.155547	0.323523	Tested	8.42;8.86;5.51;5.99	0;8.18;1.22;3.33	No
AC097460.2	processed_pseudogene	NA	NA	NA	NA	All_Zero	0;0;0;0	0;0;0;0	No
AC097460.3	TEC	NA	NA	NA	NA	All_Zero	0;0;0;0	0;0;0;0	No
AC097461.1	antisense	1.17319	2.2551	0.00181751	0.00952757	Tested	14.04;8.86;7.17;7.79	3.15;1.17;1.22;1.66	Up
AC097462.1	processed_pseudogene	NA	NA	NA	NA	All_Zero	0;0;0;0	0;0;0;0	No
AC097462.2	processed_pseudogene	NA	NA	NA	NA	All_Zero	0;0;0;0	0;0;0;0	No
AC097463.1	processed_pseudogene	NA	NA	NA	NA	All_Zero	0;0;0;0	0;0;0;0	No
AC097463.2	processed_pseudogene	NA	NA	NA	NA	All_Zero	0;0;0;0	0;0;0;0	No
AC097467.1	lincRNA	NA	NA	NA	NA	All_Zero	0;0;0;0	0;0;0;0	No
AC097467.2	processed_pseudogene	NA	NA	NA	NA	All_Zero	0;0;0;0	0;0;0;0	No
AC097467.3	antisense	0.392917	1.31305	0.17066	NA	Low_Counts	2.81;1.77;0.55;1.2	0;0;0;0	No
AC097467.4	unprocessed_pseudogene	NA	NA	NA	NA	All_Zero	0;0;0;0	0;0;0;0	No
AC097468.1	antisense	NA	NA	NA	NA	All_Zero	0;0;0;0	0;0;0;0	No
AC097468.2	antisense	NA	NA	NA	NA	All_Zero	0;0;0;0	0;0;0;0	No
AC097468.3	lincRNA	0.647016	1.56593	0.0302676	0.0959244	Tested	19.65;28.34;40.26;23.36	15.73;16.35;15.92;18.31	No
AC097473.1	processed_pseudogene	NA	NA	NA	NA	All_Zero	0;0;0;0	0;0;0;0	No
AC097474.1	processed_pseudogene	NA	NA	NA	NA	All_Zero	0;0;0;0	0;0;0;0	No
AC097478.1	antisense	0.0295553	1.0207	0.906388	NA	Low_Counts	0;0;1.65;0	0;0;1.22;0	No
AC097478.2	antisense	NA	NA	NA	NA	All_Zero	0;0;0;0	0;0;0;0	No
AC097478.3	antisense	NA	NA	NA	NA	All_Zero	0;0;0;0	0;0;0;0	No
AC097478.4	antisense	NA	NA	NA	NA	All_Zero	0;0;0;0	0;0;0;0	No
AC097480.1	lincRNA	NA	NA	NA	NA	All_Zero	0;0;0;0	0;0;0;0	No
AC097484.1	processed_pseudogene	NA	NA	NA	NA	All_Zero	0;0;0;0	0;0;0;0	No
AC097484.2	processed_pseudogene	-0.0514383	-1.0363	0.730192	NA	Low_Counts	0;0;0;0	1.57;0;0;0	No
AC097486.1	processed_pseudogene	NA	NA	NA	NA	All_Zero	0;0;0;0	0;0;0;0	No
AC097487.1	lincRNA	NA	NA	NA	NA	All_Zero	0;0;0;0	0;0;0;0	No
AC097488.1	processed_pseudogene	-0.0514383	-1.0363	0.730192	NA	Low_Counts	0;0;0;0	0;1.17;0;0	No
AC097491.1	lincRNA	-0.0214485	-1.01498	0.885715	NA	Low_Counts	0;0;0;0	0;0;0;0	No
AC097493.1	processed_pseudogene	NA	NA	NA	NA	All_Zero	0;0;0;0	0;0;0;0	No
AC097493.2	processed_pseudogene	-0.022187	-1.0155	0.881748	NA	Low_Counts	0;0;0;0	0;0;0;0	No
AC097493.3	processed_pseudogene	NA	NA	NA	NA	All_Zero	0;0;0;0	0;0;0;0	No
AC097494.1	lincRNA	NA	NA	NA	NA	All_Zero	0;0;0;0	0;0;0;0	No
AC097495.1	polymorphic_pseudogene	NA	NA	NA	NA	All_Zero	0;0;0;0	0;0;0;0	No
AC097499.1	processed_pseudogene	NA	NA	NA	NA	All_Zero	0;0;0;0	0;0;0;0	No
AC097501.1	processed_transcript	-0.022187	-1.0155	0.881748	NA	Low_Counts	0;0;0;0	0;0;0;0	No
AC097501.2	lincRNA	NA	NA	NA	NA	All_Zero	0;0;0;0	0;0;0;0	No
AC097504.1	processed_pseudogene	0.0363155	1.02549	0.807635	NA	Low_Counts	0;0;0;1.2	0;0;0;0	No
AC097504.2	lincRNA	NA	NA	NA	NA	All_Zero	0;0;0;0	0;0;0;0	No
AC097505.1	antisense	0.00706425	1.00491	0.962224	NA	Low_Counts	0;0;0.55;0	0;0;0;0	No
AC097510.1	processed_pseudogene	NA	NA	NA	NA	All_Zero	0;0;0;0	0;0;0;0	No
AC097512.1	lincRNA	NA	NA	NA	NA	All_Zero	0;0;0;0	0;0;0;0	No
AC097515.1	antisense	NA	NA	NA	NA	All_Zero	0;0;0;0	0;0;0;0	No
AC097518.1	lincRNA	NA	NA	NA	NA	All_Zero	0;0;0;0	0;0;0;0	No
AC097520.1	TEC	NA	NA	NA	NA	All_Zero	0;0;0;0	0;0;0;0	No
AC097521.1	lincRNA	NA	NA	NA	NA	All_Zero	0;0;0;0	0;0;0;0	No
AC097521.2	lincRNA	NA	NA	NA	NA	All_Zero	0;0;0;0	0;0;0;0	No
AC097522.1	processed_pseudogene	NA	NA	NA	NA	All_Zero	0;0;0;0	0;0;0;0	No
AC097523.1	processed_pseudogene	-0.218842	-1.1638	0.364035	NA	Low_Counts	0;0;1.1;0	0;2.34;1.22;1.66	No
AC097523.2	processed_pseudogene	NA	NA	NA	NA	All_Zero	0;0;0;0	0;0;0;0	No
AC097527.1	unprocessed_pseudogene	NA	NA	NA	NA	All_Zero	0;0;0;0	0;0;0;0	No
AC097532.1	lincRNA	NA	NA	NA	NA	All_Zero	0;0;0;0	0;0;0;0	No
AC097532.2	lincRNA	0.702773	1.62763	0.037774	0.113796	Low_Counts	9.83;5.31;0.55;2.4	0;1.17;1.22;0	No
AC097533.1	processed_pseudogene	NA	NA	NA	NA	All_Zero	0;0;0;0	0;0;0;0	No
AC097534.1	antisense	-0.0846878	-1.06046	0.794878	0.894588	Tested	19.65;10.63;13.23;12.58	12.58;12.85;20.81;13.32	No
AC097534.2	antisense	0.778556	1.71541	0.000857911	0.00502697	Tested	103.89;152.34;70.03;75.46	56.62;54.9;47.75;54.93	Up
AC097535.1	lincRNA	NA	NA	NA	NA	All_Zero	0;0;0;0	0;0;0;0	No
AC097535.2	processed_pseudogene	NA	NA	NA	NA	All_Zero	0;0;0;0	0;0;0;0	No
AC097537.1	antisense	NA	NA	NA	NA	All_Zero	0;0;0;0	0;0;0;0	No
AC097634.1	lincRNA	0.615399	1.53198	0.0657016	0.173432	Low_Counts	5.62;5.31;2.21;3.59	3.15;0;0;0	No
AC097634.2	antisense	0.00814033	1.00566	0.956552	NA	Low_Counts	0;0;0;0.6	0;0;0;0	No
AC097634.3	antisense	-0.022187	-1.0155	0.881748	NA	Low_Counts	0;0;0;0	0;0;0;0	No
AC097635.1	processed_pseudogene	NA	NA	NA	NA	All_Zero	0;0;0;0	0;0;0;0	No
AC097637.1	protein_coding	NA	NA	NA	NA	All_Zero	0;0;0;0	0;0;0;0	No
AC097637.2	TEC	NA	NA	NA	NA	All_Zero	0;0;0;0	0;0;0;0	No
AC097638.1	processed_pseudogene	-0.0325602	-1.02283	0.889602	NA	Low_Counts	0;0;1.1;0.6	0;2.34;0;0	No
AC097639.1	sense_intronic	0.245681	1.18565	0.457991	NA	Low_Counts	4.21;0;2.21;1.8	3.15;0;1.22;0	No
AC097639.2	processed_pseudogene	NA	NA	NA	NA	All_Zero	0;0;0;0	0;0;0;0	No
AC097641.1	processed_transcript	NA	NA	NA	NA	All_Zero	0;0;0;0	0;0;0;0	No
AC097641.2	processed_pseudogene	NA	NA	NA	NA	All_Zero	0;0;0;0	0;0;0;0	No
AC097641.3	antisense	0.0204587	1.01428	0.954462	0.977547	Low_Counts	0;5.31;1.1;4.19	0;1.17;3.67;4.99	No
AC097652.1	lincRNA	NA	NA	NA	NA	All_Zero	0;0;0;0	0;0;0;0	No
AC097655.1	processed_pseudogene	NA	NA	NA	NA	All_Zero	0;0;0;0	0;0;0;0	No
AC097658.1	processed_pseudogene	-0.0702597	-1.04991	0.804857	NA	Low_Counts	0;3.54;1.1;0	1.57;2.34;1.22;0	No
AC097658.2	lincRNA	NA	NA	NA	NA	All_Zero	0;0;0;0	0;0;0;0	No
AC097662.1	antisense	0.131516	1.09544	0.705874	NA	Low_Counts	2.81;0;3.31;2.4	1.57;0;3.67;1.66	No
AC097713.1	lincRNA	NA	NA	NA	NA	All_Zero	0;0;0;0	0;0;0;0	No
AC097713.2	processed_pseudogene	0.179061	1.13215	0.402122	NA	Low_Counts	2.81;0;0;1.2	0;0;0;0	No
AC097714.1	processed_pseudogene	-0.022187	-1.0155	0.881748	NA	Low_Counts	0;0;0;0	0;0;0;0	No
AC097716.1	antisense	NA	NA	NA	NA	All_Zero	0;0;0;0	0;0;0;0	No
AC097717.1	processed_transcript	0.13251	1.0962	0.671786	NA	Low_Counts	0;1.77;5.51;2.4	1.57;1.17;0;4.99	No
AC097721.1	processed_pseudogene	NA	NA	NA	NA	All_Zero	0;0;0;0	0;0;0;0	No
AC097724.1	lincRNA	0.108955	1.07845	0.646168	NA	Low_Counts	1.4;0;0;1.8	0;0;0;1.66	No
AC098476.1	TEC	NA	NA	NA	NA	All_Zero	0;0;0;0	0;0;0;0	No
AC098479.1	lincRNA	-0.036962	-1.02595	0.855588	NA	Low_Counts	0;0;0;0.6	0;1.17;0;0	No
AC098483.1	antisense	NA	NA	NA	NA	All_Zero	0;0;0;0	0;0;0;0	No
AC098483.2	processed_pseudogene	NA	NA	NA	NA	All_Zero	0;0;0;0	0;0;0;0	No
AC098484.1	antisense	NA	NA	NA	NA	All_Zero	0;0;0;0	0;0;0;0	No
AC098484.2	lincRNA	0.352448	1.27672	0.349583	0.556935	Tested	5.62;7.09;8.27;5.99	1.57;4.67;6.12;4.99	No
AC098484.3	protein_coding	NA	NA	NA	NA	All_Zero	0;0;0;0	0;0;0;0	No
AC098487.1	lincRNA	-0.202969	-1.15106	0.503141	0.695488	Tested	15.44;14.17;18.75;10.18	14.16;18.69;19.59;16.64	No
AC098583.1	processed_pseudogene	-0.0514383	-1.0363	0.730192	NA	Low_Counts	0;0;0;0	0;0;1.22;0	No
AC098583.2	unprocessed_pseudogene	NA	NA	NA	NA	All_Zero	0;0;0;0	0;0;0;0	No
AC098587.1	lincRNA	NA	NA	NA	NA	All_Zero	0;0;0;0	0;0;0;0	No
AC098590.1	processed_pseudogene	0.0380406	1.02672	0.89729	NA	Low_Counts	1.4;1.77;1.1;0.6	1.57;2.34;0;0	No
AC098590.2	processed_pseudogene	NA	NA	NA	NA	All_Zero	0;0;0;0	0;0;0;0	No
AC098591.1	transcribed_processed_pseudogene	0.00706425	1.00491	0.962224	NA	Low_Counts	0;1.77;0;0	0;0;0;0	No
AC098591.2	processed_pseudogene	-0.442232	-1.35871	0.242135	0.436439	Tested	7.02;0;4.96;2.99	14.16;3.5;4.9;6.66	No
AC098592.1	processed_pseudogene	NA	NA	NA	NA	All_Zero	0;0;0;0	0;0;0;0	No
AC098592.2	processed_pseudogene	-0.022187	-1.0155	0.881748	NA	Low_Counts	0;0;0;0	0;0;0;0	No
AC098613.1	antisense	-0.0774958	-1.05518	0.832325	0.915318	Low_Counts	5.62;1.77;2.21;1.8	4.72;1.17;3.67;3.33	No
AC098614.1	transcribed_processed_pseudogene	0.171586	1.1263	0.619925	0.784935	Low_Counts	2.81;1.77;3.86;1.2	1.57;4.67;0;0	No
AC098614.2	processed_pseudogene	NA	NA	NA	NA	All_Zero	0;0;0;0	0;0;0;0	No
AC098614.3	processed_pseudogene	-0.022187	-1.0155	0.881748	NA	Low_Counts	0;0;0;0	0;0;0;0	No
AC098614.4	lincRNA	0.168206	1.12366	0.586897	NA	Low_Counts	4.21;0;0.55;1.8	3.15;0;0;0	No
AC098617.1	antisense	0.24983	1.18907	0.214505	NA	Low_Counts	2.81;0;0.55;2.4	0;0;0;0	No
AC098649.1	antisense	NA	NA	NA	NA	All_Zero	0;0;0;0	0;0;0;0	No
AC098650.1	protein_coding	-0.0373152	-1.0262	0.905967	NA	Low_Counts	1.4;3.54;1.65;0	1.57;3.5;1.22;0	No
AC098657.1	processed_pseudogene	NA	NA	NA	NA	All_Zero	0;0;0;0	0;0;0;0	No
AC098657.2	lincRNA	-0.022187	-1.0155	0.881748	NA	Low_Counts	0;0;0.55;0	1.57;0;0;0	No
AC098657.3	unprocessed_pseudogene	NA	NA	NA	NA	All_Zero	0;0;0;0	0;0;0;0	No
AC098679.1	antisense	-0.0225746	-1.01577	0.880684	NA	Low_Counts	0;1.77;0;0	1.57;0;0;0	No
AC098679.2	antisense	0.00706425	1.00491	0.962224	NA	Low_Counts	0;1.77;0;0	0;0;0;0	No
AC098679.3	transcribed_processed_pseudogene	NA	NA	NA	NA	All_Zero	0;0;0;0	0;0;0;0	No
AC098679.4	TEC	NA	NA	NA	NA	All_Zero	0;0;0;0	0;0;0;0	No
AC098679.5	TEC	NA	NA	NA	NA	All_Zero	0;0;0;0	0;0;0;0	No
AC098680.1	lincRNA	NA	NA	NA	NA	All_Zero	0;0;0;0	0;0;0;0	No
AC098798.1	antisense	-0.0615101	-1.04356	0.735802	NA	Low_Counts	0;0;0;0	0;0;1.22;0	No
AC098799.1	processed_pseudogene	0.00706425	1.00491	0.962224	NA	Low_Counts	0;0;0.55;0	0;0;0;0	No
AC098799.2	processed_pseudogene	NA	NA	NA	NA	All_Zero	0;0;0;0	0;0;0;0	No
AC098799.3	unprocessed_pseudogene	NA	NA	NA	NA	All_Zero	0;0;0;0	0;0;0;0	No
AC098818.1	processed_pseudogene	0.00706425	1.00491	0.962224	NA	Low_Counts	0;0;0.55;0	0;0;0;0	No
AC098818.2	antisense	0.0526154	1.03714	0.889283	0.947479	Tested	4.21;1.77;3.86;10.18	7.86;4.67;1.22;6.66	No
AC098820.1	processed_transcript	0.170592	1.12552	0.585383	NA	Low_Counts	0;1.77;2.21;2.99	0;0;2.45;1.66	No
AC098820.2	antisense	NA	NA	NA	NA	All_Zero	0;0;0;0	0;0;0;0	No
AC098820.3	antisense	-0.170631	-1.12555	0.576407	NA	Low_Counts	5.62;0;0.55;0.6	1.57;0;2.45;6.66	No
AC098824.1	processed_pseudogene	NA	NA	NA	NA	All_Zero	0;0;0;0	0;0;0;0	No
AC098826.1	unprocessed_pseudogene	0.104677	1.07525	0.485616	NA	Low_Counts	0;0;3.31;0	0;0;0;0	No
AC098826.2	unprocessed_pseudogene	NA	NA	NA	NA	All_Zero	0;0;0;0	0;0;0;0	No
AC098826.3	processed_pseudogene	NA	NA	NA	NA	All_Zero	0;0;0;0	0;0;0;0	No
AC098827.1	processed_pseudogene	NA	NA	NA	NA	All_Zero	0;0;0;0	0;0;0;0	No
AC098828.1	processed_pseudogene	-0.0957547	-1.06862	0.695878	NA	Low_Counts	0;0;0.55;1.8	0;0;0;4.99	No
AC098828.2	lincRNA	0.032357	1.02268	0.828513	NA	Low_Counts	0;0;1.1;0	0;0;0;0	No
AC098828.3	lincRNA	-0.268514	-1.20457	0.37784	NA	Low_Counts	0;1.77;0.55;0.6	4.72;2.34;0;0	No
AC098829.1	antisense	-0.0133147	-1.00927	0.930461	NA	Low_Counts	0;0;0;0	0;0;0;0	No
AC098831.1	processed_pseudogene	NA	NA	NA	NA	All_Zero	0;0;0;0	0;0;0;0	No
AC098847.1	processed_pseudogene	-0.0806895	-1.05752	0.588517	NA	Low_Counts	0;0;0;0	0;0;2.45;0	No
AC098847.2	transcribed_processed_pseudogene	0.00706425	1.00491	0.962224	NA	Low_Counts	0;0;0.55;0	0;0;0;0	No
AC098848.1	antisense	0.906844	1.87494	0.00720956	0.0300774	Low_Counts	8.42;3.54;2.21;3.59	0;0;0;0	No
AC098848.2	processed_pseudogene	NA	NA	NA	NA	All_Zero	0;0;0;0	0;0;0;0	No
AC098850.1	processed_pseudogene	NA	NA	NA	NA	All_Zero	0;0;0;0	0;0;0;0	No
AC098850.2	antisense	-0.022187	-1.0155	0.881748	NA	Low_Counts	0;0;0;0	0;0;0;0	No
AC098850.3	lincRNA	0.0363155	1.02549	0.807635	NA	Low_Counts	0;0;1.1;0	0;0;0;0	No
AC098850.4	protein_coding	NA	NA	NA	NA	All_Zero	0;0;0;0	0;0;0;0	No
AC098850.5	processed_transcript	NA	NA	NA	NA	All_Zero	0;0;0;0	0;0;0;0	No
AC098851.1	antisense	-0.0514383	-1.0363	0.730192	NA	Low_Counts	0;0;0;0	0;0;0;1.66	No
AC098859.1	processed_pseudogene	NA	NA	NA	NA	All_Zero	0;0;0;0	0;0;0;0	No
AC098859.2	lincRNA	NA	NA	NA	NA	All_Zero	0;0;0;0	0;0;0;0	No
AC098862.1	processed_pseudogene	NA	NA	NA	NA	All_Zero	0;0;0;0	0;0;0;0	No
AC098864.1	antisense	0.716021	1.64265	0.0441398	0.128001	Tested	12.63;10.63;9.93;16.77	1.57;3.5;13.47;1.66	No
AC098868.1	lincRNA	NA	NA	NA	NA	All_Zero	0;0;0;0	0;0;0;0	No
AC098869.1	processed_pseudogene	-0.022187	-1.0155	0.881748	NA	Low_Counts	0;0;0;0	0;0;0;0	No
AC098869.2	antisense	NA	NA	NA	NA	All_Zero	0;0;0;0	0;0;0;0	No
AC098872.1	antisense	NA	NA	NA	NA	All_Zero	0;0;0;0	0;0;0;0	No
AC098934.1	transcribed_unprocessed_pseudogene	0.0329818	1.02312	0.92973	0.96555	Tested	8.42;7.09;5.51;5.39	6.29;3.5;11.02;3.33	No
AC098934.2	transcribed_processed_pseudogene	-0.154071	-1.1127	0.455958	NA	Low_Counts	0;0;0;0.6	0;2.34;1.22;0	No
AC098934.3	processed_pseudogene	-0.022187	-1.0155	0.881748	NA	Low_Counts	0;0;0.55;0	0;0;0;1.66	No
AC098934.4	antisense	NA	NA	NA	NA	All_Zero	0;0;0;0	0;0;0;0	No
AC098935.1	processed_pseudogene	-0.0692403	-1.04916	0.806494	NA	Low_Counts	0;1.77;0.55;0	1.57;1.17;0;0	No
AC098935.2	processed_pseudogene	-0.00399686	-1.00277	0.985821	NA	Low_Counts	0;0;2.21;0	0;0;2.45;0	No
AC098936.1	lincRNA	0.681173	1.60344	0.0569904	0.155763	Tested	9.83;10.63;13.23;10.78	4.72;8.18;3.67;4.99	No
AC098965.1	processed_pseudogene	NA	NA	NA	NA	All_Zero	0;0;0;0	0;0;0;0	No
AC098976.1	unprocessed_pseudogene	NA	NA	NA	NA	All_Zero	0;0;0;0	0;0;0;0	No
AC098976.2	unprocessed_pseudogene	NA	NA	NA	NA	All_Zero	0;0;0;0	0;0;0;0	No
AC099060.1	lincRNA	NA	NA	NA	NA	All_Zero	0;0;0;0	0;0;0;0	No
AC099062.1	lincRNA	0.475567	1.39046	0.191004	0.372724	Low_Counts	2.81;3.54;2.76;4.79	0;3.5;1.22;0	No
AC099063.1	antisense	0.00706425	1.00491	0.962224	NA	Low_Counts	0;0;0.55;0	0;0;0;0	No
AC099063.2	processed_pseudogene	0.0630314	1.04466	0.673192	NA	Low_Counts	0;0;0;1.8	0;0;0;0	No
AC099066.1	sense_intronic	NA	NA	NA	NA	All_Zero	0;0;0;0	0;0;0;0	No
AC099066.2	antisense	-0.0205431	-1.01434	0.890575	NA	Low_Counts	0;0;0;0	0;0;0;0	No
AC099066.3	processed_pseudogene	NA	NA	NA	NA	All_Zero	0;0;0;0	0;0;0;0	No
AC099313.1	antisense	NA	NA	NA	NA	All_Zero	0;0;0;0	0;0;0;0	No
AC099314.1	antisense	NA	NA	NA	NA	All_Zero	0;0;0;0	0;0;0;0	No
AC099328.1	processed_pseudogene	NA	NA	NA	NA	All_Zero	0;0;0;0	0;0;0;0	No
AC099328.2	lincRNA	NA	NA	NA	NA	All_Zero	0;0;0;0	0;0;0;0	No
AC099329.1	antisense	0.010482	1.00729	0.950544	NA	Low_Counts	1.4;0;0;0.6	0;0;1.22;0	No
AC099329.2	processed_transcript	-0.0514383	-1.0363	0.730192	NA	Low_Counts	0;0;0;0	0;0;0;1.66	No
AC099329.3	protein_coding	NA	NA	NA	NA	All_Zero	0;0;0;0	0;0;0;0	No
AC099335.1	processed_pseudogene	-0.026984	-1.01888	0.868353	NA	Low_Counts	0;0;0.55;0	0;0;1.22;0	No
AC099336.1	transcribed_processed_pseudogene	0.116592	1.08417	0.565452	NA	Low_Counts	0;0;1.65;0.6	0;0;0;0	No
AC099336.2	processed_pseudogene	-0.0790465	-1.05632	0.691029	NA	Low_Counts	0;0;0;0	0;0;1.22;0	No
AC099340.1	processed_pseudogene	-0.0496857	-1.03504	0.827302	NA	Low_Counts	0;1.77;0;0.6	1.57;0;1.22;0	No
AC099342.1	lincRNA	NA	NA	NA	NA	All_Zero	0;0;0;0	0;0;0;0	No
AC099343.1	processed_pseudogene	NA	NA	NA	NA	All_Zero	0;0;0;0	0;0;0;0	No
AC099343.2	sense_intronic	-0.0764716	-1.05444	0.737416	NA	Low_Counts	0;0;1.1;0	1.57;0;1.22;0	No
AC099343.3	lincRNA	0.35176	1.27612	0.309374	0.516016	Tested	7.02;14.17;18.75;28.15	7.86;14.02;8.57;19.97	No
AC099344.1	processed_pseudogene	NA	NA	NA	NA	All_Zero	0;0;0;0	0;0;0;0	No
AC099344.2	lincRNA	NA	NA	NA	NA	All_Zero	0;0;0;0	0;0;0;0	No
AC099344.3	lincRNA	-0.0504347	-1.03558	0.735433	NA	Low_Counts	0;0;0;0	1.57;0;0;0	No
AC099398.1	lincRNA	0.0601543	1.04258	0.687204	NA	Low_Counts	0;0;1.1;0.6	0;0;0;0	No
AC099482.1	antisense	NA	NA	NA	NA	All_Zero	0;0;0;0	0;0;0;0	No
AC099487.1	lincRNA	-0.0136403	-1.0095	0.970977	0.986001	Tested	7.02;7.09;5.51;4.19	9.44;4.67;7.35;1.66	No
AC099489.1	protein_coding	0.26359	1.20046	0.485427	0.680259	Tested	2.81;5.31;7.72;5.99	3.15;2.34;7.35;3.33	No
AC099489.2	processed_pseudogene	NA	NA	NA	NA	All_Zero	0;0;0;0	0;0;0;0	No
AC099489.3	antisense	0.199374	1.1482	0.40715	NA	Low_Counts	1.4;0;1.65;1.2	0;0;1.22;0	No
AC099494.1	TEC	0.0305303	1.02139	0.852925	NA	Low_Counts	0;0;1.1;0.6	0;1.17;0;0	No
AC099494.2	TEC	NA	NA	NA	NA	All_Zero	0;0;0;0	0;0;0;0	No
AC099494.3	TEC	0.143266	1.1044	0.542514	NA	Low_Counts	2.81;0;0;1.2	1.57;0;0;0	No
AC099499.1	lincRNA	-0.022187	-1.0155	0.881748	NA	Low_Counts	0;0;0;0	0;0;0;0	No
AC099506.1	sense_intronic	0.0928444	1.06647	0.535782	NA	Low_Counts	0;0;2.21;0.6	0;0;0;0	No
AC099506.2	TEC	NA	NA	NA	NA	All_Zero	0;0;0;0	0;0;0;0	No
AC099508.1	antisense	-0.108337	-1.07798	0.767792	0.877745	Low_Counts	2.81;1.77;1.65;2.99	3.15;1.17;2.45;4.99	No
AC099508.2	lincRNA	NA	NA	NA	NA	All_Zero	0;0;0;0	0;0;0;0	No
AC099509.1	lincRNA	0.0363155	1.02549	0.807635	NA	Low_Counts	0;0;0;1.2	0;0;0;0	No
AC099509.2	lincRNA	NA	NA	NA	NA	All_Zero	0;0;0;0	0;0;0;0	No
AC099511.1	lincRNA	NA	NA	NA	NA	All_Zero	0;0;0;0	0;0;0;0	No
AC099513.1	processed_pseudogene	-0.159164	-1.11664	0.596366	NA	Low_Counts	0;1.77;0.55;1.8	1.57;3.5;0;1.66	No
AC099518.1	lincRNA	0.167013	1.12273	0.369613	NA	Low_Counts	1.4;0;2.76;0	0;0;0;0	No
AC099518.2	lincRNA	0.435649	1.35252	0.248907	0.445515	Tested	4.21;10.63;8.82;8.38	1.57;1.17;7.35;6.66	No
AC099518.3	protein_coding	NA	NA	NA	NA	All_Zero	0;0;0;0	0;0;0;0	No
AC099518.4	antisense	-0.0423381	-1.02978	0.903	0.955145	Low_Counts	2.81;0;2.21;1.8	1.57;5.84;0;0	No
AC099518.5	antisense	0.652608	1.57201	0.00271021	0.0133925	Tested	70.19;113.37;80.51;104.81	69.21;35.04;55.09;66.58	Up
AC099518.6	lincRNA	0.0455861	1.0321	0.873598	NA	Low_Counts	4.21;0;0;0	0;0;2.45;0	No
AC099520.1	lincRNA	-0.0736402	-1.05237	0.684604	NA	Low_Counts	1.4;0;0;0	1.57;1.17;0;0	No
AC099520.2	lincRNA	NA	NA	NA	NA	All_Zero	0;0;0;0	0;0;0;0	No
AC099521.1	processed_pseudogene	0.0363155	1.02549	0.807635	NA	Low_Counts	1.4;0;0;0.6	0;0;0;0	No
AC099521.2	lincRNA	0.205524	1.1531	0.440892	NA	Low_Counts	1.4;0;0.55;1.2	0;0;0;0	No
AC099521.3	TEC	0.00706425	1.00491	0.962224	NA	Low_Counts	0;0;0;0.6	0;0;0;0	No
AC099522.1	transcribed_processed_pseudogene	NA	NA	NA	NA	All_Zero	0;0;0;0	0;0;0;0	No
AC099522.2	lincRNA	-0.16688	-1.12263	0.655855	0.808223	Tested	15.44;7.09;3.31;2.99	25.17;0;6.12;4.99	No
AC099524.1	lincRNA	0.00887464	1.00617	0.954291	NA	Low_Counts	0;0;0.55;0	0;0;0;0	No
AC099535.1	processed_pseudogene	0.00706425	1.00491	0.962224	NA	Low_Counts	0;0;0.55;0	0;0;0;0	No
AC099541.1	lincRNA	NA	NA	NA	NA	All_Zero	0;0;0;0	0;0;0;0	No
AC099542.1	lincRNA	NA	NA	NA	NA	All_Zero	0;0;0;0	0;0;0;0	No
AC099542.2	lincRNA	NA	NA	NA	NA	All_Zero	0;0;0;0	0;0;0;0	No
AC099548.1	processed_pseudogene	NA	NA	NA	NA	All_Zero	0;0;0;0	0;0;0;0	No
AC099548.2	transcribed_unprocessed_pseudogene	NA	NA	NA	NA	All_Zero	0;0;0;0	0;0;0;0	No
AC099550.1	antisense	1.40206	2.64279	6.82515e-07	8.34223e-06	Tested	71.6;37.2;81.62;47.91	20.45;26.87;13.47;14.98	Up
AC099552.1	lincRNA	0.00706425	1.00491	0.962224	NA	Low_Counts	0;0;0.55;0	0;0;0;0	No
AC099552.2	lincRNA	NA	NA	NA	NA	All_Zero	0;0;0;0	0;0;0;0	No
AC099552.3	lincRNA	NA	NA	NA	NA	All_Zero	0;0;0;0	0;0;0;0	No
AC099552.4	TEC	NA	NA	NA	NA	All_Zero	0;0;0;0	0;0;0;0	No
AC099554.1	lincRNA	NA	NA	NA	NA	All_Zero	0;0;0;0	0;0;0;0	No
AC099560.1	lincRNA	NA	NA	NA	NA	All_Zero	0;0;0;0	0;0;0;0	No
AC099560.2	processed_pseudogene	-0.022187	-1.0155	0.881748	NA	Low_Counts	0;0;0;0	0;0;0;0	No
AC099563.1	processed_pseudogene	NA	NA	NA	NA	All_Zero	0;0;0;0	0;0;0;0	No
AC099566.1	lincRNA	-0.022187	-1.0155	0.881748	NA	Low_Counts	0;0;0;0	0;0;0;0	No
AC099567.1	lincRNA	0.00706425	1.00491	0.962224	NA	Low_Counts	0;0;0.55;0	0;0;0;0	No
AC099568.1	sense_intronic	NA	NA	NA	NA	All_Zero	0;0;0;0	0;0;0;0	No
AC099568.2	lincRNA	0.503791	1.41793	0.176647	0.353379	Tested	2.81;0;13.23;8.38	1.57;3.5;2.45;4.99	No
AC099654.1	lincRNA	0.00706425	1.00491	0.962224	NA	Low_Counts	0;0;0.55;0	0;0;0;0	No
AC099654.10	unprocessed_pseudogene	0.00706425	1.00491	0.962224	NA	Low_Counts	0;0;0;0.6	0;0;0;0	No
AC099654.11	unprocessed_pseudogene	NA	NA	NA	NA	All_Zero	0;0;0;0	0;0;0;0	No
AC099654.12	unprocessed_pseudogene	NA	NA	NA	NA	All_Zero	0;0;0;0	0;0;0;0	No
AC099654.13	unprocessed_pseudogene	NA	NA	NA	NA	All_Zero	0;0;0;0	0;0;0;0	No
AC099654.14	unprocessed_pseudogene	NA	NA	NA	NA	All_Zero	0;0;0;0	0;0;0;0	No
AC099654.15	processed_pseudogene	-0.107705	-1.07751	0.470902	NA	Low_Counts	0;0;0;0	4.72;0;0;0	No
AC099654.2	unprocessed_pseudogene	NA	NA	NA	NA	All_Zero	0;0;0;0	0;0;0;0	No
AC099654.3	unprocessed_pseudogene	NA	NA	NA	NA	All_Zero	0;0;0;0	0;0;0;0	No
AC099654.4	unprocessed_pseudogene	NA	NA	NA	NA	All_Zero	0;0;0;0	0;0;0;0	No
AC099654.5	unprocessed_pseudogene	0.00706425	1.00491	0.962224	NA	Low_Counts	0;0;0.55;0	0;0;0;0	No
AC099654.6	unprocessed_pseudogene	NA	NA	NA	NA	All_Zero	0;0;0;0	0;0;0;0	No
AC099654.7	unprocessed_pseudogene	NA	NA	NA	NA	All_Zero	0;0;0;0	0;0;0;0	No
AC099654.8	unprocessed_pseudogene	0.00706425	1.00491	0.962224	NA	Low_Counts	0;0;0.55;0	0;0;0;0	No
AC099654.9	unprocessed_pseudogene	0.0363155	1.02549	0.807635	NA	Low_Counts	0;0;0;1.2	0;0;0;0	No
AC099667.1	TEC	-0.0248082	-1.01734	0.877626	NA	Low_Counts	0;0;0;0.6	1.57;0;0;0	No
AC099668.1	processed_transcript	NA	NA	NA	NA	All_Zero	0;0;0;0	0;0;0;0	No
AC099669.1	antisense	-0.022187	-1.0155	0.881748	NA	Low_Counts	0;0;0;0	0;0;0;0	No
AC099669.2	processed_pseudogene	NA	NA	NA	NA	All_Zero	0;0;0;0	0;0;0;0	No
AC099670.1	processed_pseudogene	0.00706425	1.00491	0.962224	NA	Low_Counts	0;0;0;0.6	0;0;0;0	No
AC099670.2	processed_pseudogene	NA	NA	NA	NA	All_Zero	0;0;0;0	0;0;0;0	No
AC099673.1	lincRNA	0.178786	1.13193	0.347928	NA	Low_Counts	1.4;1.77;0;1.8	0;0;0;0	No
AC099676.1	antisense	-0.022187	-1.0155	0.881748	NA	Low_Counts	0;0;0;0.6	0;1.17;0;0	No
AC099677.1	processed_pseudogene	-0.022187	-1.0155	0.881748	NA	Low_Counts	0;0;0;0	0;0;0;0	No
AC099677.2	processed_pseudogene	-0.0514383	-1.0363	0.730192	NA	Low_Counts	0;0;0;0	0;0;1.22;0	No
AC099677.3	processed_pseudogene	NA	NA	NA	NA	All_Zero	0;0;0;0	0;0;0;0	No
AC099677.4	antisense	0.0363155	1.02549	0.807635	NA	Low_Counts	0;0;0;1.2	0;0;0;0	No
AC099681.1	antisense	NA	NA	NA	NA	All_Zero	0;0;0;0	0;0;0;0	No
AC099681.2	lincRNA	NA	NA	NA	NA	All_Zero	0;0;0;0	0;0;0;0	No
AC099681.3	lincRNA	NA	NA	NA	NA	All_Zero	0;0;0;0	0;0;0;0	No
AC099684.1	antisense	NA	NA	NA	NA	All_Zero	0;0;0;0	0;0;0;0	No
AC099684.2	antisense	NA	NA	NA	NA	All_Zero	0;0;0;0	0;0;0;0	No
AC099684.3	sense_intronic	NA	NA	NA	NA	All_Zero	0;0;0;0	0;0;0;0	No
AC099687.1	lincRNA	-0.0411455	-1.02893	0.882355	NA	Low_Counts	1.4;0;1.65;1.2	3.15;2.34;0;0	No
AC099689.1	TEC	-0.286796	-1.21993	0.424608	0.627008	Tested	1.4;7.09;2.21;2.99	1.57;2.34;1.22;18.31	No
AC099730.1	processed_pseudogene	NA	NA	NA	NA	All_Zero	0;0;0;0	0;0;0;0	No
AC099753.1	lincRNA	NA	NA	NA	NA	All_Zero	0;0;0;0	0;0;0;0	No
AC099754.1	lincRNA	NA	NA	NA	NA	All_Zero	0;0;0;0	0;0;0;0	No
AC099777.1	processed_pseudogene	NA	NA	NA	NA	All_Zero	0;0;0;0	0;0;0;0	No
AC099778.1	antisense	0.418114	1.33618	0.068596	0.179129	Tested	39.31;53.14;46.87;48.51	22.02;36.21;36.73;39.95	No
AC099778.2	processed_pseudogene	NA	NA	NA	NA	All_Zero	0;0;0;0	0;0;0;0	No
AC099782.1	processed_pseudogene	NA	NA	NA	NA	All_Zero	0;0;0;0	0;0;0;0	No
AC099785.1	processed_pseudogene	NA	NA	NA	NA	All_Zero	0;0;0;0	0;0;0;0	No
AC099786.1	antisense	NA	NA	NA	NA	All_Zero	0;0;0;0	0;0;0;0	No
AC099786.2	antisense	NA	NA	NA	NA	All_Zero	0;0;0;0	0;0;0;0	No
AC099786.3	lincRNA	-0.0514383	-1.0363	0.730192	NA	Low_Counts	0;0;0;0	0;0;1.22;0	No
AC099789.1	processed_pseudogene	-0.269221	-1.20516	0.399193	NA	Low_Counts	0;0;1.65;1.2	1.57;3.5;2.45;0	No
AC099791.1	processed_pseudogene	NA	NA	NA	NA	All_Zero	0;0;0;0	0;0;0;0	No
AC099791.2	lincRNA	-0.419337	-1.33731	0.265122	0.465408	Tested	0;0;4.96;5.39	4.72;5.84;4.9;8.32	No
AC099792.1	lincRNA	-0.022187	-1.0155	0.881748	NA	Low_Counts	0;0;0;0	0;0;0;0	No
AC099793.1	lincRNA	NA	NA	NA	NA	All_Zero	0;0;0;0	0;0;0;0	No
AC099794.1	lincRNA	0.00611753	1.00425	0.967311	NA	Low_Counts	0;0;0.55;0	0;0;0;0	No
AC099794.2	processed_pseudogene	NA	NA	NA	NA	All_Zero	0;0;0;0	0;0;0;0	No
AC099795.1	lincRNA	NA	NA	NA	NA	All_Zero	0;0;0;0	0;0;0;0	No
AC099795.2	processed_pseudogene	NA	NA	NA	NA	All_Zero	0;0;0;0	0;0;0;0	No
AC099796.1	lincRNA	NA	NA	NA	NA	All_Zero	0;0;0;0	0;0;0;0	No
AC099796.2	processed_pseudogene	NA	NA	NA	NA	All_Zero	0;0;0;0	0;0;0;0	No
AC099799.1	processed_pseudogene	NA	NA	NA	NA	All_Zero	0;0;0;0	0;0;0;0	No
AC099804.1	TEC	NA	NA	NA	NA	All_Zero	0;0;0;0	0;0;0;0	No
AC099805.1	lincRNA	-0.022187	-1.0155	0.881748	NA	Low_Counts	0;0;0;0	0;0;0;0	No
AC099811.1	sense_intronic	0.0363155	1.02549	0.807635	NA	Low_Counts	0;3.54;0;0	0;0;0;0	No
AC099811.2	protein_coding	NA	NA	NA	NA	All_Zero	0;0;0;0	0;0;0;0	No
AC099811.3	lincRNA	NA	NA	NA	NA	All_Zero	0;0;0;0	0;0;0;0	No
AC099811.4	antisense	0.00706425	1.00491	0.962224	NA	Low_Counts	0;0;0.55;0	0;0;0;0	No
AC099811.5	sense_intronic	0.024391	1.01705	0.897607	NA	Low_Counts	0;3.54;0;0	1.57;0;0;0	No
AC099811.6	TEC	0.112434	1.08105	0.671111	NA	Low_Counts	0;1.77;1.65;0	0;0;0;1.66	No
AC099842.1	processed_pseudogene	NA	NA	NA	NA	All_Zero	0;0;0;0	0;0;0;0	No
AC099849.1	processed_pseudogene	NA	NA	NA	NA	All_Zero	0;0;0;0	0;0;0;0	No
AC099850.1	antisense	-0.225341	-1.16905	0.538683	0.7246	Tested	14.04;14.17;7.72;7.79	6.29;9.34;6.12;33.29	No
AC099850.2	protein_coding	NA	NA	NA	NA	All_Zero	0;0;0;0	0;0;0;0	No
AC099850.3	antisense	0.201485	1.14988	0.48009	NA	Low_Counts	0;5.31;0.55;1.2	0;1.17;0;1.66	No
AC100756.1	unprocessed_pseudogene	NA	NA	NA	NA	All_Zero	0;0;0;0	0;0;0;0	No
AC100756.2	unprocessed_pseudogene	NA	NA	NA	NA	All_Zero	0;0;0;0	0;0;0;0	No
AC100756.3	transcribed_unprocessed_pseudogene	NA	NA	NA	NA	All_Zero	0;0;0;0	0;0;0;0	No
AC100757.1	processed_pseudogene	NA	NA	NA	NA	All_Zero	0;0;0;0	0;0;0;0	No
AC100757.2	unprocessed_pseudogene	NA	NA	NA	NA	All_Zero	0;0;0;0	0;0;0;0	No
AC100757.3	unprocessed_pseudogene	NA	NA	NA	NA	All_Zero	0;0;0;0	0;0;0;0	No
AC100757.4	unprocessed_pseudogene	NA	NA	NA	NA	All_Zero	0;0;0;0	0;0;0;0	No
AC100763.1	antisense	NA	NA	NA	NA	All_Zero	0;0;0;0	0;0;0;0	No
AC100767.1	processed_pseudogene	NA	NA	NA	NA	All_Zero	0;0;0;0	0;0;0;0	No
AC100767.2	processed_pseudogene	NA	NA	NA	NA	All_Zero	0;0;0;0	0;0;0;0	No
AC100768.1	lincRNA	NA	NA	NA	NA	All_Zero	0;0;0;0	0;0;0;0	No
AC100768.2	lincRNA	0.00706425	1.00491	0.962224	NA	Low_Counts	0;0;0.55;0	0;0;0;0	No
AC100770.1	processed_pseudogene	NA	NA	NA	NA	All_Zero	0;0;0;0	0;0;0;0	No
AC100771.1	processed_pseudogene	0.00706425	1.00491	0.962224	NA	Low_Counts	0;0;0.55;0	0;0;0;0	No
AC100771.2	antisense	-0.022187	-1.0155	0.881748	NA	Low_Counts	0;0;0;0	0;0;0;0	No
AC100773.1	lincRNA	NA	NA	NA	NA	All_Zero	0;0;0;0	0;0;0;0	No
AC100774.1	sense_intronic	0.00316956	1.0022	0.983071	NA	Low_Counts	0;0;1.1;0	1.57;0;0;0	No
AC100775.1	lincRNA	NA	NA	NA	NA	All_Zero	0;0;0;0	0;0;0;0	No
AC100775.2	lincRNA	NA	NA	NA	NA	All_Zero	0;0;0;0	0;0;0;0	No
AC100778.1	sense_intronic	0.00706425	1.00491	0.962224	NA	Low_Counts	0;0;0.55;0	0;0;0;0	No
AC100778.2	sense_intronic	NA	NA	NA	NA	All_Zero	0;0;0;0	0;0;0;0	No
AC100778.3	processed_pseudogene	NA	NA	NA	NA	All_Zero	0;0;0;0	0;0;0;0	No
AC100778.4	antisense	-0.114702	-1.08275	0.554708	NA	Low_Counts	0;0;0;0	0;0;2.45;0	No
AC100781.1	lincRNA	NA	NA	NA	NA	All_Zero	0;0;0;0	0;0;0;0	No
AC100782.1	antisense	NA	NA	NA	NA	All_Zero	0;0;0;0	0;0;0;0	No
AC100784.1	processed_pseudogene	NA	NA	NA	NA	All_Zero	0;0;0;0	0;0;0;0	No
AC100786.1	antisense	-0.0543118	-1.03836	0.830642	NA	Low_Counts	2.81;0;0.55;0	0;1.17;1.22;1.66	No
AC100788.1	antisense	0.0818852	1.0584	0.634424	NA	Low_Counts	1.4;0;0;1.2	0;0;0;0	No
AC100788.2	TEC	0.0436374	1.03071	0.809397	NA	Low_Counts	1.4;0;1.1;0	1.57;0;0;0	No
AC100791.1	lincRNA	NA	NA	NA	NA	All_Zero	0;0;0;0	0;0;0;0	No
AC100791.2	antisense	-0.0514383	-1.0363	0.730192	NA	Low_Counts	0;0;0;0	0;1.17;0;0	No
AC100791.3	antisense	NA	NA	NA	NA	All_Zero	0;0;0;0	0;0;0;0	No
AC100793.1	processed_pseudogene	0.0363155	1.02549	0.807635	NA	Low_Counts	0;3.54;0;0	0;0;0;0	No
AC100793.2	antisense	1.12249	2.17723	0.00134149	0.0073365	Tested	2.81;10.63;3.31;5.99	0;0;0;0	Up
AC100793.3	antisense	0.00439596	1.00305	0.979811	NA	Low_Counts	0;0;0;1.2	1.57;0;0;0	No
AC100793.4	lincRNA	NA	NA	NA	NA	All_Zero	0;0;0;0	0;0;0;0	No
AC100797.1	sense_intronic	NA	NA	NA	NA	All_Zero	0;0;0;0	0;0;0;0	No
AC100797.4	lincRNA	NA	NA	NA	NA	All_Zero	0;0;0;0	0;0;0;0	No
AC100800.1	antisense	-0.819551	-1.76486	0.0296587	0.0946097	Tested	1.4;5.31;3.86;4.19	12.58;3.5;6.12;21.64	No
AC100801.1	lincRNA	0.00706425	1.00491	0.962224	NA	Low_Counts	1.4;0;0;0	0;0;0;0	No
AC100802.1	antisense	-0.022187	-1.0155	0.881748	NA	Low_Counts	0;0;0;0	0;0;0;0	No
AC100803.1	antisense	-0.122108	-1.08832	0.5945	NA	Low_Counts	0;0;0.55;0	0;1.17;0;1.66	No
AC100803.2	sense_overlapping	-0.022187	-1.0155	0.881748	NA	Low_Counts	0;0;0;0	0;0;0;0	No
AC100803.3	antisense	NA	NA	NA	NA	All_Zero	0;0;0;0	0;0;0;0	No
AC100807.1	lincRNA	0.00706425	1.00491	0.962224	NA	Low_Counts	0;0;0.55;0	0;0;0;0	No
AC100810.1	antisense	0.297198	1.22876	0.0451373	0.130352	Tested	167.06;175.37;134.56;155.12	114.82;131.99;145.69;106.53	No
AC100810.2	processed_pseudogene	NA	NA	NA	NA	All_Zero	0;0;0;0	0;0;0;0	No
AC100810.3	lincRNA	-0.0501299	-1.03536	0.893612	0.949817	Low_Counts	2.81;3.54;3.31;4.79	11.01;1.17;1.22;3.33	No
AC100810.6	processed_pseudogene	NA	NA	NA	NA	All_Zero	0;0;0;0	0;0;0;0	No
AC100812.1	lincRNA	0.00706425	1.00491	0.962224	NA	Low_Counts	0;0;0.55;0	0;0;0;0	No
AC100814.1	lincRNA	0.674617	1.59617	0.0730444	0.187591	Tested	5.62;8.86;3.31;8.98	0;3.5;1.22;3.33	No
AC100818.1	lincRNA	NA	NA	NA	NA	All_Zero	0;0;0;0	0;0;0;0	No
AC100821.1	processed_pseudogene	-0.0909297	-1.06506	0.674488	NA	Low_Counts	0;0;1.1;0.6	0;0;3.67;0	No
AC100821.2	lincRNA	-0.128578	-1.09322	0.59356	NA	Low_Counts	0;0;0.55;1.2	0;0;0;4.99	No
AC100823.1	sense_intronic	NA	NA	NA	NA	All_Zero	0;0;0;0	0;0;0;0	No
AC100823.2	processed_pseudogene	NA	NA	NA	NA	All_Zero	0;0;0;0	0;0;0;0	No
AC100826.1	lincRNA	NA	NA	NA	NA	All_Zero	0;0;0;0	0;0;0;0	No
AC100827.1	unprocessed_pseudogene	NA	NA	NA	NA	All_Zero	0;0;0;0	0;0;0;0	No
AC100827.2	unprocessed_pseudogene	-0.022187	-1.0155	0.881748	NA	Low_Counts	0;0;0;0	0;0;0;0	No
AC100827.3	sense_overlapping	NA	NA	NA	NA	All_Zero	0;0;0;0	0;0;0;0	No
AC100827.4	lincRNA	NA	NA	NA	NA	All_Zero	0;0;0;0	0;0;0;0	No
AC100827.5	unprocessed_pseudogene	NA	NA	NA	NA	All_Zero	0;0;0;0	0;0;0;0	No
AC100830.1	antisense	-0.249086	-1.18845	0.508811	0.69985	Tested	4.21;3.54;6.07;7.19	7.86;1.17;7.35;14.98	No
AC100830.2	antisense	-0.022187	-1.0155	0.881748	NA	Low_Counts	0;0;0;0	0;0;0;0	No
AC100830.3	antisense	0.376519	1.29821	0.293651	0.497772	Low_Counts	4.21;0;3.86;4.19	1.57;0;3.67;0	No
AC100832.1	processed_pseudogene	0.0309217	1.02166	0.851914	NA	Low_Counts	0;0;1.1;0.6	0;0;1.22;0	No
AC100832.2	sense_intronic	0.177403	1.13085	0.561068	NA	Low_Counts	2.81;0;5.51;0.6	0;1.17;0;4.99	No
AC100835.1	antisense	NA	NA	NA	NA	All_Zero	0;0;0;0	0;0;0;0	No
AC100835.2	lincRNA	-0.0514383	-1.0363	0.730192	NA	Low_Counts	0;0;0;0	0;0;1.22;0	No
AC100836.1	lincRNA	NA	NA	NA	NA	All_Zero	0;0;0;0	0;0;0;0	No
AC100839.1	antisense	NA	NA	NA	NA	All_Zero	0;0;0;0	0;0;0;0	No
AC100843.1	processed_pseudogene	-0.022187	-1.0155	0.881748	NA	Low_Counts	0;0;0;0	0;0;0;0	No
AC100843.2	antisense	NA	NA	NA	NA	All_Zero	0;0;0;0	0;0;0;0	No
AC100843.3	processed_pseudogene	NA	NA	NA	NA	All_Zero	0;0;0;0	0;0;0;0	No
AC100844.1	lincRNA	NA	NA	NA	NA	All_Zero	0;0;0;0	0;0;0;0	No
AC100847.1	lincRNA	0.306209	1.23645	0.415636	0.61847	Low_Counts	1.4;7.09;2.76;5.39	1.57;2.34;2.45;3.33	No
AC100848.1	lincRNA	NA	NA	NA	NA	All_Zero	0;0;0;0	0;0;0;0	No
AC100849.1	lincRNA	NA	NA	NA	NA	All_Zero	0;0;0;0	0;0;0;0	No
AC100849.2	lincRNA	NA	NA	NA	NA	All_Zero	0;0;0;0	0;0;0;0	No
AC100850.1	processed_pseudogene	-0.022187	-1.0155	0.881748	NA	Low_Counts	0;0;0;0	0;0;0;0	No
AC100854.1	processed_pseudogene	NA	NA	NA	NA	All_Zero	0;0;0;0	0;0;0;0	No
AC100858.1	processed_pseudogene	NA	NA	NA	NA	All_Zero	0;0;0;0	0;0;0;0	No
AC100858.2	lincRNA	NA	NA	NA	NA	All_Zero	0;0;0;0	0;0;0;0	No
AC100858.3	lincRNA	NA	NA	NA	NA	All_Zero	0;0;0;0	0;0;0;0	No
AC100860.1	lincRNA	NA	NA	NA	NA	All_Zero	0;0;0;0	0;0;0;0	No
AC100861.1	processed_transcript	0.202051	1.15033	0.440664	0.641821	Tested	32.29;28.34;27.02;41.32	22.02;33.87;25.71;28.3	No
AC100861.2	antisense	-0.0357357	-1.02508	0.910755	0.958858	Tested	9.83;10.63;12.13;14.97	9.44;14.02;17.14;8.32	No
AC100863.1	lincRNA	NA	NA	NA	NA	All_Zero	0;0;0;0	0;0;0;0	No
AC100868.1	protein_coding	NA	NA	NA	NA	All_Zero	0;0;0;0	0;0;0;0	No
AC100870.1	processed_pseudogene	NA	NA	NA	NA	All_Zero	0;0;0;0	0;0;0;0	No
AC100871.1	processed_pseudogene	NA	NA	NA	NA	All_Zero	0;0;0;0	0;0;0;0	No
AC100871.2	antisense	NA	NA	NA	NA	All_Zero	0;0;0;0	0;0;0;0	No
AC100872.1	lincRNA	NA	NA	NA	NA	All_Zero	0;0;0;0	0;0;0;0	No
AC102797.1	lincRNA	NA	NA	NA	NA	All_Zero	0;0;0;0	0;0;0;0	No
AC102797.2	TEC	NA	NA	NA	NA	All_Zero	0;0;0;0	0;0;0;0	No
AC102941.1	lincRNA	NA	NA	NA	NA	All_Zero	0;0;0;0	0;0;0;0	No
AC102945.1	antisense	0.00706425	1.00491	0.962224	NA	Low_Counts	0;1.77;0;0	0;0;0;0	No
AC102945.2	TEC	-0.0423913	-1.02982	0.864538	NA	Low_Counts	0;0;0.55;1.2	1.57;0;0;1.66	No
AC102953.1	antisense	NA	NA	NA	NA	All_Zero	0;0;0;0	0;0;0;0	No
AC102953.2	lincRNA	-0.625401	-1.54264	0.0134632	0.0500375	Tested	26.67;19.49;28.68;29.35	61.34;33.87;45.3;36.62	No
AC103409.1	lincRNA	NA	NA	NA	NA	All_Zero	0;0;0;0	0;0;0;0	No
AC103563.1	unprocessed_pseudogene	NA	NA	NA	NA	All_Zero	0;0;0;0	0;0;0;0	No
AC103563.2	antisense	NA	NA	NA	NA	All_Zero	0;0;0;0	0;0;0;0	No
AC103563.3	unprocessed_pseudogene	NA	NA	NA	NA	All_Zero	0;0;0;0	0;0;0;0	No
AC103563.4	unprocessed_pseudogene	NA	NA	NA	NA	All_Zero	0;0;0;0	0;0;0;0	No
AC103563.5	unprocessed_pseudogene	NA	NA	NA	NA	All_Zero	0;0;0;0	0;0;0;0	No
AC103563.6	unprocessed_pseudogene	NA	NA	NA	NA	All_Zero	0;0;0;0	0;0;0;0	No
AC103563.7	antisense	NA	NA	NA	NA	All_Zero	0;0;0;0	0;0;0;0	No
AC103563.8	unprocessed_pseudogene	NA	NA	NA	NA	All_Zero	0;0;0;0	0;0;0;0	No
AC103564.1	lincRNA	NA	NA	NA	NA	All_Zero	0;0;0;0	0;0;0;0	No
AC103564.2	unprocessed_pseudogene	NA	NA	NA	NA	All_Zero	0;0;0;0	0;0;0;0	No
AC103564.3	unprocessed_pseudogene	NA	NA	NA	NA	All_Zero	0;0;0;0	0;0;0;0	No
AC103591.1	processed_pseudogene	NA	NA	NA	NA	All_Zero	0;0;0;0	0;0;0;0	No
AC103591.2	processed_pseudogene	NA	NA	NA	NA	All_Zero	0;0;0;0	0;0;0;0	No
AC103591.3	antisense	-1.21503	-2.32145	0.00025851	0.00177289	Tested	0;12.4;7.17;12.58	20.45;18.69;42.85;24.97	Down
AC103592.1	processed_pseudogene	NA	NA	NA	NA	All_Zero	0;0;0;0	0;0;0;0	No
AC103681.1	antisense	NA	NA	NA	NA	All_Zero	0;0;0;0	0;0;0;0	No
AC103681.2	antisense	NA	NA	NA	NA	All_Zero	0;0;0;0	0;0;0;0	No
AC103691.1	antisense	0.619894	1.53676	0.0851556	0.210368	Tested	8.42;14.17;8.27;12.58	4.72;7.01;3.67;6.66	No
AC103691.2	antisense	NA	NA	NA	NA	All_Zero	0;0;0;0	0;0;0;0	No
AC103702.1	sense_intronic	-0.184022	-1.13605	0.624882	0.788228	Tested	1.4;7.09;3.86;4.19	11.01;2.34;3.67;4.99	No
AC103702.2	lincRNA	0.0261265	1.01827	0.918162	NA	Low_Counts	0;1.77;0;0.6	0;0;1.22;0	No
AC103703.1	sense_intronic	-0.103636	-1.07448	0.764497	0.876628	Low_Counts	2.81;5.31;2.21;0.6	7.86;4.67;0;0	No
AC103705.1	processed_pseudogene	0.0363155	1.02549	0.807635	NA	Low_Counts	0;1.77;0.55;0	0;0;0;0	No
AC103706.1	lincRNA	0.373071	1.29511	0.316545	0.52375	Tested	8.42;7.09;10.48;2.99	3.15;4.67;4.9;4.99	No
AC103706.2	processed_pseudogene	NA	NA	NA	NA	All_Zero	0;0;0;0	0;0;0;0	No
AC103706.3	processed_pseudogene	NA	NA	NA	NA	All_Zero	0;0;0;0	0;0;0;0	No
AC103710.1	unprocessed_pseudogene	NA	NA	NA	NA	All_Zero	0;0;0;0	0;0;0;0	No
AC103710.2	unprocessed_pseudogene	NA	NA	NA	NA	All_Zero	0;0;0;0	0;0;0;0	No
AC103710.3	unprocessed_pseudogene	NA	NA	NA	NA	All_Zero	0;0;0;0	0;0;0;0	No
AC103710.4	unprocessed_pseudogene	NA	NA	NA	NA	All_Zero	0;0;0;0	0;0;0;0	No
AC103718.1	lincRNA	NA	NA	NA	NA	All_Zero	0;0;0;0	0;0;0;0	No
AC103719.1	lincRNA	NA	NA	NA	NA	All_Zero	0;0;0;0	0;0;0;0	No
AC103724.1	processed_pseudogene	NA	NA	NA	NA	All_Zero	0;0;0;0	0;0;0;0	No
AC103724.2	processed_pseudogene	NA	NA	NA	NA	All_Zero	0;0;0;0	0;0;0;0	No
AC103724.3	antisense	NA	NA	NA	NA	All_Zero	0;0;0;0	0;0;0;0	No
AC103724.4	lincRNA	0.291587	1.22399	0.226085	NA	Low_Counts	0;1.77;4.96;0	0;0;0;0	No
AC103726.1	sense_intronic	NA	NA	NA	NA	All_Zero	0;0;0;0	0;0;0;0	No
AC103726.2	antisense	NA	NA	NA	NA	All_Zero	0;0;0;0	0;0;0;0	No
AC103736.1	lincRNA	NA	NA	NA	NA	All_Zero	0;0;0;0	0;0;0;0	No
AC103739.1	antisense	NA	NA	NA	NA	All_Zero	0;0;0;0	0;0;0;0	No
AC103739.2	antisense	-0.0514383	-1.0363	0.730192	NA	Low_Counts	0;0;0;0	0;1.17;0;0	No
AC103740.1	antisense	-0.0224128	-1.01566	0.95271	0.976639	Low_Counts	5.62;1.77;4.96;4.19	3.15;5.84;3.67;4.99	No
AC103740.2	lincRNA	0.341242	1.26685	0.365458	0.57115	Low_Counts	2.81;5.31;4.96;4.19	3.15;2.34;2.45;1.66	No
AC103746.1	lincRNA	-0.076726	-1.05462	0.81998	0.908546	Low_Counts	2.81;0;2.21;0	0;3.5;2.45;0	No
AC103760.1	processed_transcript	0.024391	1.01705	0.897607	NA	Low_Counts	0;3.54;0;0	1.57;0;0;0	No
AC103764.1	lincRNA	NA	NA	NA	NA	All_Zero	0;0;0;0	0;0;0;0	No
AC103769.1	sense_intronic	-0.247451	-1.18711	0.512351	0.703117	Low_Counts	2.81;5.31;2.76;2.99	6.29;8.18;1.22;3.33	No
AC103770.1	antisense	0.00706425	1.00491	0.962224	NA	Low_Counts	0;0;0.55;0	0;0;0;0	No
AC103778.1	processed_pseudogene	NA	NA	NA	NA	All_Zero	0;0;0;0	0;0;0;0	No
AC103783.1	processed_pseudogene	NA	NA	NA	NA	All_Zero	0;0;0;0	0;0;0;0	No
AC103792.1	processed_pseudogene	-0.022187	-1.0155	0.881748	NA	Low_Counts	0;0;0;0	0;0;0;0	No
AC103794.1	antisense	NA	NA	NA	NA	All_Zero	0;0;0;0	0;0;0;0	No
AC103796.1	sense_overlapping	NA	NA	NA	NA	All_Zero	0;0;0;0	0;0;0;0	No
AC103798.1	lincRNA	0.00706425	1.00491	0.962224	NA	Low_Counts	0;1.77;0;0	0;0;0;0	No
AC103798.2	TEC	0.00706425	1.00491	0.962224	NA	Low_Counts	0;0;0.55;0	0;0;0;0	No
AC103808.1	lincRNA	NA	NA	NA	NA	All_Zero	0;0;0;0	0;0;0;0	No
AC103808.2	lincRNA	NA	NA	NA	NA	All_Zero	0;0;0;0	0;0;0;0	No
AC103808.3	lincRNA	0.00706425	1.00491	0.962224	NA	Low_Counts	0;0;0.55;0	0;0;0;0	No
AC103808.4	lincRNA	NA	NA	NA	NA	All_Zero	0;0;0;0	0;0;0;0	No
AC103808.5	lincRNA	NA	NA	NA	NA	All_Zero	0;0;0;0	0;0;0;0	No
AC103808.6	lincRNA	NA	NA	NA	NA	All_Zero	0;0;0;0	0;0;0;0	No
AC103809.1	antisense	NA	NA	NA	NA	All_Zero	0;0;0;0	0;0;0;0	No
AC103810.1	transcribed_unprocessed_pseudogene	NA	NA	NA	NA	All_Zero	0;0;0;0	0;0;0;0	No
AC103810.10	unprocessed_pseudogene	NA	NA	NA	NA	All_Zero	0;0;0;0	0;0;0;0	No
AC103810.2	antisense	-0.00595676	-1.00414	0.980946	NA	Low_Counts	0;0;0.55;0.6	0;1.17;0;0	No
AC103810.3	unprocessed_pseudogene	NA	NA	NA	NA	All_Zero	0;0;0;0	0;0;0;0	No
AC103810.4	unprocessed_pseudogene	NA	NA	NA	NA	All_Zero	0;0;0;0	0;0;0;0	No
AC103810.5	antisense	NA	NA	NA	NA	All_Zero	0;0;0;0	0;0;0;0	No
AC103810.6	transcribed_processed_pseudogene	NA	NA	NA	NA	All_Zero	0;0;0;0	0;0;0;0	No
AC103810.7	processed_pseudogene	NA	NA	NA	NA	All_Zero	0;0;0;0	0;0;0;0	No
AC103810.8	transcribed_processed_pseudogene	NA	NA	NA	NA	All_Zero	0;0;0;0	0;0;0;0	No
AC103810.9	transcribed_unprocessed_pseudogene	NA	NA	NA	NA	All_Zero	0;0;0;0	0;0;0;0	No
AC103831.1	lincRNA	NA	NA	NA	NA	All_Zero	0;0;0;0	0;0;0;0	No
AC103833.1	processed_pseudogene	NA	NA	NA	NA	All_Zero	0;0;0;0	0;0;0;0	No
AC103834.1	unprocessed_pseudogene	NA	NA	NA	NA	All_Zero	0;0;0;0	0;0;0;0	No
AC103843.1	antisense	NA	NA	NA	NA	All_Zero	0;0;0;0	0;0;0;0	No
AC103843.2	processed_pseudogene	NA	NA	NA	NA	All_Zero	0;0;0;0	0;0;0;0	No
AC103851.1	processed_pseudogene	NA	NA	NA	NA	All_Zero	0;0;0;0	0;0;0;0	No
AC103853.1	antisense	0.00706425	1.00491	0.962224	NA	Low_Counts	0;0;0;0.6	0;0;0;0	No
AC103853.2	sense_intronic	-0.157281	-1.11518	0.55254	NA	Low_Counts	0;0;0;0.6	0;1.17;0;1.66	No
AC103855.1	lincRNA	NA	NA	NA	NA	All_Zero	0;0;0;0	0;0;0;0	No
AC103855.2	processed_transcript	-0.022187	-1.0155	0.881748	NA	Low_Counts	0;0;0.55;0	0;0;1.22;0	No
AC103855.3	lincRNA	NA	NA	NA	NA	All_Zero	0;0;0;0	0;0;0;0	No
AC103855.4	processed_pseudogene	NA	NA	NA	NA	All_Zero	0;0;0;0	0;0;0;0	No
AC103858.1	3prime_overlapping_ncRNA	-0.022187	-1.0155	0.881748	NA	Low_Counts	0;0;0;0	0;0;0;0	No
AC103858.2	antisense	NA	NA	NA	NA	All_Zero	0;0;0;0	0;0;0;0	No
AC103876.1	antisense	0.0768315	1.0547	0.607738	NA	Low_Counts	0;0;2.21;0	0;0;0;0	No
AC103879.1	lincRNA	NA	NA	NA	NA	All_Zero	0;0;0;0	0;0;0;0	No
AC103881.1	processed_pseudogene	NA	NA	NA	NA	All_Zero	0;0;0;0	0;0;0;0	No
AC103923.1	antisense	-0.165973	-1.12192	0.283453	NA	Low_Counts	0;0;0;0	0;0;0;13.32	No
AC103925.1	antisense	NA	NA	NA	NA	All_Zero	0;0;0;0	0;0;0;0	No
AC103949.1	antisense	-0.0514383	-1.0363	0.730192	NA	Low_Counts	0;0;0;0	1.57;0;0;0	No
AC103952.1	antisense	NA	NA	NA	NA	All_Zero	0;0;0;0	0;0;0;0	No
AC103957.1	lincRNA	0.722383	1.64991	0.0386155	0.115799	Tested	16.85;10.63;20.4;13.18	7.86;7.01;2.45;13.32	No
AC103957.2	lincRNA	-0.116115	-1.08381	0.703529	NA	Low_Counts	0;1.77;0.55;0.6	1.57;1.17;1.22;0	No
AC103968.1	processed_pseudogene	NA	NA	NA	NA	All_Zero	0;0;0;0	0;0;0;0	No
AC103974.1	antisense	0.00706425	1.00491	0.962224	NA	Low_Counts	0;0;0.55;0	0;0;0;0	No
AC103974.2	processed_pseudogene	NA	NA	NA	NA	All_Zero	0;0;0;0	0;0;0;0	No
AC103975.1	processed_pseudogene	-0.022187	-1.0155	0.881748	NA	Low_Counts	0;0;0;0	0;0;0;0	No
AC103982.1	lincRNA	NA	NA	NA	NA	All_Zero	0;0;0;0	0;0;0;0	No
AC103987.1	processed_pseudogene	0.0428669	1.03016	0.863524	NA	Low_Counts	0;0;1.1;0.6	0;1.17;0;0	No
AC103987.2	lincRNA	NA	NA	NA	NA	All_Zero	0;0;0;0	0;0;0;0	No
AC103987.3	processed_pseudogene	NA	NA	NA	NA	All_Zero	0;0;0;0	0;0;0;0	No
AC103988.1	transcribed_processed_pseudogene	0.255254	1.19355	0.356307	NA	Low_Counts	0;1.77;2.76;0	0;0;0;0	No
AC103988.2	processed_pseudogene	NA	NA	NA	NA	All_Zero	0;0;0;0	0;0;0;0	No
AC103993.1	lincRNA	-0.022187	-1.0155	0.881748	NA	Low_Counts	0;0;0;0	0;0;0;0	No
AC103996.1	transcribed_processed_pseudogene	NA	NA	NA	NA	All_Zero	0;0;0;0	0;0;0;0	No
AC103996.2	lincRNA	0.00611753	1.00425	0.967311	NA	Low_Counts	0;0;0.55;0	0;0;0;0	No
AC103996.3	lincRNA	NA	NA	NA	NA	All_Zero	0;0;0;0	0;0;0;0	No
AC104002.1	antisense	NA	NA	NA	NA	All_Zero	0;0;0;0	0;0;0;0	No
AC104002.2	sense_intronic	NA	NA	NA	NA	All_Zero	0;0;0;0	0;0;0;0	No
AC104002.3	antisense	NA	NA	NA	NA	All_Zero	0;0;0;0	0;0;0;0	No
AC104009.1	antisense	NA	NA	NA	NA	All_Zero	0;0;0;0	0;0;0;0	No
AC104010.1	processed_pseudogene	NA	NA	NA	NA	All_Zero	0;0;0;0	0;0;0;0	No
AC104012.1	lincRNA	-0.022187	-1.0155	0.881748	NA	Low_Counts	0;0;0;0	0;0;0;0	No
AC104024.1	lincRNA	NA	NA	NA	NA	All_Zero	0;0;0;0	0;0;0;0	No
AC104024.2	lincRNA	0.17251	1.12702	0.59922	NA	Low_Counts	1.4;1.77;2.21;2.4	3.15;1.17;1.22;0	No
AC104027.1	processed_pseudogene	NA	NA	NA	NA	All_Zero	0;0;0;0	0;0;0;0	No
AC104031.1	antisense	0.111989	1.08072	0.578631	NA	Low_Counts	8.42;0;0;0	0;0;3.67;0	No
AC104036.1	lincRNA	-0.022187	-1.0155	0.881748	NA	Low_Counts	0;0;0;0	0;0;0;0	No
AC104041.1	lincRNA	0.0363155	1.02549	0.807635	NA	Low_Counts	0;0;1.1;0	0;0;0;0	No
AC104042.1	processed_pseudogene	NA	NA	NA	NA	All_Zero	0;0;0;0	0;0;0;0	No
AC104046.1	transcribed_processed_pseudogene	-0.022187	-1.0155	0.881748	NA	Low_Counts	0;0;0;0	0;0;0;0	No
AC104051.1	lincRNA	NA	NA	NA	NA	All_Zero	0;0;0;0	0;0;0;0	No
AC104051.2	lincRNA	NA	NA	NA	NA	All_Zero	0;0;0;0	0;0;0;0	No
AC104057.1	unprocessed_pseudogene	NA	NA	NA	NA	All_Zero	0;0;0;0	0;0;0;0	No
AC104058.1	processed_pseudogene	NA	NA	NA	NA	All_Zero	0;0;0;0	0;0;0;0	No
AC104059.1	antisense	-0.0514383	-1.0363	0.730192	NA	Low_Counts	0;0;0;0	0;0;1.22;0	No
AC104063.1	lincRNA	-0.022187	-1.0155	0.881748	NA	Low_Counts	0;0;0;0	0;0;0;0	No
AC104066.1	processed_pseudogene	0.00706425	1.00491	0.962224	NA	Low_Counts	0;0;0.55;0	0;0;0;0	No
AC104066.2	lincRNA	-0.0254007	-1.01776	0.935161	NA	Low_Counts	1.4;3.54;0.55;1.8	1.57;0;1.22;4.99	No
AC104071.1	lincRNA	0.00706425	1.00491	0.962224	NA	Low_Counts	0;1.77;0;0	0;0;0;0	No
AC104072.1	sense_overlapping	NA	NA	NA	NA	All_Zero	0;0;0;0	0;0;0;0	No
AC104073.1	processed_pseudogene	NA	NA	NA	NA	All_Zero	0;0;0;0	0;0;0;0	No
AC104073.2	processed_pseudogene	NA	NA	NA	NA	All_Zero	0;0;0;0	0;0;0;0	No
AC104073.3	unprocessed_pseudogene	NA	NA	NA	NA	All_Zero	0;0;0;0	0;0;0;0	No
AC104073.4	lincRNA	NA	NA	NA	NA	All_Zero	0;0;0;0	0;0;0;0	No
AC104076.1	antisense	0.0689797	1.04897	0.645604	NA	Low_Counts	0;0;2.21;0	0;0;0;0	No
AC104076.2	processed_pseudogene	NA	NA	NA	NA	All_Zero	0;0;0;0	0;0;0;0	No
AC104078.1	antisense	NA	NA	NA	NA	All_Zero	0;0;0;0	0;0;0;0	No
AC104078.2	antisense	NA	NA	NA	NA	All_Zero	0;0;0;0	0;0;0;0	No
AC104083.1	sense_overlapping	0.0363155	1.02549	0.807635	NA	Low_Counts	0;0;0.55;0.6	0;0;0;0	No
AC104088.1	lincRNA	0.0363155	1.02549	0.807635	NA	Low_Counts	0;0;1.1;0	0;0;0;0	No
AC104090.1	antisense	0.00615476	1.00428	0.967123	NA	Low_Counts	0;0;0.55;0	0;0;0;0	No
AC104090.2	processed_pseudogene	NA	NA	NA	NA	All_Zero	0;0;0;0	0;0;0;0	No
AC104108.1	processed_pseudogene	0.0363155	1.02549	0.807635	NA	Low_Counts	0;0;1.1;0	0;0;0;0	No
AC104109.1	processed_pseudogene	-0.022187	-1.0155	0.881748	NA	Low_Counts	0;0;0;0	0;0;0;0	No
AC104109.2	lincRNA	-0.164369	-1.12068	0.439105	NA	Low_Counts	0;0;0;1.2	0;0;6.12;0	No
AC104109.3	protein_coding	NA	NA	NA	NA	All_Zero	0;0;0;0	0;0;0;0	No
AC104109.4	processed_transcript	-0.432948	-1.34999	0.232655	0.42466	Low_Counts	2.81;0;0.55;1.8	4.72;2.34;2.45;3.33	No
AC104113.1	lincRNA	-0.217107	-1.1624	0.524775	0.712616	Tested	8.42;7.09;14.34;20.36	7.86;16.35;25.71;14.98	No
AC104115.1	processed_pseudogene	-0.149644	-1.1093	0.586136	NA	Low_Counts	0;0;1.65;0.6	0;1.17;3.67;0	No
AC104115.2	processed_pseudogene	NA	NA	NA	NA	All_Zero	0;0;0;0	0;0;0;0	No
AC104116.1	antisense	-0.0540435	-1.03817	0.820289	NA	Low_Counts	0;1.77;0;0.6	3.15;0;0;0	No
AC104117.1	processed_pseudogene	NA	NA	NA	NA	All_Zero	0;0;0;0	0;0;0;0	No
AC104117.2	processed_pseudogene	-0.176196	-1.1299	0.585743	NA	Low_Counts	1.4;3.54;0.55;0.6	3.15;1.17;0;4.99	No
AC104117.3	antisense	NA	NA	NA	NA	All_Zero	0;0;0;0	0;0;0;0	No
AC104117.4	processed_pseudogene	NA	NA	NA	NA	All_Zero	0;0;0;0	0;0;0;0	No
AC104117.5	lincRNA	NA	NA	NA	NA	All_Zero	0;0;0;0	0;0;0;0	No
AC104118.1	lincRNA	0.100398	1.07207	0.784188	0.888309	Low_Counts	5.62;0;3.86;5.39	0;1.17;2.45;9.99	No
AC104119.1	lincRNA	NA	NA	NA	NA	All_Zero	0;0;0;0	0;0;0;0	No
AC104123.1	antisense	NA	NA	NA	NA	All_Zero	0;0;0;0	0;0;0;0	No
AC104126.1	antisense	0.00706425	1.00491	0.962224	NA	Low_Counts	0;0;0;0.6	0;0;0;0	No
AC104129.1	antisense	NA	NA	NA	NA	All_Zero	0;0;0;0	0;0;0;0	No
AC104131.1	processed_pseudogene	NA	NA	NA	NA	All_Zero	0;0;0;0	0;0;0;0	No
AC104134.1	antisense	-0.022187	-1.0155	0.881748	NA	Low_Counts	0;0;0;0	0;0;0;0	No
AC104135.1	lincRNA	-0.0361267	-1.02536	0.9222	0.963047	Tested	5.62;5.31;9.37;6.59	12.58;3.5;7.35;6.66	No
AC104136.1	processed_pseudogene	NA	NA	NA	NA	All_Zero	0;0;0;0	0;0;0;0	No
AC104137.1	lincRNA	NA	NA	NA	NA	All_Zero	0;0;0;0	0;0;0;0	No
AC104151.1	protein_coding	NA	NA	NA	NA	All_Zero	0;0;0;0	0;0;0;0	No
AC104162.1	transcribed_unitary_pseudogene	-0.0302409	-1.02118	0.865496	NA	Low_Counts	0;0;0.55;0	0;0;1.22;0	No
AC104164.1	processed_pseudogene	-0.022187	-1.0155	0.881748	NA	Low_Counts	0;0;0;0	0;0;0;0	No
AC104164.2	processed_pseudogene	NA	NA	NA	NA	All_Zero	0;0;0;0	0;0;0;0	No
AC104164.3	processed_pseudogene	-0.022187	-1.0155	0.881748	NA	Low_Counts	0;0;0;0	0;0;0;0	No
AC104164.4	processed_pseudogene	0.00706425	1.00491	0.962224	NA	Low_Counts	0;0;0;0.6	0;0;0;0	No
AC104170.1	antisense	-0.302665	-1.23342	0.25428	NA	Low_Counts	0;0;0;0.6	4.72;0;2.45;0	No
AC104170.2	antisense	0.00706425	1.00491	0.962224	NA	Low_Counts	0;0;0.55;0	0;0;0;0	No
AC104184.1	antisense	0.364168	1.28714	0.295247	0.499717	Tested	0;12.4;3.86;4.79	1.57;5.84;0;1.66	No
AC104187.1	antisense	-0.0433606	-1.03051	0.837845	NA	Low_Counts	0;1.77;0;0.6	1.57;0;0;1.66	No
AC104211.1	lincRNA	NA	NA	NA	NA	All_Zero	0;0;0;0	0;0;0;0	No
AC104211.2	lincRNA	NA	NA	NA	NA	All_Zero	0;0;0;0	0;0;0;0	No
AC104211.3	lincRNA	0.00706425	1.00491	0.962224	NA	Low_Counts	0;0;0;0.6	0;0;0;0	No
AC104212.1	processed_pseudogene	-0.0504347	-1.03558	0.735433	NA	Low_Counts	0;0;0;0	0;0;1.22;0	No
AC104212.2	processed_pseudogene	0.0190598	1.0133	0.949937	NA	Low_Counts	0;0;1.65;1.2	1.57;0;0;1.66	No
AC104212.3	lincRNA	-0.022187	-1.0155	0.881748	NA	Low_Counts	0;0;0;0	0;0;0;0	No
AC104229.1	processed_pseudogene	NA	NA	NA	NA	All_Zero	0;0;0;0	0;0;0;0	No
AC104232.1	lincRNA	NA	NA	NA	NA	All_Zero	0;0;0;0	0;0;0;0	No
AC104232.2	sense_intronic	-0.022187	-1.0155	0.881748	NA	Low_Counts	0;0;0;0	0;0;0;0	No
AC104233.1	lincRNA	-0.0514383	-1.0363	0.730192	NA	Low_Counts	0;0;0;0	0;0;1.22;0	No
AC104233.2	lincRNA	-0.022187	-1.0155	0.881748	NA	Low_Counts	0;0;0;0	0;0;0;0	No
AC104237.1	antisense	NA	NA	NA	NA	All_Zero	0;0;0;0	0;0;0;0	No
AC104237.2	sense_intronic	1.1791	2.26435	0.00060468	0.00371971	Tested	8.42;5.31;8.27;3.59	0;0;0;1.66	Up
AC104237.3	sense_intronic	0.284045	1.2176	0.168217	NA	Low_Counts	2.81;0;0.55;2.99	0;0;0;0	No
AC104241.1	lincRNA	NA	NA	NA	NA	All_Zero	0;0;0;0	0;0;0;0	No
AC104241.2	lincRNA	-0.022187	-1.0155	0.881748	NA	Low_Counts	0;0;0;0	0;0;0;0	No
AC104248.1	antisense	-0.172935	-1.12735	0.443202	NA	Low_Counts	0;0;0;1.2	0;3.5;0;1.66	No
AC104257.1	lincRNA	-0.0206279	-1.0144	0.89012	NA	Low_Counts	0;0;0;0	0;0;0;0	No
AC104260.1	lincRNA	-0.022187	-1.0155	0.881748	NA	Low_Counts	0;0;0;0	0;0;0;0	No
AC104260.2	TEC	NA	NA	NA	NA	All_Zero	0;0;0;0	0;0;0;0	No
AC104261.1	lincRNA	NA	NA	NA	NA	All_Zero	0;0;0;0	0;0;0;0	No
AC104297.1	processed_pseudogene	NA	NA	NA	NA	All_Zero	0;0;0;0	0;0;0;0	No
AC104304.1	protein_coding	NA	NA	NA	NA	All_Zero	0;0;0;0	0;0;0;0	No
AC104306.1	processed_pseudogene	-0.022187	-1.0155	0.881748	NA	Low_Counts	0;0;0;0	0;0;0;0	No
AC104306.2	processed_pseudogene	NA	NA	NA	NA	All_Zero	0;0;0;0	0;0;0;0	No
AC104307.1	processed_pseudogene	NA	NA	NA	NA	All_Zero	0;0;0;0	0;0;0;0	No
AC104308.1	processed_pseudogene	NA	NA	NA	NA	All_Zero	0;0;0;0	0;0;0;0	No
AC104316.1	antisense	-0.541783	-1.45577	0.151813	0.318425	Tested	1.4;3.54;4.41;2.4	7.86;2.34;9.79;6.66	No
AC104316.2	lincRNA	-0.179159	-1.13222	0.580988	NA	Low_Counts	1.4;0;1.1;1.8	0;4.67;1.22;1.66	No
AC104332.1	processed_pseudogene	0.00706425	1.00491	0.962224	NA	Low_Counts	0;0;0.55;0	0;0;0;0	No
AC104332.2	processed_pseudogene	NA	NA	NA	NA	All_Zero	0;0;0;0	0;0;0;0	No
AC104333.1	processed_pseudogene	NA	NA	NA	NA	All_Zero	0;0;0;0	0;0;0;0	No
AC104333.2	processed_pseudogene	-0.022187	-1.0155	0.881748	NA	Low_Counts	0;0;0;0	0;0;0;0	No
AC104333.3	processed_pseudogene	-0.022187	-1.0155	0.881748	NA	Low_Counts	0;0;0;0	0;0;0;0	No
AC104333.4	lincRNA	NA	NA	NA	NA	All_Zero	0;0;0;0	0;0;0;0	No
AC104339.1	processed_pseudogene	0.00706425	1.00491	0.962224	NA	Low_Counts	1.4;0;0;0	0;0;0;0	No
AC104350.1	lincRNA	NA	NA	NA	NA	All_Zero	0;0;0;0	0;0;0;0	No
AC104365.1	antisense	-0.0514383	-1.0363	0.730192	NA	Low_Counts	0;0;0;0	0;0;1.22;0	No
AC104365.2	lincRNA	NA	NA	NA	NA	All_Zero	0;0;0;0	0;0;0;0	No
AC104365.3	lincRNA	0.0421794	1.02967	0.896682	NA	Low_Counts	0;1.77;2.21;2.4	4.72;0;0;1.66	No
AC104371.1	processed_pseudogene	NA	NA	NA	NA	All_Zero	0;0;0;0	0;0;0;0	No
AC104383.1	processed_pseudogene	-0.0514383	-1.0363	0.730192	NA	Low_Counts	0;0;0;0	1.57;0;0;0	No
AC104389.1	antisense	NA	NA	NA	NA	All_Zero	0;0;0;0	0;0;0;0	No
AC104389.2	processed_pseudogene	0.00706425	1.00491	0.962224	NA	Low_Counts	0;0;0.55;0	0;0;0;0	No
AC104389.3	processed_pseudogene	0.00706425	1.00491	0.962224	NA	Low_Counts	0;0;0;0.6	0;0;0;0	No
AC104390.1	processed_pseudogene	NA	NA	NA	NA	All_Zero	0;0;0;0	0;0;0;0	No
AC104393.1	sense_intronic	NA	NA	NA	NA	All_Zero	0;0;0;0	0;0;0;0	No
AC104394.1	unprocessed_pseudogene	NA	NA	NA	NA	All_Zero	0;0;0;0	0;0;0;0	No
AC104407.1	antisense	NA	NA	NA	NA	All_Zero	0;0;0;0	0;0;0;0	No
AC104408.1	processed_pseudogene	NA	NA	NA	NA	All_Zero	0;0;0;0	0;0;0;0	No
AC104411.1	antisense	NA	NA	NA	NA	All_Zero	0;0;0;0	0;0;0;0	No
AC104417.1	processed_pseudogene	NA	NA	NA	NA	All_Zero	0;0;0;0	0;0;0;0	No
AC104417.2	lincRNA	NA	NA	NA	NA	All_Zero	0;0;0;0	0;0;0;0	No
AC104423.1	antisense	NA	NA	NA	NA	All_Zero	0;0;0;0	0;0;0;0	No
AC104435.1	processed_pseudogene	NA	NA	NA	NA	All_Zero	0;0;0;0	0;0;0;0	No
AC104435.2	lincRNA	NA	NA	NA	NA	All_Zero	0;0;0;0	0;0;0;0	No
AC104440.1	processed_pseudogene	NA	NA	NA	NA	All_Zero	0;0;0;0	0;0;0;0	No
AC104445.1	lincRNA	NA	NA	NA	NA	All_Zero	0;0;0;0	0;0;0;0	No
AC104446.1	processed_pseudogene	-0.0806895	-1.05752	0.588517	NA	Low_Counts	0;0;0;0	0;0;0;3.33	No
AC104447.1	TEC	0.0402237	1.02827	0.799787	NA	Low_Counts	1.4;0;0.55;0	0;0;0;0	No
AC104451.1	unprocessed_pseudogene	NA	NA	NA	NA	All_Zero	0;0;0;0	0;0;0;0	No
AC104452.1	protein_coding	NA	NA	NA	NA	All_Zero	0;0;0;0	0;0;0;0	No
AC104454.1	processed_pseudogene	0.00706425	1.00491	0.962224	NA	Low_Counts	0;0;0;0.6	0;0;0;0	No
AC104455.1	processed_pseudogene	NA	NA	NA	NA	All_Zero	0;0;0;0	0;0;0;0	No
AC104457.1	processed_pseudogene	NA	NA	NA	NA	All_Zero	0;0;0;0	0;0;0;0	No
AC104457.2	lincRNA	NA	NA	NA	NA	All_Zero	0;0;0;0	0;0;0;0	No
AC104458.1	lincRNA	NA	NA	NA	NA	All_Zero	0;0;0;0	0;0;0;0	No
AC104461.1	lincRNA	0.00681613	1.00474	0.964354	NA	Low_Counts	0;0;0.55;0	0;0;0;0	No
AC104462.1	antisense	NA	NA	NA	NA	All_Zero	0;0;0;0	0;0;0;0	No
AC104462.2	antisense	NA	NA	NA	NA	All_Zero	0;0;0;0	0;0;0;0	No
AC104463.1	lincRNA	NA	NA	NA	NA	All_Zero	0;0;0;0	0;0;0;0	No
AC104463.2	antisense	0.187518	1.1388	0.424599	NA	Low_Counts	0;0;5.51;0	1.57;0;0;0	No
AC104465.1	unprocessed_pseudogene	NA	NA	NA	NA	All_Zero	0;0;0;0	0;0;0;0	No
AC104472.1	sense_intronic	0.00706425	1.00491	0.962224	NA	Low_Counts	1.4;0;0;0	0;0;0;0	No
AC104472.2	processed_pseudogene	0.00706425	1.00491	0.962224	NA	Low_Counts	0;0;0.55;0	0;0;0;0	No
AC104506.1	antisense	-0.054279	-1.03834	0.882683	0.943922	Low_Counts	2.81;1.77;1.65;2.4	0;4.67;2.45;1.66	No
AC104521.1	antisense	NA	NA	NA	NA	All_Zero	0;0;0;0	0;0;0;0	No
AC104532.1	protein_coding	NA	NA	NA	NA	All_Zero	0;0;0;0	0;0;0;0	No
AC104532.2	antisense	0.494463	1.4088	0.125115	0.276533	Tested	26.67;23.03;19.85;19.16	17.3;11.68;4.9;23.3	No
AC104534.1	antisense	0.0363155	1.02549	0.807635	NA	Low_Counts	0;0;1.1;0	0;0;0;0	No
AC104561.1	lincRNA	-0.0289465	-1.02027	0.889312	NA	Low_Counts	1.4;1.77;0;0	0;1.17;1.22;0	No
AC104561.2	processed_pseudogene	NA	NA	NA	NA	All_Zero	0;0;0;0	0;0;0;0	No
AC104561.3	lincRNA	NA	NA	NA	NA	All_Zero	0;0;0;0	0;0;0;0	No
AC104563.1	processed_pseudogene	-0.15971	-1.11706	0.608206	NA	Low_Counts	0;1.77;1.1;0.6	1.57;1.17;1.22;1.66	No
AC104564.1	transcribed_processed_pseudogene	0.264099	1.20089	0.411	NA	Low_Counts	0;7.09;1.1;2.99	3.15;1.17;1.22;0	No
AC104564.2	antisense	0.0397958	1.02797	0.815242	NA	Low_Counts	0;0;0;1.2	0;0;0;0	No
AC104564.3	sense_intronic	NA	NA	NA	NA	All_Zero	0;0;0;0	0;0;0;0	No
AC104564.4	sense_intronic	-0.0331688	-1.02326	0.929991	0.965575	Low_Counts	4.21;5.31;4.41;3.59	1.57;4.67;4.9;6.66	No
AC104564.5	antisense	0.841254	1.79161	0.00766673	NA	Low_Counts	8.42;5.31;2.21;2.4	0;0;1.22;0	No
AC104564.6	sense_intronic	-0.021206	-1.01481	0.887017	NA	Low_Counts	0;0;0;0	0;0;0;0	No
AC104574.1	lincRNA	NA	NA	NA	NA	All_Zero	0;0;0;0	0;0;0;0	No
AC104574.2	lincRNA	-0.022187	-1.0155	0.881748	NA	Low_Counts	0;0;0;0	0;0;0;0	No
AC104576.1	processed_pseudogene	NA	NA	NA	NA	All_Zero	0;0;0;0	0;0;0;0	No
AC104581.1	protein_coding	-0.210482	-1.15707	0.526339	0.713792	Tested	8.42;10.63;9.93;24.56	22.02;16.35;13.47;16.64	No
AC104581.2	processed_pseudogene	NA	NA	NA	NA	All_Zero	0;0;0;0	0;0;0;0	No
AC104581.3	protein_coding	NA	NA	NA	NA	All_Zero	0;0;0;0	0;0;0;0	No
AC104581.4	TEC	NA	NA	NA	NA	All_Zero	0;0;0;0	0;0;0;0	No
AC104581.5	TEC	0.421454	1.33928	0.233815	0.425964	Tested	11.23;14.17;9.37;8.98	6.29;9.34;7.35;3.33	No
AC104590.1	antisense	NA	NA	NA	NA	All_Zero	0;0;0;0	0;0;0;0	No
AC104596.1	antisense	0.225952	1.16955	0.301114	NA	Low_Counts	0;0;2.21;1.8	0;0;0;0	No
AC104596.2	processed_pseudogene	NA	NA	NA	NA	All_Zero	0;0;0;0	0;0;0;0	No
AC104619.1	processed_pseudogene	NA	NA	NA	NA	All_Zero	0;0;0;0	0;0;0;0	No
AC104619.2	lincRNA	NA	NA	NA	NA	All_Zero	0;0;0;0	0;0;0;0	No
AC104619.3	processed_pseudogene	-0.000768737	-1.00053	0.997365	NA	Low_Counts	0;0;0.55;0.6	0;0;1.22;0	No
AC104619.4	processed_pseudogene	-0.153743	-1.11245	0.66766	0.816014	Low_Counts	0;3.54;1.65;1.2	3.15;1.17;2.45;1.66	No
AC104623.1	antisense	NA	NA	NA	NA	All_Zero	0;0;0;0	0;0;0;0	No
AC104623.2	TEC	-0.235307	-1.17716	0.408758	NA	Low_Counts	0;0;0.55;1.2	3.15;1.17;1.22;0	No
AC104629.1	processed_pseudogene	NA	NA	NA	NA	All_Zero	0;0;0;0	0;0;0;0	No
AC104629.2	processed_pseudogene	NA	NA	NA	NA	All_Zero	0;0;0;0	0;0;0;0	No
AC104634.1	processed_pseudogene	-0.0514383	-1.0363	0.730192	NA	Low_Counts	0;0;0;0	1.57;0;0;0	No
AC104640.1	lincRNA	NA	NA	NA	NA	All_Zero	0;0;0;0	0;0;0;0	No
AC104640.2	processed_pseudogene	NA	NA	NA	NA	All_Zero	0;0;0;0	0;0;0;0	No
AC104651.1	processed_pseudogene	0.00706425	1.00491	0.962224	NA	Low_Counts	0;1.77;0;0	0;0;0;0	No
AC104651.2	processed_pseudogene	0.43838	1.35508	0.0691725	NA	Low_Counts	4.21;1.77;1.1;1.2	0;0;0;0	No
AC104653.1	lincRNA	0.10443	1.07507	0.729811	NA	Low_Counts	0;1.77;2.21;0.6	1.57;0;0;1.66	No
AC104653.2	lincRNA	0.00706425	1.00491	0.962224	NA	Low_Counts	0;1.77;0;0	0;0;0;0	No
AC104662.1	lincRNA	NA	NA	NA	NA	All_Zero	0;0;0;0	0;0;0;0	No
AC104662.2	protein_coding	NA	NA	NA	NA	All_Zero	0;0;0;0	0;0;0;0	No
AC104662.3	antisense	0.791493	1.73086	6.05219e-05	0.000492223	Tested	113.71;139.94;165.44;97.02	88.08;74.76;55.09;69.91	Up
AC104663.1	lincRNA	NA	NA	NA	NA	All_Zero	0;0;0;0	0;0;0;0	No
AC104667.1	lincRNA	NA	NA	NA	NA	All_Zero	0;0;0;0	0;0;0;0	No
AC104667.2	antisense	-0.0070253	-1.00488	0.98517	0.992053	Low_Counts	4.21;5.31;6.62;2.4	3.15;5.84;6.12;3.33	No
AC104685.1	processed_pseudogene	NA	NA	NA	NA	All_Zero	0;0;0;0	0;0;0;0	No
AC104687.1	processed_pseudogene	NA	NA	NA	NA	All_Zero	0;0;0;0	0;0;0;0	No
AC104687.2	processed_pseudogene	NA	NA	NA	NA	All_Zero	0;0;0;0	0;0;0;0	No
AC104688.1	lincRNA	NA	NA	NA	NA	All_Zero	0;0;0;0	0;0;0;0	No
AC104689.1	processed_pseudogene	NA	NA	NA	NA	All_Zero	0;0;0;0	0;0;0;0	No
AC104692.1	processed_pseudogene	-0.0514383	-1.0363	0.730192	NA	Low_Counts	0;0;0;0	0;0;1.22;0	No
AC104692.2	processed_pseudogene	NA	NA	NA	NA	All_Zero	0;0;0;0	0;0;0;0	No
AC104695.1	lincRNA	NA	NA	NA	NA	All_Zero	0;0;0;0	0;0;0;0	No
AC104695.2	lincRNA	-0.162986	-1.1196	0.609815	0.777101	Tested	15.44;24.8;11.58;11.98	17.3;12.85;18.36;21.64	No
AC104695.3	sense_intronic	-0.470822	-1.3859	0.208722	0.395499	Tested	4.21;14.17;3.86;2.4	15.73;8.18;2.45;14.98	No
AC104698.1	processed_pseudogene	NA	NA	NA	NA	All_Zero	0;0;0;0	0;0;0;0	No
AC104699.1	antisense	NA	NA	NA	NA	All_Zero	0;0;0;0	0;0;0;0	No
AC104758.1	transcribed_unprocessed_pseudogene	NA	NA	NA	NA	All_Zero	0;0;0;0	0;0;0;0	No
AC104758.2	antisense	0.0234612	1.0164	0.89922	NA	Low_Counts	2.81;0;0;0	1.57;0;0;0	No
AC104758.3	transcribed_unprocessed_pseudogene	NA	NA	NA	NA	All_Zero	0;0;0;0	0;0;0;0	No
AC104758.4	lincRNA	NA	NA	NA	NA	All_Zero	0;0;0;0	0;0;0;0	No
AC104758.5	lincRNA	0.334218	1.26069	0.357903	0.564476	Low_Counts	2.81;1.77;7.17;4.79	1.57;2.34;4.9;0	No
AC104759.1	processed_pseudogene	NA	NA	NA	NA	All_Zero	0;0;0;0	0;0;0;0	No
AC104763.1	processed_pseudogene	0.0314768	1.02206	0.931969	0.966346	Low_Counts	2.81;0;4.96;5.39	3.15;0;8.57;1.66	No
AC104763.2	processed_pseudogene	0.00706425	1.00491	0.962224	NA	Low_Counts	0;0;0.55;0	0;0;0;0	No
AC104763.3	unprocessed_pseudogene	-0.0514383	-1.0363	0.730192	NA	Low_Counts	0;0;0;0	0;1.17;0;0	No
AC104770.1	processed_transcript	0.138341	1.10064	0.419029	NA	Low_Counts	0;3.54;1.65;0	0;0;0;0	No
AC104771.1	processed_pseudogene	NA	NA	NA	NA	All_Zero	0;0;0;0	0;0;0;0	No
AC104772.1	processed_pseudogene	-0.022187	-1.0155	0.881748	NA	Low_Counts	0;0;0;0	0;0;0;0	No
AC104772.2	processed_pseudogene	NA	NA	NA	NA	All_Zero	0;0;0;0	0;0;0;0	No
AC104777.1	lincRNA	NA	NA	NA	NA	All_Zero	0;0;0;0	0;0;0;0	No
AC104777.2	lincRNA	NA	NA	NA	NA	All_Zero	0;0;0;0	0;0;0;0	No
AC104777.3	lincRNA	NA	NA	NA	NA	All_Zero	0;0;0;0	0;0;0;0	No
AC104779.1	antisense	0.032357	1.02268	0.828513	NA	Low_Counts	0;0;1.1;0	0;0;0;0	No
AC104781.1	antisense	NA	NA	NA	NA	All_Zero	0;0;0;0	0;0;0;0	No
AC104784.1	processed_pseudogene	NA	NA	NA	NA	All_Zero	0;0;0;0	0;0;0;0	No
AC104785.1	lincRNA	0.163333	1.11987	0.656256	0.808483	Low_Counts	2.81;5.31;2.76;1.8	4.72;0;3.67;0	No
AC104791.1	antisense	0.00706425	1.00491	0.962224	NA	Low_Counts	1.4;0;0;0	0;0;0;0	No
AC104791.2	TEC	0.154763	1.11324	0.540157	NA	Low_Counts	1.4;1.77;1.1;0	1.57;0;0;0	No
AC104793.1	antisense	NA	NA	NA	NA	All_Zero	0;0;0;0	0;0;0;0	No
AC104794.1	lincRNA	NA	NA	NA	NA	All_Zero	0;0;0;0	0;0;0;0	No
AC104794.2	lincRNA	-0.829647	-1.77725	0.00272539	0.0134519	Tested	22.46;23.03;23.16;20.96	50.33;56.07;45.3;23.3	Down
AC104794.3	lincRNA	NA	NA	NA	NA	All_Zero	0;0;0;0	0;0;0;0	No
AC104794.4	antisense	0.0519262	1.03665	0.876817	NA	Low_Counts	0;1.77;2.76;2.4	0;1.17;3.67;1.66	No
AC104794.5	lincRNA	-0.177107	-1.13061	0.615496	0.781403	Low_Counts	5.62;0;2.21;0.6	4.72;5.84;1.22;0	No
AC104803.1	lincRNA	NA	NA	NA	NA	All_Zero	0;0;0;0	0;0;0;0	No
AC104806.1	processed_pseudogene	NA	NA	NA	NA	All_Zero	0;0;0;0	0;0;0;0	No
AC104806.2	lincRNA	0.261489	1.19872	0.388692	NA	Low_Counts	1.4;0;1.65;5.39	1.57;0;0;3.33	No
AC104809.1	antisense	NA	NA	NA	NA	All_Zero	0;0;0;0	0;0;0;0	No
AC104809.2	processed_transcript	NA	NA	NA	NA	All_Zero	0;0;0;0	0;0;0;0	No
AC104819.1	unprocessed_pseudogene	NA	NA	NA	NA	All_Zero	0;0;0;0	0;0;0;0	No
AC104819.2	unprocessed_pseudogene	NA	NA	NA	NA	All_Zero	0;0;0;0	0;0;0;0	No
AC104819.3	lincRNA	-0.022187	-1.0155	0.881748	NA	Low_Counts	0;0;0;0	0;0;0;0	No
AC104820.1	TEC	NA	NA	NA	NA	All_Zero	0;0;0;0	0;0;0;0	No
AC104823.1	lincRNA	0.0316992	1.02222	0.929302	0.965457	Low_Counts	2.81;5.31;5.51;0	0;4.67;1.22;6.66	No
AC104825.1	lincRNA	NA	NA	NA	NA	All_Zero	0;0;0;0	0;0;0;0	No
AC104825.2	lincRNA	NA	NA	NA	NA	All_Zero	0;0;0;0	0;0;0;0	No
AC104825.3	lincRNA	-0.717448	-1.64427	0.0560269	0.15372	Tested	0;1.77;0.55;5.99	3.15;4.67;6.12;16.64	No
AC104827.1	antisense	NA	NA	NA	NA	All_Zero	0;0;0;0	0;0;0;0	No
AC104830.1	protein_coding	NA	NA	NA	NA	All_Zero	0;0;0;0	0;0;0;0	No
AC104831.1	protein_coding	-0.102077	-1.07332	0.653063	NA	Low_Counts	1.4;0;0;0	1.57;1.17;0;0	No
AC104831.2	lincRNA	-0.0214485	-1.01498	0.885715	NA	Low_Counts	0;0;0;0	0;0;0;0	No
AC104836.1	lincRNA	-0.131314	-1.09529	0.589775	NA	Low_Counts	1.4;0;0.55;0	4.72;0;0;0	No
AC104837.1	processed_pseudogene	-0.022187	-1.0155	0.881748	NA	Low_Counts	0;0;0;0	0;0;0;0	No
AC104837.2	processed_pseudogene	0.130037	1.09432	0.430687	0.632672	Low_Counts	0;19.49;0;0	0;2.34;0;0	No
AC104843.1	processed_pseudogene	0.0579227	1.04097	0.698855	NA	Low_Counts	0;0;0;1.8	0;0;0;0	No
AC104843.2	unprocessed_pseudogene	0.00611753	1.00425	0.967311	NA	Low_Counts	0;0;0.55;0	0;0;0;0	No
AC104849.1	processed_pseudogene	-0.022187	-1.0155	0.881748	NA	Low_Counts	0;0;0;0	0;0;0;0	No
AC104850.1	processed_pseudogene	NA	NA	NA	NA	All_Zero	0;0;0;0	0;0;0;0	No
AC104852.1	processed_pseudogene	NA	NA	NA	NA	All_Zero	0;0;0;0	0;0;0;0	No
AC104938.1	antisense	0.0148825	1.01037	0.966707	0.984348	Low_Counts	0;15.94;2.21;0.6	1.57;7.01;2.45;4.99	No
AC104958.1	antisense	-0.022187	-1.0155	0.881748	NA	Low_Counts	0;0;0.55;0	0;0;1.22;0	No
AC104958.2	antisense	1.41148	2.66009	9.0793e-05	0.000704182	Tested	32.29;8.86;19.85;14.37	1.57;7.01;2.45;3.33	Up
AC104961.1	processed_pseudogene	NA	NA	NA	NA	All_Zero	0;0;0;0	0;0;0;0	No
AC104961.2	lincRNA	NA	NA	NA	NA	All_Zero	0;0;0;0	0;0;0;0	No
AC104964.1	lincRNA	-0.022187	-1.0155	0.881748	NA	Low_Counts	0;0;0;0	0;0;0;0	No
AC104964.2	sense_overlapping	-0.06337	-1.0449	0.851729	0.926862	Low_Counts	0;5.31;1.65;1.8	4.72;2.34;2.45;0	No
AC104964.3	lincRNA	-0.120442	-1.08707	0.720337	0.850063	Low_Counts	2.81;1.77;1.65;0.6	3.15;1.17;0;4.99	No
AC104966.1	processed_pseudogene	-0.022187	-1.0155	0.881748	NA	Low_Counts	0;0;0;0	0;0;0;0	No
AC104971.1	processed_pseudogene	NA	NA	NA	NA	All_Zero	0;0;0;0	0;0;0;0	No
AC104971.2	antisense	0.358185	1.28181	0.341979	0.54997	Tested	2.81;7.09;11.03;3.59	1.57;4.67;3.67;4.99	No
AC104971.3	antisense	NA	NA	NA	NA	All_Zero	0;0;0;0	0;0;0;0	No
AC104971.4	lincRNA	NA	NA	NA	NA	All_Zero	0;0;0;0	0;0;0;0	No
AC104978.1	processed_pseudogene	0.00706425	1.00491	0.962224	NA	Low_Counts	0;0;0.55;0	0;0;0;0	No
AC104982.1	processed_pseudogene	-0.022187	-1.0155	0.881748	NA	Low_Counts	0;0;0;0	0;0;0;0	No
AC104982.2	antisense	-0.0113224	-1.00788	0.976058	0.9884	Tested	1.4;5.31;9.37;4.19	6.29;7.01;3.67;4.99	No
AC104982.3	transcribed_processed_pseudogene	NA	NA	NA	NA	All_Zero	0;0;0;0	0;0;0;0	No
AC104984.1	antisense	-0.0885897	-1.06333	0.647208	NA	Low_Counts	0;0;0.55;0	0;1.17;1.22;0	No
AC104984.2	antisense	NA	NA	NA	NA	All_Zero	0;0;0;0	0;0;0;0	No
AC104984.3	antisense	0.0848184	1.06055	0.822346	0.909731	Low_Counts	1.4;1.77;9.37;5.39	3.15;7.01;2.45;4.99	No
AC104984.4	antisense	NA	NA	NA	NA	All_Zero	0;0;0;0	0;0;0;0	No
AC104984.5	sense_intronic	NA	NA	NA	NA	All_Zero	0;0;0;0	0;0;0;0	No
AC104984.6	antisense	-0.022187	-1.0155	0.881748	NA	Low_Counts	0;0;0;0	0;0;0;0	No
AC104985.1	antisense	NA	NA	NA	NA	All_Zero	0;0;0;0	0;0;0;0	No
AC104985.2	lincRNA	NA	NA	NA	NA	All_Zero	0;0;0;0	0;0;0;0	No
AC104985.3	TEC	NA	NA	NA	NA	All_Zero	0;0;0;0	0;0;0;0	No
AC104986.1	processed_pseudogene	0.00706425	1.00491	0.962224	NA	Low_Counts	1.4;0;0;0	0;0;0;0	No
AC104986.2	lincRNA	-0.36656	-1.28927	0.204757	0.390584	Tested	51.94;21.26;38.05;44.92	40.89;88.77;56.32;26.63	No
AC104989.1	processed_pseudogene	NA	NA	NA	NA	All_Zero	0;0;0;0	0;0;0;0	No
AC104996.1	antisense	0.00706425	1.00491	0.962224	NA	Low_Counts	0;0;0.55;0	0;0;0;0	No
AC104996.2	transcribed_processed_pseudogene	-0.138594	-1.10083	0.409847	NA	Low_Counts	0;0;0;0	1.57;0;0;3.33	No
AC104996.3	unprocessed_pseudogene	NA	NA	NA	NA	All_Zero	0;0;0;0	0;0;0;0	No
AC104997.1	processed_pseudogene	0.00706425	1.00491	0.962224	NA	Low_Counts	0;1.77;0;0	0;0;0;0	No
AC105001.1	antisense	NA	NA	NA	NA	All_Zero	0;0;0;0	0;0;0;0	No
AC105001.2	protein_coding	NA	NA	NA	NA	All_Zero	0;0;0;0	0;0;0;0	No
AC105020.1	antisense	0.471861	1.3869	0.177493	0.35426	Low_Counts	1.4;7.09;3.86;1.2	0;2.34;1.22;0	No
AC105020.2	antisense	0.77422	1.71027	0.040211	0.119429	Tested	4.21;5.31;12.13;8.38	1.57;1.17;4.9;3.33	No
AC105020.3	antisense	-0.025437	-1.01779	0.876133	NA	Low_Counts	0;0;0;0.6	1.57;0;0;0	No
AC105020.4	antisense	NA	NA	NA	NA	All_Zero	0;0;0;0	0;0;0;0	No
AC105020.5	antisense	0.174127	1.12828	0.358232	NA	Low_Counts	0;0;0;4.19	0;0;0;0	No
AC105020.6	antisense	0.046068	1.03245	0.780355	NA	Low_Counts	0;1.77;0;0.6	0;0;0;0	No
AC105021.1	transcribed_processed_pseudogene	NA	NA	NA	NA	All_Zero	0;0;0;0	0;0;0;0	No
AC105029.1	processed_pseudogene	0.00706425	1.00491	0.962224	NA	Low_Counts	0;0;0;0.6	0;0;0;0	No
AC105031.1	processed_pseudogene	NA	NA	NA	NA	All_Zero	0;0;0;0	0;0;0;0	No
AC105031.2	lincRNA	0.00706425	1.00491	0.962224	NA	Low_Counts	0;0;0;0.6	0;0;0;0	No
AC105031.3	lincRNA	NA	NA	NA	NA	All_Zero	0;0;0;0	0;0;0;0	No
AC105036.1	processed_pseudogene	0.00706425	1.00491	0.962224	NA	Low_Counts	0;1.77;0;0	0;0;0;0	No
AC105036.2	unprocessed_pseudogene	NA	NA	NA	NA	All_Zero	0;0;0;0	0;0;0;0	No
AC105036.3	processed_transcript	NA	NA	NA	NA	All_Zero	0;0;0;0	0;0;0;0	No
AC105046.1	sense_overlapping	0.00706425	1.00491	0.962224	NA	Low_Counts	0;0;0.55;0	0;0;0;0	No
AC105052.1	protein_coding	NA	NA	NA	NA	All_Zero	0;0;0;0	0;0;0;0	No
AC105052.2	processed_pseudogene	-0.175896	-1.12967	0.602003	NA	Low_Counts	0;0;2.21;1.2	1.57;1.17;2.45;1.66	No
AC105052.3	sense_overlapping	0.0998326	1.07165	0.771672	0.879914	Low_Counts	5.62;1.77;2.21;1.2	0;4.67;0;3.33	No
AC105053.1	antisense	0.0363155	1.02549	0.807635	NA	Low_Counts	0;0;0.55;0.6	0;0;0;0	No
AC105074.1	TEC	-0.0514383	-1.0363	0.730192	NA	Low_Counts	0;0;0;0	0;0;1.22;0	No
AC105081.1	unprocessed_pseudogene	NA	NA	NA	NA	All_Zero	0;0;0;0	0;0;0;0	No
AC105094.1	lincRNA	NA	NA	NA	NA	All_Zero	0;0;0;0	0;0;0;0	No
AC105094.2	lincRNA	0.517646	1.43162	0.168094	0.341369	Tested	7.02;7.09;5.51;4.19	0;3.5;4.9;1.66	No
AC105101.1	TEC	0.284832	1.21827	0.442614	0.643134	Tested	5.62;8.86;8.27;5.99	4.72;8.18;3.67;3.33	No
AC105105.1	antisense	NA	NA	NA	NA	All_Zero	0;0;0;0	0;0;0;0	No
AC105105.2	lincRNA	0.451592	1.36755	0.205473	0.39138	Low_Counts	2.81;1.77;4.41;4.19	1.57;0;1.22;3.33	No
AC105105.3	lincRNA	NA	NA	NA	NA	All_Zero	0;0;0;0	0;0;0;0	No
AC105105.4	sense_intronic	-0.0514383	-1.0363	0.730192	NA	Low_Counts	0;0;0;0	1.57;0;0;0	No
AC105105.5	lincRNA	NA	NA	NA	NA	All_Zero	0;0;0;0	0;0;0;0	No
AC105109.1	processed_pseudogene	NA	NA	NA	NA	All_Zero	0;0;0;0	0;0;0;0	No
AC105114.1	TEC	0.0134927	1.0094	0.93524	NA	Low_Counts	0;0;0;0.6	0;0;0;0	No
AC105118.1	antisense	0.00706425	1.00491	0.962224	NA	Low_Counts	0;0;0.55;0	0;0;0;0	No
AC105129.1	processed_pseudogene	0.061319	1.04342	0.681517	NA	Low_Counts	1.4;0;1.1;0	0;0;0;0	No
AC105129.2	processed_pseudogene	NA	NA	NA	NA	All_Zero	0;0;0;0	0;0;0;0	No
AC105129.3	processed_pseudogene	0.120737	1.08729	0.521549	NA	Low_Counts	2.81;1.77;0;0	0;0;0;0	No
AC105133.1	antisense	NA	NA	NA	NA	All_Zero	0;0;0;0	0;0;0;0	No
AC105133.2	TEC	NA	NA	NA	NA	All_Zero	0;0;0;0	0;0;0;0	No
AC105137.1	processed_pseudogene	NA	NA	NA	NA	All_Zero	0;0;0;0	0;0;0;0	No
AC105137.2	processed_pseudogene	NA	NA	NA	NA	All_Zero	0;0;0;0	0;0;0;0	No
AC105137.3	sense_intronic	NA	NA	NA	NA	All_Zero	0;0;0;0	0;0;0;0	No
AC105148.1	processed_pseudogene	NA	NA	NA	NA	All_Zero	0;0;0;0	0;0;0;0	No
AC105150.1	sense_intronic	0.00706425	1.00491	0.962224	NA	Low_Counts	0;0;0.55;0	0;0;0;0	No
AC105177.1	lincRNA	NA	NA	NA	NA	All_Zero	0;0;0;0	0;0;0;0	No
AC105180.1	lincRNA	NA	NA	NA	NA	All_Zero	0;0;0;0	0;0;0;0	No
AC105185.1	processed_pseudogene	NA	NA	NA	NA	All_Zero	0;0;0;0	0;0;0;0	No
AC105202.1	lincRNA	0.388692	1.30921	0.280164	0.482094	Low_Counts	4.21;5.31;6.07;1.8	1.57;0;4.9;1.66	No
AC105206.1	sense_overlapping	0.0024902	1.00173	0.991096	NA	Low_Counts	2.81;0;0;0	0;2.34;0;0	No
AC105206.2	antisense	NA	NA	NA	NA	All_Zero	0;0;0;0	0;0;0;0	No
AC105219.1	antisense	0.113968	1.0822	0.627855	0.7904	Tested	60.37;30.11;50.18;41.32	50.33;35.04;37.95;46.61	No
AC105219.2	antisense	NA	NA	NA	NA	All_Zero	0;0;0;0	0;0;0;0	No
AC105219.3	antisense	NA	NA	NA	NA	All_Zero	0;0;0;0	0;0;0;0	No
AC105219.4	lincRNA	NA	NA	NA	NA	All_Zero	0;0;0;0	0;0;0;0	No
AC105224.1	processed_pseudogene	NA	NA	NA	NA	All_Zero	0;0;0;0	0;0;0;0	No
AC105227.1	lincRNA	NA	NA	NA	NA	All_Zero	0;0;0;0	0;0;0;0	No
AC105227.2	processed_pseudogene	NA	NA	NA	NA	All_Zero	0;0;0;0	0;0;0;0	No
AC105233.1	processed_pseudogene	NA	NA	NA	NA	All_Zero	0;0;0;0	0;0;0;0	No
AC105233.2	processed_pseudogene	NA	NA	NA	NA	All_Zero	0;0;0;0	0;0;0;0	No
AC105233.3	processed_pseudogene	NA	NA	NA	NA	All_Zero	0;0;0;0	0;0;0;0	No
AC105235.1	TEC	0.437455	1.35421	0.218188	0.408038	Low_Counts	0;0;12.13;4.79	0;3.5;1.22;1.66	No
AC105243.1	processed_transcript	-0.267323	-1.20357	0.479523	0.675602	Tested	4.21;0;6.62;6.59	4.72;12.85;6.12;3.33	No
AC105245.1	processed_pseudogene	NA	NA	NA	NA	All_Zero	0;0;0;0	0;0;0;0	No
AC105250.1	processed_pseudogene	NA	NA	NA	NA	All_Zero	0;0;0;0	0;0;0;0	No
AC105252.1	unprocessed_pseudogene	NA	NA	NA	NA	All_Zero	0;0;0;0	0;0;0;0	No
AC105254.1	lincRNA	NA	NA	NA	NA	All_Zero	0;0;0;0	0;0;0;0	No
AC105254.2	processed_pseudogene	0.0630314	1.04466	0.673192	NA	Low_Counts	0;0;0;1.8	0;0;0;0	No
AC105265.1	processed_pseudogene	NA	NA	NA	NA	All_Zero	0;0;0;0	0;0;0;0	No
AC105265.2	processed_pseudogene	NA	NA	NA	NA	All_Zero	0;0;0;0	0;0;0;0	No
AC105265.3	lincRNA	NA	NA	NA	NA	All_Zero	0;0;0;0	0;0;0;0	No
AC105265.4	lincRNA	NA	NA	NA	NA	All_Zero	0;0;0;0	0;0;0;0	No
AC105271.1	antisense	NA	NA	NA	NA	All_Zero	0;0;0;0	0;0;0;0	No
AC105272.1	unprocessed_pseudogene	NA	NA	NA	NA	All_Zero	0;0;0;0	0;0;0;0	No
AC105275.1	lincRNA	NA	NA	NA	NA	All_Zero	0;0;0;0	0;0;0;0	No
AC105275.2	sense_overlapping	NA	NA	NA	NA	All_Zero	0;0;0;0	0;0;0;0	No
AC105277.1	lincRNA	-0.419357	-1.33733	0.199353	0.38362	Low_Counts	0;0;0.55;0	0;3.5;0;4.99	No
AC105285.1	antisense	1.21398	2.31976	0.00102139	0.00583069	Tested	7.02;21.26;7.72;11.38	1.57;3.5;1.22;1.66	Up
AC105313.1	processed_pseudogene	NA	NA	NA	NA	All_Zero	0;0;0;0	0;0;0;0	No
AC105339.1	transcribed_unitary_pseudogene	NA	NA	NA	NA	All_Zero	0;0;0;0	0;0;0;0	No
AC105339.2	antisense	-0.401908	-1.32125	0.285683	0.488389	Low_Counts	2.81;1.77;1.65;1.8	3.15;2.34;4.9;4.99	No
AC105339.3	processed_pseudogene	-0.022187	-1.0155	0.881748	NA	Low_Counts	0;0;0;0	0;0;0;0	No
AC105339.4	TEC	NA	NA	NA	NA	All_Zero	0;0;0;0	0;0;0;0	No
AC105342.1	processed_pseudogene	0.305404	1.23576	0.169667	NA	Low_Counts	1.4;1.77;2.21;0.6	0;0;0;0	No
AC105343.1	lincRNA	NA	NA	NA	NA	All_Zero	0;0;0;0	0;0;0;0	No
AC105345.1	lincRNA	0.0822718	1.05868	0.807272	0.900817	Low_Counts	0;0;2.76;1.2	1.57;0;0;1.66	No
AC105345.2	antisense	NA	NA	NA	NA	All_Zero	0;0;0;0	0;0;0;0	No
AC105362.1	lincRNA	NA	NA	NA	NA	All_Zero	0;0;0;0	0;0;0;0	No
AC105383.1	lincRNA	0.00740303	1.00514	0.974455	NA	Low_Counts	0;0;0.55;1.8	0;0;2.45;0	No
AC105384.1	sense_intronic	0.0363155	1.02549	0.807635	NA	Low_Counts	2.81;0;0;0	0;0;0;0	No
AC105384.2	processed_pseudogene	NA	NA	NA	NA	All_Zero	0;0;0;0	0;0;0;0	No
AC105389.1	lincRNA	NA	NA	NA	NA	All_Zero	0;0;0;0	0;0;0;0	No
AC105389.2	antisense	NA	NA	NA	NA	All_Zero	0;0;0;0	0;0;0;0	No
AC105389.3	antisense	-0.022187	-1.0155	0.881748	NA	Low_Counts	0;0;0;0	0;0;0;0	No
AC105390.1	lincRNA	NA	NA	NA	NA	All_Zero	0;0;0;0	0;0;0;0	No
AC105391.1	processed_pseudogene	0.0363155	1.02549	0.807635	NA	Low_Counts	0;0;1.1;0	0;0;0;0	No
AC105393.1	lincRNA	NA	NA	NA	NA	All_Zero	0;0;0;0	0;0;0;0	No
AC105393.2	lincRNA	NA	NA	NA	NA	All_Zero	0;0;0;0	0;0;0;0	No
AC105398.1	antisense	NA	NA	NA	NA	All_Zero	0;0;0;0	0;0;0;0	No
AC105399.1	transcribed_processed_pseudogene	0.00706425	1.00491	0.962224	NA	Low_Counts	0;0;0.55;0	0;0;0;0	No
AC105401.1	lincRNA	NA	NA	NA	NA	All_Zero	0;0;0;0	0;0;0;0	No
AC105402.1	processed_pseudogene	NA	NA	NA	NA	All_Zero	0;0;0;0	0;0;0;0	No
AC105402.2	processed_pseudogene	0.0363155	1.02549	0.807635	NA	Low_Counts	0;0;0.55;0.6	0;0;0;0	No
AC105402.3	antisense	0.0327311	1.02295	0.82651	NA	Low_Counts	0;0;1.1;0	0;0;0;0	No
AC105411.1	antisense	-0.344669	-1.26986	0.326342	0.533574	Low_Counts	0;0;1.65;1.8	0;5.84;1.22;3.33	No
AC105415.1	lincRNA	-0.0916339	-1.06558	0.789087	0.891433	Low_Counts	2.81;1.77;2.76;0.6	0;3.5;1.22;4.99	No
AC105416.1	processed_pseudogene	NA	NA	NA	NA	All_Zero	0;0;0;0	0;0;0;0	No
AC105417.1	processed_pseudogene	NA	NA	NA	NA	All_Zero	0;0;0;0	0;0;0;0	No
AC105420.1	processed_pseudogene	-0.0806895	-1.05752	0.588517	NA	Low_Counts	0;0;0;0	0;2.34;0;0	No
AC105420.2	lincRNA	NA	NA	NA	NA	All_Zero	0;0;0;0	0;0;0;0	No
AC105424.1	processed_pseudogene	NA	NA	NA	NA	All_Zero	0;0;0;0	0;0;0;0	No
AC105429.1	sense_intronic	0.263681	1.20054	0.465959	0.664493	Tested	9.83;7.09;8.82;10.18	6.29;7.01;7.35;6.66	No
AC105429.2	unprocessed_pseudogene	NA	NA	NA	NA	All_Zero	0;0;0;0	0;0;0;0	No
AC105430.1	lincRNA	0.00316956	1.0022	0.983071	NA	Low_Counts	0;0;1.1;0	1.57;0;0;0	No
AC105443.1	processed_pseudogene	NA	NA	NA	NA	All_Zero	0;0;0;0	0;0;0;0	No
AC105446.1	antisense	-1.2969	-2.457	0.000592876	0.00366026	Tested	1.4;3.54;1.65;0	4.72;15.19;19.59;3.33	Down
AC105460.1	lincRNA	NA	NA	NA	NA	All_Zero	0;0;0;0	0;0;0;0	No
AC105460.2	antisense	NA	NA	NA	NA	All_Zero	0;0;0;0	0;0;0;0	No
AC105749.1	TEC	0.461415	1.37689	0.0765121	NA	Low_Counts	0;0;0.55;14.37	0;0;0;1.66	No
AC105758.1	processed_pseudogene	-0.0225746	-1.01577	0.880684	NA	Low_Counts	0;1.77;0;0	1.57;0;0;0	No
AC105760.1	antisense	0.0630314	1.04466	0.673192	NA	Low_Counts	0;0;0;1.8	0;0;0;0	No
AC105760.2	antisense	0.198937	1.14785	0.498406	NA	Low_Counts	1.4;3.54;0;1.8	0;1.17;1.22;0	No
AC105910.1	unprocessed_pseudogene	NA	NA	NA	NA	All_Zero	0;0;0;0	0;0;0;0	No
AC105914.1	processed_pseudogene	NA	NA	NA	NA	All_Zero	0;0;0;0	0;0;0;0	No
AC105914.2	antisense	NA	NA	NA	NA	All_Zero	0;0;0;0	0;0;0;0	No
AC105917.1	processed_pseudogene	NA	NA	NA	NA	All_Zero	0;0;0;0	0;0;0;0	No
AC105918.1	processed_pseudogene	NA	NA	NA	NA	All_Zero	0;0;0;0	0;0;0;0	No
AC105919.1	lincRNA	NA	NA	NA	NA	All_Zero	0;0;0;0	0;0;0;0	No
AC105924.1	lincRNA	NA	NA	NA	NA	All_Zero	0;0;0;0	0;0;0;0	No
AC105935.1	antisense	NA	NA	NA	NA	All_Zero	0;0;0;0	0;0;0;0	No
AC105935.2	antisense	NA	NA	NA	NA	All_Zero	0;0;0;0	0;0;0;0	No
AC105940.1	antisense	NA	NA	NA	NA	All_Zero	0;0;0;0	0;0;0;0	No
AC105940.2	antisense	NA	NA	NA	NA	All_Zero	0;0;0;0	0;0;0;0	No
AC105942.1	antisense	-0.811281	-1.75477	0.0280064	0.0903352	Tested	4.21;5.31;5.51;1.8	17.3;5.84;11.02;9.99	No
AC105999.1	lincRNA	NA	NA	NA	NA	All_Zero	0;0;0;0	0;0;0;0	No
AC105999.2	lincRNA	-0.0679241	-1.04821	0.759763	NA	Low_Counts	0;0;0.55;1.8	4.72;0;0;0	No
AC106017.1	lincRNA	NA	NA	NA	NA	All_Zero	0;0;0;0	0;0;0;0	No
AC106017.2	lincRNA	NA	NA	NA	NA	All_Zero	0;0;0;0	0;0;0;0	No
AC106028.1	processed_pseudogene	NA	NA	NA	NA	All_Zero	0;0;0;0	0;0;0;0	No
AC106028.2	sense_intronic	-0.135737	-1.09865	0.503207	NA	Low_Counts	0;0;0;0	0;0;2.45;0	No
AC106028.3	sense_intronic	0.280066	1.21425	0.42368	0.626343	Tested	11.23;15.94;15.44;11.98	4.72;19.86;8.57;6.66	No
AC106028.4	lincRNA	-0.0783339	-1.0558	0.600033	NA	Low_Counts	0;0;0;0	0;2.34;0;0	No
AC106028.5	lincRNA	NA	NA	NA	NA	All_Zero	0;0;0;0	0;0;0;0	No
AC106037.1	sense_intronic	0.415075	1.33337	0.271588	0.47176	Tested	11.23;1.77;4.41;8.38	4.72;7.01;2.45;0	No
AC106037.2	antisense	NA	NA	NA	NA	All_Zero	0;0;0;0	0;0;0;0	No
AC106038.1	antisense	0.00706425	1.00491	0.962224	NA	Low_Counts	0;0;0.55;0	0;0;0;0	No
AC106038.2	processed_pseudogene	NA	NA	NA	NA	All_Zero	0;0;0;0	0;0;0;0	No
AC106047.1	antisense	0.116495	1.0841	0.588311	NA	Low_Counts	0;1.77;1.1;0	0;0;0;0	No
AC106047.2	processed_pseudogene	NA	NA	NA	NA	All_Zero	0;0;0;0	0;0;0;0	No
AC106052.1	lincRNA	-0.022187	-1.0155	0.881748	NA	Low_Counts	0;0;0;0	0;0;0;0	No
AC106053.1	lincRNA	0.00706425	1.00491	0.962224	NA	Low_Counts	1.4;0;0;0	0;0;0;0	No
AC106706.1	lincRNA	NA	NA	NA	NA	All_Zero	0;0;0;0	0;0;0;0	No
AC106707.1	antisense	0.104291	1.07497	0.633546	0.794342	Tested	44.92;49.6;54.59;47.91	50.33;45.56;51.42;34.95	No
AC106707.2	processed_pseudogene	0.344258	1.2695	0.231378	NA	Low_Counts	0;7.09;1.1;1.8	1.57;1.17;0;0	No
AC106712.1	lincRNA	-0.170195	-1.12521	0.642067	0.799705	Low_Counts	1.4;0;3.31;2.99	3.15;4.67;2.45;1.66	No
AC106729.1	lincRNA	NA	NA	NA	NA	All_Zero	0;0;0;0	0;0;0;0	No
AC106730.1	processed_pseudogene	-0.022187	-1.0155	0.881748	NA	Low_Counts	0;0;0.55;0	0;0;1.22;0	No
AC106730.2	lincRNA	NA	NA	NA	NA	All_Zero	0;0;0;0	0;0;0;0	No
AC106730.3	TEC	NA	NA	NA	NA	All_Zero	0;0;0;0	0;0;0;0	No
AC106732.1	lincRNA	NA	NA	NA	NA	All_Zero	0;0;0;0	0;0;0;0	No
AC106733.1	TEC	0.00706425	1.00491	0.962224	NA	Low_Counts	0;0;0.55;0	0;0;0;0	No
AC106734.1	processed_pseudogene	NA	NA	NA	NA	All_Zero	0;0;0;0	0;0;0;0	No
AC106736.1	lincRNA	NA	NA	NA	NA	All_Zero	0;0;0;0	0;0;0;0	No
AC106738.1	lincRNA	-0.0866	-1.06186	0.683265	NA	Low_Counts	0;0;0;0	1.57;0;0;0	No
AC106738.2	lincRNA	NA	NA	NA	NA	All_Zero	0;0;0;0	0;0;0;0	No
AC106739.1	antisense	0.120142	1.08684	0.49048	NA	Low_Counts	0;0;1.65;1.2	0;0;0;0	No
AC106744.1	lincRNA	0.00706425	1.00491	0.962224	NA	Low_Counts	0;0;0;0.6	0;0;0;0	No
AC106744.2	lincRNA	-0.022187	-1.0155	0.881748	NA	Low_Counts	0;0;0;0	0;0;0;0	No
AC106745.1	lincRNA	NA	NA	NA	NA	All_Zero	0;0;0;0	0;0;0;0	No
AC106748.1	processed_pseudogene	NA	NA	NA	NA	All_Zero	0;0;0;0	0;0;0;0	No
AC106754.1	lincRNA	0.252021	1.19087	0.391157	0.595018	Tested	68.79;28.34;33.09;23.96	20.45;30.37;42.85;26.63	No
AC106754.2	TEC	NA	NA	NA	NA	All_Zero	0;0;0;0	0;0;0;0	No
AC106760.1	unprocessed_pseudogene	NA	NA	NA	NA	All_Zero	0;0;0;0	0;0;0;0	No
AC106760.2	processed_pseudogene	NA	NA	NA	NA	All_Zero	0;0;0;0	0;0;0;0	No
AC106771.1	lincRNA	NA	NA	NA	NA	All_Zero	0;0;0;0	0;0;0;0	No
AC106772.1	antisense	NA	NA	NA	NA	All_Zero	0;0;0;0	0;0;0;0	No
AC106772.2	antisense	NA	NA	NA	NA	All_Zero	0;0;0;0	0;0;0;0	No
AC106774.1	processed_pseudogene	NA	NA	NA	NA	All_Zero	0;0;0;0	0;0;0;0	No
AC106774.10	protein_coding	NA	NA	NA	NA	All_Zero	0;0;0;0	0;0;0;0	No
AC106774.2	processed_pseudogene	NA	NA	NA	NA	All_Zero	0;0;0;0	0;0;0;0	No
AC106774.3	processed_pseudogene	NA	NA	NA	NA	All_Zero	0;0;0;0	0;0;0;0	No
AC106774.4	processed_pseudogene	NA	NA	NA	NA	All_Zero	0;0;0;0	0;0;0;0	No
AC106774.5	protein_coding	NA	NA	NA	NA	All_Zero	0;0;0;0	0;0;0;0	No
AC106774.6	protein_coding	NA	NA	NA	NA	All_Zero	0;0;0;0	0;0;0;0	No
AC106774.7	protein_coding	NA	NA	NA	NA	All_Zero	0;0;0;0	0;0;0;0	No
AC106774.8	protein_coding	NA	NA	NA	NA	All_Zero	0;0;0;0	0;0;0;0	No
AC106774.9	protein_coding	NA	NA	NA	NA	All_Zero	0;0;0;0	0;0;0;0	No
AC106779.1	antisense	-0.022187	-1.0155	0.881748	NA	Low_Counts	0;0;0;0	0;0;0;0	No
AC106782.1	protein_coding	NA	NA	NA	NA	All_Zero	0;0;0;0	0;0;0;0	No
AC106782.2	lincRNA	-0.235594	-1.17739	0.473347	NA	Low_Counts	0;1.77;0.55;1.2	3.15;2.34;1.22;0	No
AC106782.3	unprocessed_pseudogene	NA	NA	NA	NA	All_Zero	0;0;0;0	0;0;0;0	No
AC106782.4	unprocessed_pseudogene	NA	NA	NA	NA	All_Zero	0;0;0;0	0;0;0;0	No
AC106782.5	unprocessed_pseudogene	0.0363155	1.02549	0.807635	NA	Low_Counts	0;0;1.1;0	0;0;0;0	No
AC106782.6	antisense	-0.224912	-1.16871	0.521131	0.709435	Low_Counts	0;3.54;1.65;1.2	4.72;0;2.45;3.33	No
AC106782.7	TEC	NA	NA	NA	NA	All_Zero	0;0;0;0	0;0;0;0	No
AC106785.1	processed_pseudogene	NA	NA	NA	NA	All_Zero	0;0;0;0	0;0;0;0	No
AC106785.2	lincRNA	NA	NA	NA	NA	All_Zero	0;0;0;0	0;0;0;0	No
AC106785.3	processed_pseudogene	NA	NA	NA	NA	All_Zero	0;0;0;0	0;0;0;0	No
AC106785.4	processed_pseudogene	NA	NA	NA	NA	All_Zero	0;0;0;0	0;0;0;0	No
AC106786.1	antisense	NA	NA	NA	NA	All_Zero	0;0;0;0	0;0;0;0	No
AC106786.2	antisense	0.0282878	1.0198	0.850376	NA	Low_Counts	0;0;1.1;0	0;0;0;0	No
AC106788.1	transcribed_unprocessed_pseudogene	NA	NA	NA	NA	All_Zero	0;0;0;0	0;0;0;0	No
AC106788.2	unprocessed_pseudogene	NA	NA	NA	NA	All_Zero	0;0;0;0	0;0;0;0	No
AC106789.1	lincRNA	NA	NA	NA	NA	All_Zero	0;0;0;0	0;0;0;0	No
AC106791.1	antisense	0.00706425	1.00491	0.962224	NA	Low_Counts	0;1.77;0;0	0;0;0;0	No
AC106791.2	lincRNA	0.0878058	1.06275	0.795769	NA	Low_Counts	2.81;1.77;1.1;1.8	3.15;0;1.22;1.66	No
AC106794.1	processed_pseudogene	NA	NA	NA	NA	All_Zero	0;0;0;0	0;0;0;0	No
AC106794.2	processed_pseudogene	NA	NA	NA	NA	All_Zero	0;0;0;0	0;0;0;0	No
AC106795.1	transcribed_unprocessed_pseudogene	-0.229176	-1.17217	0.543777	0.728409	Tested	1.4;1.77;6.62;7.79	14.16;4.67;3.67;4.99	No
AC106795.2	antisense	0.878996	1.83909	0.0176279	0.0623389	Tested	5.62;3.54;18.75;6.59	1.57;0;4.9;3.33	No
AC106795.3	lincRNA	NA	NA	NA	NA	All_Zero	0;0;0;0	0;0;0;0	No
AC106795.5	lincRNA	-0.0514383	-1.0363	0.730192	NA	Low_Counts	0;0;0;0	0;1.17;0;0	No
AC106796.1	antisense	NA	NA	NA	NA	All_Zero	0;0;0;0	0;0;0;0	No
AC106798.1	lincRNA	-0.022187	-1.0155	0.881748	NA	Low_Counts	0;0;0;0	0;0;0;0	No
AC106799.1	lincRNA	NA	NA	NA	NA	All_Zero	0;0;0;0	0;0;0;0	No
AC106799.2	lincRNA	NA	NA	NA	NA	All_Zero	0;0;0;0	0;0;0;0	No
AC106799.3	lincRNA	0.207639	1.1548	0.389871	NA	Low_Counts	1.4;0;1.1;1.8	0;0;0;1.66	No
AC106800.1	processed_pseudogene	-0.191199	-1.14171	0.411004	NA	Low_Counts	0;0;0.55;0	0;2.34;1.22;0	No
AC106800.2	processed_pseudogene	0.00706425	1.00491	0.962224	NA	Low_Counts	0;1.77;0;0	0;0;0;0	No
AC106800.3	processed_pseudogene	NA	NA	NA	NA	All_Zero	0;0;0;0	0;0;0;0	No
AC106800.4	processed_pseudogene	-0.0317954	-1.02228	0.927445	0.964955	Low_Counts	0;1.77;3.31;1.8	0;1.17;4.9;1.66	No
AC106801.1	antisense	-0.0373856	-1.02625	0.920051	0.96241	Tested	8.42;3.54;5.51;7.19	4.72;4.67;7.35;9.99	No
AC106806.1	processed_pseudogene	NA	NA	NA	NA	All_Zero	0;0;0;0	0;0;0;0	No
AC106806.2	processed_pseudogene	NA	NA	NA	NA	All_Zero	0;0;0;0	0;0;0;0	No
AC106818.1	TEC	NA	NA	NA	NA	All_Zero	0;0;0;0	0;0;0;0	No
AC106820.1	processed_pseudogene	-0.148516	-1.10843	0.519909	NA	Low_Counts	0;0;1.1;0	1.57;1.17;0;1.66	No
AC106820.2	antisense	0.431234	1.34839	0.22586	0.417194	Low_Counts	1.4;1.77;4.96;4.19	1.57;1.17;2.45;0	No
AC106820.3	antisense	0.0791485	1.05639	0.805498	NA	Low_Counts	0;0;2.21;4.19	0;0;2.45;3.33	No
AC106820.4	sense_intronic	0.00345566	1.0024	0.99264	0.995675	Tested	5.62;1.77;6.07;5.99	4.72;7.01;3.67;4.99	No
AC106820.5	lincRNA	0.145479	1.1061	0.611074	NA	Low_Counts	0;1.77;1.1;1.8	0;1.17;1.22;0	No
AC106821.1	lincRNA	NA	NA	NA	NA	All_Zero	0;0;0;0	0;0;0;0	No
AC106822.1	lincRNA	-0.115002	-1.08298	0.600922	NA	Low_Counts	0;0;0.55;0	1.57;1.17;0;0	No
AC106827.1	processed_pseudogene	-0.022187	-1.0155	0.881748	NA	Low_Counts	0;0;0;0	0;0;0;0	No
AC106858.1	sense_intronic	0.123687	1.08952	0.568681	NA	Low_Counts	0;3.54;0;1.2	0;1.17;0;0	No
AC106864.1	antisense	-0.392372	-1.31255	0.258057	0.456482	Low_Counts	1.4;0;1.1;1.2	4.72;1.17;3.67;1.66	No
AC106864.2	lincRNA	NA	NA	NA	NA	All_Zero	0;0;0;0	0;0;0;0	No
AC106865.1	transcribed_unprocessed_pseudogene	-0.022187	-1.0155	0.881748	NA	Low_Counts	0;0;0;0	0;0;0;0	No
AC106868.1	processed_pseudogene	NA	NA	NA	NA	All_Zero	0;0;0;0	0;0;0;0	No
AC106869.1	lincRNA	0.073992	1.05263	0.843006	0.921537	Low_Counts	4.21;5.31;6.07;0.6	4.72;3.5;2.45;3.33	No
AC106870.1	antisense	0.198364	1.1474	0.444176	NA	Low_Counts	2.81;0;0.55;1.2	0;0;1.22;0	No
AC106870.2	antisense	NA	NA	NA	NA	All_Zero	0;0;0;0	0;0;0;0	No
AC106871.1	lincRNA	-0.022187	-1.0155	0.881748	NA	Low_Counts	0;0;0;0	0;0;0;0	No
AC106872.1	processed_pseudogene	NA	NA	NA	NA	All_Zero	0;0;0;0	0;0;0;0	No
AC106872.10	lincRNA	NA	NA	NA	NA	All_Zero	0;0;0;0	0;0;0;0	No
AC106872.11	processed_pseudogene	NA	NA	NA	NA	All_Zero	0;0;0;0	0;0;0;0	No
AC106872.12	processed_pseudogene	NA	NA	NA	NA	All_Zero	0;0;0;0	0;0;0;0	No
AC106872.2	processed_pseudogene	0.0955812	1.0685	0.605989	NA	Low_Counts	0;0;1.1;1.2	0;0;0;0	No
AC106872.3	processed_pseudogene	0.0494136	1.03484	0.772059	NA	Low_Counts	0;1.77;0;0.6	0;0;0;0	No
AC106872.4	processed_pseudogene	NA	NA	NA	NA	All_Zero	0;0;0;0	0;0;0;0	No
AC106872.5	processed_pseudogene	-0.0128495	-1.00895	0.96244	NA	Low_Counts	0;0;0.55;1.8	0;0;1.22;1.66	No
AC106872.6	unprocessed_pseudogene	NA	NA	NA	NA	All_Zero	0;0;0;0	0;0;0;0	No
AC106872.7	processed_pseudogene	NA	NA	NA	NA	All_Zero	0;0;0;0	0;0;0;0	No
AC106872.8	processed_pseudogene	NA	NA	NA	NA	All_Zero	0;0;0;0	0;0;0;0	No
AC106872.9	processed_pseudogene	NA	NA	NA	NA	All_Zero	0;0;0;0	0;0;0;0	No
AC106873.1	antisense	-0.0514383	-1.0363	0.730192	NA	Low_Counts	0;0;0;0	0;1.17;0;0	No
AC106874.1	lincRNA	NA	NA	NA	NA	All_Zero	0;0;0;0	0;0;0;0	No
AC106875.1	sense_intronic	NA	NA	NA	NA	All_Zero	0;0;0;0	0;0;0;0	No
AC106875.2	lincRNA	0.0492664	1.03474	0.798257	NA	Low_Counts	0;0;0.55;0.6	0;0;0;0	No
AC106876.1	processed_transcript	NA	NA	NA	NA	All_Zero	0;0;0;0	0;0;0;0	No
AC106881.1	antisense	NA	NA	NA	NA	All_Zero	0;0;0;0	0;0;0;0	No
AC106882.1	antisense	-0.0514383	-1.0363	0.730192	NA	Low_Counts	0;0;0;0	1.57;0;0;0	No
AC106883.1	processed_pseudogene	NA	NA	NA	NA	All_Zero	0;0;0;0	0;0;0;0	No
AC106886.1	processed_pseudogene	NA	NA	NA	NA	All_Zero	0;0;0;0	0;0;0;0	No
AC106886.2	processed_transcript	NA	NA	NA	NA	All_Zero	0;0;0;0	0;0;0;0	No
AC106886.3	lincRNA	-0.0209081	-1.0146	0.946644	NA	Low_Counts	0;0;1.65;1.8	0;0;1.22;3.33	No
AC106886.4	TEC	-0.20845	-1.15545	0.556056	0.738364	Low_Counts	1.4;0;2.21;1.8	1.57;1.17;3.67;3.33	No
AC106886.5	protein_coding	0.50713	1.42122	0.176778	0.353494	Tested	8.42;17.71;11.58;15.57	22.02;3.5;2.45;1.66	No
AC106892.1	lincRNA	-0.0514383	-1.0363	0.730192	NA	Low_Counts	0;0;0;0	1.57;0;0;0	No
AC106894.1	lincRNA	NA	NA	NA	NA	All_Zero	0;0;0;0	0;0;0;0	No
AC106895.1	lincRNA	NA	NA	NA	NA	All_Zero	0;0;0;0	0;0;0;0	No
AC106895.2	lincRNA	NA	NA	NA	NA	All_Zero	0;0;0;0	0;0;0;0	No
AC106897.1	antisense	-0.235559	-1.17736	0.325197	NA	Low_Counts	0;0;0.55;0.6	3.15;0;1.22;1.66	No
AC106900.1	lincRNA	0.104677	1.07525	0.485616	NA	Low_Counts	0;0;3.31;0	0;0;0;0	No
AC106900.2	lincRNA	-0.0482346	-1.034	0.82615	NA	Low_Counts	0;0;0.55;0	0;1.17;0;0	No
AC106901.1	processed_pseudogene	NA	NA	NA	NA	All_Zero	0;0;0;0	0;0;0;0	No
AC107015.1	processed_pseudogene	NA	NA	NA	NA	All_Zero	0;0;0;0	0;0;0;0	No
AC107016.1	processed_pseudogene	0.0363155	1.02549	0.807635	NA	Low_Counts	0;0;1.1;0	0;0;0;0	No
AC107016.2	processed_pseudogene	NA	NA	NA	NA	All_Zero	0;0;0;0	0;0;0;0	No
AC107021.1	antisense	0.279579	1.21384	0.340143	NA	Low_Counts	1.4;3.54;1.65;0.6	0;1.17;1.22;0	No
AC107021.2	sense_overlapping	0.389921	1.31032	0.19357	NA	Low_Counts	1.4;1.77;4.96;0	0;1.17;0;0	No
AC107023.1	antisense	0.00706425	1.00491	0.962224	NA	Low_Counts	0;0;0;0.6	0;0;0;0	No
AC107027.1	antisense	-0.022187	-1.0155	0.881748	NA	Low_Counts	0;0;0;0	0;0;0;0	No
AC107027.2	unprocessed_pseudogene	NA	NA	NA	NA	All_Zero	0;0;0;0	0;0;0;0	No
AC107027.3	sense_overlapping	0.641989	1.56048	0.0890959	0.21755	Tested	4.21;5.31;13.79;16.77	3.15;1.17;4.9;9.99	No
AC107029.1	lincRNA	0.00706425	1.00491	0.962224	NA	Low_Counts	0;0;0.55;0	0;0;0;0	No
AC107029.2	lincRNA	-0.022187	-1.0155	0.881748	NA	Low_Counts	0;0;0;0	0;0;0;0	No
AC107031.1	antisense	NA	NA	NA	NA	All_Zero	0;0;0;0	0;0;0;0	No
AC107032.1	processed_pseudogene	-0.336077	-1.26232	0.185732	0.365953	Tested	19.65;23.03;30.88;26.35	39.32;37.38;28.16;29.96	No
AC107032.2	lincRNA	-0.352519	-1.27679	0.254936	NA	Low_Counts	0;1.77;0;1.8	0;1.17;1.22;8.32	No
AC107057.1	lincRNA	NA	NA	NA	NA	All_Zero	0;0;0;0	0;0;0;0	No
AC107058.1	processed_pseudogene	NA	NA	NA	NA	All_Zero	0;0;0;0	0;0;0;0	No
AC107067.1	lincRNA	0.00706425	1.00491	0.962224	NA	Low_Counts	0;0;0;0.6	0;0;0;0	No
AC107068.1	lincRNA	0.0842606	1.06014	0.819908	0.908546	Tested	2.81;7.09;11.58;13.77	7.86;3.5;3.67;19.97	No
AC107068.2	antisense	-0.0225746	-1.01577	0.880684	NA	Low_Counts	0;1.77;0;0	1.57;0;0;0	No
AC107072.1	antisense	-0.022187	-1.0155	0.881748	NA	Low_Counts	0;0;0;0	0;0;0;0	No
AC107072.2	antisense	NA	NA	NA	NA	All_Zero	0;0;0;0	0;0;0;0	No
AC107074.1	lincRNA	NA	NA	NA	NA	All_Zero	0;0;0;0	0;0;0;0	No
AC107075.1	unprocessed_pseudogene	NA	NA	NA	NA	All_Zero	0;0;0;0	0;0;0;0	No
AC107079.1	lincRNA	NA	NA	NA	NA	All_Zero	0;0;0;0	0;0;0;0	No
AC107081.1	processed_pseudogene	0.00706425	1.00491	0.962224	NA	Low_Counts	0;0;0;0.6	0;0;0;0	No
AC107081.2	antisense	0.427259	1.34468	0.256745	0.455011	Tested	7.02;3.54;8.27;3.59	1.57;1.17;4.9;4.99	No
AC107081.3	unprocessed_pseudogene	0.347362	1.27223	0.180324	NA	Low_Counts	5.62;1.77;1.65;0	0;0;1.22;0	No
AC107083.1	processed_pseudogene	NA	NA	NA	NA	All_Zero	0;0;0;0	0;0;0;0	No
AC107208.1	lincRNA	NA	NA	NA	NA	All_Zero	0;0;0;0	0;0;0;0	No
AC107214.1	antisense	0.175794	1.12959	0.625351	0.788412	Low_Counts	2.81;3.54;1.1;4.19	3.15;2.34;1.22;1.66	No
AC107214.2	lincRNA	0.390898	1.31121	0.299515	0.504139	Tested	1.4;10.63;11.58;13.18	4.72;14.02;0;1.66	No
AC107220.1	lincRNA	-0.022187	-1.0155	0.881748	NA	Low_Counts	1.4;0;0;0	1.57;0;0;0	No
AC107222.1	processed_pseudogene	NA	NA	NA	NA	All_Zero	0;0;0;0	0;0;0;0	No
AC107241.1	antisense	NA	NA	NA	NA	All_Zero	0;0;0;0	0;0;0;0	No
AC107294.1	lincRNA	-0.0514383	-1.0363	0.730192	NA	Low_Counts	0;0;0;0	0;0;1.22;0	No
AC107294.2	lincRNA	NA	NA	NA	NA	All_Zero	0;0;0;0	0;0;0;0	No
AC107294.3	lincRNA	0.00674164	1.00468	0.964082	NA	Low_Counts	0;0;0.55;0	0;0;0;0	No
AC107297.1	processed_pseudogene	NA	NA	NA	NA	All_Zero	0;0;0;0	0;0;0;0	No
AC107302.1	processed_pseudogene	NA	NA	NA	NA	All_Zero	0;0;0;0	0;0;0;0	No
AC107304.1	processed_pseudogene	NA	NA	NA	NA	All_Zero	0;0;0;0	0;0;0;0	No
AC107308.1	sense_intronic	1.0617	2.08739	6.27996e-05	0.000509291	Tested	53.35;35.43;45.77;38.33	11.01;19.86;17.14;24.97	Up
AC107373.1	lincRNA	NA	NA	NA	NA	All_Zero	0;0;0;0	0;0;0;0	No
AC107373.2	antisense	NA	NA	NA	NA	All_Zero	0;0;0;0	0;0;0;0	No
AC107375.1	antisense	-0.132943	-1.09653	0.601159	0.771478	Tested	49.14;33.66;52.94;32.34	33.03;46.72;50.2;58.26	No
AC107376.1	antisense	NA	NA	NA	NA	All_Zero	0;0;0;0	0;0;0;0	No
AC107385.1	processed_pseudogene	0.00706425	1.00491	0.962224	NA	Low_Counts	0;0;0.55;0	0;0;0;0	No
AC107391.1	lincRNA	-0.022187	-1.0155	0.881748	NA	Low_Counts	0;0;0;0	0;0;0;0	No
AC107393.1	processed_pseudogene	NA	NA	NA	NA	All_Zero	0;0;0;0	0;0;0;0	No
AC107393.2	lincRNA	0.236278	1.17795	0.40185	NA	Low_Counts	1.4;1.77;0.55;1.2	0;0;1.22;0	No
AC107394.1	lincRNA	NA	NA	NA	NA	All_Zero	0;0;0;0	0;0;0;0	No
AC107396.1	lincRNA	NA	NA	NA	NA	All_Zero	0;0;0;0	0;0;0;0	No
AC107398.1	processed_pseudogene	-0.0514383	-1.0363	0.730192	NA	Low_Counts	0;0;0;0	0;1.17;0;0	No
AC107398.2	antisense	0.00706425	1.00491	0.962224	NA	Low_Counts	0;0;0;0.6	0;0;0;0	No
AC107398.3	sense_overlapping	-0.128121	-1.09287	0.665352	NA	Low_Counts	0;0;1.1;1.8	0;2.34;0;3.33	No
AC107398.4	bidirectional_promoter_lncRNA	NA	NA	NA	NA	All_Zero	0;0;0;0	0;0;0;0	No
AC107399.1	unprocessed_pseudogene	NA	NA	NA	NA	All_Zero	0;0;0;0	0;0;0;0	No
AC107401.1	unprocessed_pseudogene	NA	NA	NA	NA	All_Zero	0;0;0;0	0;0;0;0	No
AC107419.1	lincRNA	-0.0296841	-1.02079	0.921023	NA	Low_Counts	0;0;1.1;1.2	3.15;0;0;0	No
AC107421.1	processed_pseudogene	-0.0514383	-1.0363	0.730192	NA	Low_Counts	0;0;0;0	0;1.17;0;0	No
AC107463.1	lincRNA	0.366367	1.2891	0.298257	0.502635	Low_Counts	2.81;3.54;3.86;1.8	0;3.5;1.22;0	No
AC107463.2	lincRNA	-0.022187	-1.0155	0.881748	NA	Low_Counts	0;0;0.55;0	0;0;0;1.66	No
AC107464.1	antisense	-0.0514383	-1.0363	0.730192	NA	Low_Counts	0;0;0;0	0;0;1.22;0	No
AC107464.2	antisense	NA	NA	NA	NA	All_Zero	0;0;0;0	0;0;0;0	No
AC107464.3	antisense	NA	NA	NA	NA	All_Zero	0;0;0;0	0;0;0;0	No
AC107613.1	processed_pseudogene	NA	NA	NA	NA	All_Zero	0;0;0;0	0;0;0;0	No
AC107626.1	processed_pseudogene	NA	NA	NA	NA	All_Zero	0;0;0;0	0;0;0;0	No
AC107871.1	protein_coding	-0.0653327	-1.04633	0.859441	0.931088	Low_Counts	2.81;1.77;2.21;1.8	1.57;4.67;1.22;1.66	No
AC107871.2	lincRNA	-0.022187	-1.0155	0.881748	NA	Low_Counts	0;0;0;0	0;0;0;0	No
AC107882.1	lincRNA	NA	NA	NA	NA	All_Zero	0;0;0;0	0;0;0;0	No
AC107884.1	antisense	0.194019	1.14395	0.450096	NA	Low_Counts	0;1.77;1.65;0.6	0;0;0;0	No
AC107884.2	antisense	NA	NA	NA	NA	All_Zero	0;0;0;0	0;0;0;0	No
AC107886.1	antisense	NA	NA	NA	NA	All_Zero	0;0;0;0	0;0;0;0	No
AC107890.1	processed_pseudogene	NA	NA	NA	NA	All_Zero	0;0;0;0	0;0;0;0	No
AC107892.1	lincRNA	NA	NA	NA	NA	All_Zero	0;0;0;0	0;0;0;0	No
AC107896.1	antisense	0.00706425	1.00491	0.962224	NA	Low_Counts	0;0;0.55;0	0;0;0;0	No
AC107905.1	lincRNA	NA	NA	NA	NA	All_Zero	0;0;0;0	0;0;0;0	No
AC107909.1	sense_intronic	NA	NA	NA	NA	All_Zero	0;0;0;0	0;0;0;0	No
AC107909.2	antisense	NA	NA	NA	NA	All_Zero	0;0;0;0	0;0;0;0	No
AC107918.1	transcribed_processed_pseudogene	NA	NA	NA	NA	All_Zero	0;0;0;0	0;0;0;0	No
AC107918.2	unprocessed_pseudogene	NA	NA	NA	NA	All_Zero	0;0;0;0	0;0;0;0	No
AC107918.3	processed_pseudogene	NA	NA	NA	NA	All_Zero	0;0;0;0	0;0;0;0	No
AC107918.4	processed_pseudogene	NA	NA	NA	NA	All_Zero	0;0;0;0	0;0;0;0	No
AC107926.1	antisense	NA	NA	NA	NA	All_Zero	0;0;0;0	0;0;0;0	No
AC107934.1	processed_pseudogene	NA	NA	NA	NA	All_Zero	0;0;0;0	0;0;0;0	No
AC107934.2	processed_pseudogene	NA	NA	NA	NA	All_Zero	0;0;0;0	0;0;0;0	No
AC107952.1	processed_pseudogene	NA	NA	NA	NA	All_Zero	0;0;0;0	0;0;0;0	No
AC107952.2	lincRNA	0.04479	1.03153	0.899433	0.953035	Low_Counts	4.21;1.77;0.55;1.2	1.57;1.17;0;3.33	No
AC107953.1	processed_pseudogene	NA	NA	NA	NA	All_Zero	0;0;0;0	0;0;0;0	No
AC107953.2	antisense	0.00706425	1.00491	0.962224	NA	Low_Counts	0;0;0.55;0	0;0;0;0	No
AC107954.1	processed_pseudogene	NA	NA	NA	NA	All_Zero	0;0;0;0	0;0;0;0	No
AC107956.1	processed_pseudogene	-0.0692156	-1.04915	0.795833	NA	Low_Counts	1.4;1.77;0.55;0	3.15;1.17;0;0	No
AC107956.2	processed_pseudogene	NA	NA	NA	NA	All_Zero	0;0;0;0	0;0;0;0	No
AC107958.1	processed_pseudogene	NA	NA	NA	NA	All_Zero	0;0;0;0	0;0;0;0	No
AC107958.2	lincRNA	0.692807	1.61642	0.0493024	0.139372	Tested	12.63;23.03;23.71;10.18	3.15;11.68;9.79;9.99	No
AC107958.3	lincRNA	NA	NA	NA	NA	All_Zero	0;0;0;0	0;0;0;0	No
AC107959.1	antisense	-0.662226	-1.58252	0.0451415	0.130352	Low_Counts	0;0;0.55;0	0;2.34;1.22;9.99	No
AC107959.2	antisense	-0.0594669	-1.04208	0.847022	NA	Low_Counts	2.81;0;2.21;0.6	4.72;2.34;0;0	No
AC107959.3	antisense	-0.022187	-1.0155	0.881748	NA	Low_Counts	0;0;0;0	0;0;0;0	No
AC107973.1	lincRNA	NA	NA	NA	NA	All_Zero	0;0;0;0	0;0;0;0	No
AC107976.1	processed_pseudogene	NA	NA	NA	NA	All_Zero	0;0;0;0	0;0;0;0	No
AC107976.2	lincRNA	NA	NA	NA	NA	All_Zero	0;0;0;0	0;0;0;0	No
AC107977.1	unprocessed_pseudogene	NA	NA	NA	NA	All_Zero	0;0;0;0	0;0;0;0	No
AC107980.1	sense_intronic	NA	NA	NA	NA	All_Zero	0;0;0;0	0;0;0;0	No
AC107982.1	unprocessed_pseudogene	NA	NA	NA	NA	All_Zero	0;0;0;0	0;0;0;0	No
AC107982.2	antisense	0.0363155	1.02549	0.807635	NA	Low_Counts	0;1.77;0.55;0	0;0;0;0	No
AC107982.3	lincRNA	0.668698	1.58964	0.0654618	0.172906	Tested	29.48;21.26;6.07;12.58	4.72;11.68;3.67;11.65	No
AC107983.1	processed_pseudogene	NA	NA	NA	NA	All_Zero	0;0;0;0	0;0;0;0	No
AC107983.2	processed_transcript	0.301735	1.23263	0.392778	0.596531	Low_Counts	1.4;5.31;3.31;0.6	3.15;0;1.22;0	No
AC107990.1	processed_pseudogene	NA	NA	NA	NA	All_Zero	0;0;0;0	0;0;0;0	No
AC107993.1	sense_intronic	-0.0624087	-1.04421	0.868857	0.936001	Low_Counts	1.4;8.86;4.41;3.59	3.15;5.84;4.9;4.99	No
AC108002.1	antisense	-0.171814	-1.12647	0.430541	NA	Low_Counts	0;0;0.55;0	4.72;0;0;0	No
AC108002.2	antisense	NA	NA	NA	NA	All_Zero	0;0;0;0	0;0;0;0	No
AC108002.3	antisense	NA	NA	NA	NA	All_Zero	0;0;0;0	0;0;0;0	No
AC108010.1	processed_transcript	NA	NA	NA	NA	All_Zero	0;0;0;0	0;0;0;0	No
AC108019.1	processed_pseudogene	NA	NA	NA	NA	All_Zero	0;0;0;0	0;0;0;0	No
AC108022.1	processed_pseudogene	NA	NA	NA	NA	All_Zero	0;0;0;0	0;0;0;0	No
AC108024.1	lincRNA	-0.048354	-1.03408	0.897362	0.951753	Low_Counts	2.81;1.77;6.07;1.8	0;2.34;3.67;8.32	No
AC108025.1	processed_transcript	0.00316956	1.0022	0.983071	NA	Low_Counts	0;0;1.1;0	0;1.17;0;0	No
AC108025.2	3prime_overlapping_ncRNA	NA	NA	NA	NA	All_Zero	0;0;0;0	0;0;0;0	No
AC108032.1	processed_pseudogene	0.00706425	1.00491	0.962224	NA	Low_Counts	0;0;0.55;0	0;0;0;0	No
AC108037.1	lincRNA	NA	NA	NA	NA	All_Zero	0;0;0;0	0;0;0;0	No
AC108039.1	processed_pseudogene	NA	NA	NA	NA	All_Zero	0;0;0;0	0;0;0;0	No
AC108039.2	processed_pseudogene	NA	NA	NA	NA	All_Zero	0;0;0;0	0;0;0;0	No
AC108043.1	processed_pseudogene	NA	NA	NA	NA	All_Zero	0;0;0;0	0;0;0;0	No
AC108047.1	antisense	-0.373445	-1.29544	0.285897	0.488595	Low_Counts	0;0;2.76;1.2	3.15;2.34;6.12;0	No
AC108051.1	lincRNA	NA	NA	NA	NA	All_Zero	0;0;0;0	0;0;0;0	No
AC108058.1	antisense	0.615919	1.53253	0.102958	0.24062	Tested	4.21;14.17;8.27;8.38	1.57;7.01;3.67;1.66	No
AC108059.1	processed_pseudogene	NA	NA	NA	NA	All_Zero	0;0;0;0	0;0;0;0	No
AC108059.2	processed_pseudogene	NA	NA	NA	NA	All_Zero	0;0;0;0	0;0;0;0	No
AC108059.3	processed_pseudogene	0.00316956	1.0022	0.983071	NA	Low_Counts	0;0;1.1;0	0;0;1.22;0	No
AC108062.1	lincRNA	-0.0140142	-1.00976	0.963425	0.982484	Low_Counts	1.4;7.09;0;1.2	0;1.17;0;8.32	No
AC108063.1	antisense	NA	NA	NA	NA	All_Zero	0;0;0;0	0;0;0;0	No
AC108064.1	processed_pseudogene	NA	NA	NA	NA	All_Zero	0;0;0;0	0;0;0;0	No
AC108066.1	lincRNA	NA	NA	NA	NA	All_Zero	0;0;0;0	0;0;0;0	No
AC108067.1	lincRNA	NA	NA	NA	NA	All_Zero	0;0;0;0	0;0;0;0	No
AC108073.1	processed_pseudogene	-0.0286861	-1.02008	0.938479	0.969292	Low_Counts	1.4;1.77;4.96;4.79	6.29;4.67;3.67;0	No
AC108073.2	processed_pseudogene	-0.022187	-1.0155	0.881748	NA	Low_Counts	0;0;0;0	0;0;0;0	No
AC108074.1	lincRNA	-0.0736402	-1.05237	0.684604	NA	Low_Counts	1.4;0;0;0	1.57;1.17;0;0	No
AC108075.1	processed_pseudogene	-0.0647355	-1.04589	0.695555	NA	Low_Counts	0;0;0.55;0	0;1.17;1.22;0	No
AC108078.1	unprocessed_pseudogene	NA	NA	NA	NA	All_Zero	0;0;0;0	0;0;0;0	No
AC108078.2	unprocessed_pseudogene	0.00706425	1.00491	0.962224	NA	Low_Counts	0;1.77;0;0	0;0;0;0	No
AC108078.3	unprocessed_pseudogene	NA	NA	NA	NA	All_Zero	0;0;0;0	0;0;0;0	No
AC108081.1	processed_pseudogene	0.0586898	1.04152	0.69438	NA	Low_Counts	0;0;1.65;0	0;0;0;0	No
AC108082.1	processed_pseudogene	NA	NA	NA	NA	All_Zero	0;0;0;0	0;0;0;0	No
AC108097.1	antisense	0.0586898	1.04152	0.69438	NA	Low_Counts	0;0;1.65;0	0;0;0;0	No
AC108099.1	lincRNA	-0.0110744	-1.00771	0.965018	NA	Low_Counts	0;0;1.1;0	0;1.17;0;0	No
AC108102.1	lincRNA	NA	NA	NA	NA	All_Zero	0;0;0;0	0;0;0;0	No
AC108103.1	processed_pseudogene	NA	NA	NA	NA	All_Zero	0;0;0;0	0;0;0;0	No
AC108112.1	lincRNA	NA	NA	NA	NA	All_Zero	0;0;0;0	0;0;0;0	No
AC108114.1	processed_pseudogene	NA	NA	NA	NA	All_Zero	0;0;0;0	0;0;0;0	No
AC108120.1	processed_pseudogene	NA	NA	NA	NA	All_Zero	0;0;0;0	0;0;0;0	No
AC108120.2	processed_pseudogene	NA	NA	NA	NA	All_Zero	0;0;0;0	0;0;0;0	No
AC108120.3	processed_pseudogene	0.00706425	1.00491	0.962224	NA	Low_Counts	0;0;0.55;0	0;0;0;0	No
AC108125.1	lincRNA	0.523083	1.43702	0.15312	0.320417	Tested	11.23;10.63;7.72;8.38	3.15;7.01;4.9;4.99	No
AC108134.1	antisense	0.046068	1.03245	0.780355	NA	Low_Counts	0;1.77;0;0.6	0;0;0;0	No
AC108134.2	lincRNA	-1.16149	-2.23689	0.000233417	0.00161837	Tested	9.83;15.94;10.48;4.79	28.31;23.36;24.49;33.29	Down
AC108134.3	lincRNA	0.117409	1.08478	0.751484	0.868209	Low_Counts	2.81;5.31;3.31;4.19	1.57;7.01;3.67;0	No
AC108134.4	sense_overlapping	0.0866743	1.06192	0.580875	NA	Low_Counts	0;0;2.76;0	0;0;0;0	No
AC108136.1	lincRNA	-0.0667069	-1.04732	0.697956	NA	Low_Counts	0;0;0;0.6	0;2.34;0;0	No
AC108142.1	sense_intronic	NA	NA	NA	NA	All_Zero	0;0;0;0	0;0;0;0	No
AC108145.1	processed_pseudogene	-0.022187	-1.0155	0.881748	NA	Low_Counts	0;0;0;0	0;0;0;0	No
AC108156.1	lincRNA	NA	NA	NA	NA	All_Zero	0;0;0;0	0;0;0;0	No
AC108157.1	processed_pseudogene	NA	NA	NA	NA	All_Zero	0;0;0;0	0;0;0;0	No
AC108159.1	antisense	-0.022187	-1.0155	0.881748	NA	Low_Counts	0;0;0;0	0;0;0;0	No
AC108161.1	processed_pseudogene	0.0690637	1.04904	0.729155	NA	Low_Counts	0;1.77;0;0.6	0;0;0;0	No
AC108174.1	lincRNA	-0.022187	-1.0155	0.881748	NA	Low_Counts	0;0;0;0	0;0;0;0	No
AC108199.1	antisense	NA	NA	NA	NA	All_Zero	0;0;0;0	0;0;0;0	No
AC108206.1	lincRNA	-0.0806895	-1.05752	0.588517	NA	Low_Counts	0;0;0;0	0;0;2.45;0	No
AC108210.1	lincRNA	NA	NA	NA	NA	All_Zero	0;0;0;0	0;0;0;0	No
AC108210.2	processed_pseudogene	NA	NA	NA	NA	All_Zero	0;0;0;0	0;0;0;0	No
AC108215.1	TEC	0.555077	1.46925	0.1411	0.302462	Tested	5.62;5.31;7.17;6.59	3.15;1.17;1.22;6.66	No
AC108359.1	unprocessed_pseudogene	0.00706425	1.00491	0.962224	NA	Low_Counts	0;0;0.55;0	0;0;0;0	No
AC108448.1	antisense	NA	NA	NA	NA	All_Zero	0;0;0;0	0;0;0;0	No
AC108448.2	processed_pseudogene	0.00706425	1.00491	0.962224	NA	Low_Counts	0;0;0;0.6	0;0;0;0	No
AC108449.1	antisense	-0.022187	-1.0155	0.881748	NA	Low_Counts	0;0;0.55;0	0;0;0;1.66	No
AC108449.2	sense_intronic	-0.026404	-1.01847	0.878411	NA	Low_Counts	1.4;0;0;0	0;0;1.22;0	No
AC108449.3	antisense	-0.00838861	-1.00583	0.978778	NA	Low_Counts	1.4;3.54;0.55;0.6	1.57;2.34;1.22;0	No
AC108451.1	antisense	-0.0513099	-1.03621	0.849448	NA	Low_Counts	1.4;1.77;0.55;0	1.57;2.34;0;0	No
AC108451.2	antisense	NA	NA	NA	NA	All_Zero	0;0;0;0	0;0;0;0	No
AC108462.1	antisense	NA	NA	NA	NA	All_Zero	0;0;0;0	0;0;0;0	No
AC108463.1	processed_pseudogene	0.0655095	1.04645	0.76587	0.876637	Tested	46.33;44.28;43.01;48.51	39.32;33.87;53.87;46.61	No
AC108463.2	lincRNA	-0.022187	-1.0155	0.881748	NA	Low_Counts	0;0;0;0	0;0;0;0	No
AC108463.3	lincRNA	0.193677	1.14367	0.606863	0.775478	Tested	5.62;10.63;4.41;6.59	7.86;1.17;3.67;8.32	No
AC108467.1	lincRNA	0.0749527	1.05333	0.635525	NA	Low_Counts	0;3.54;0;0.6	0;0;0;0	No
AC108467.2	processed_pseudogene	NA	NA	NA	NA	All_Zero	0;0;0;0	0;0;0;0	No
AC108471.1	processed_pseudogene	-0.0514383	-1.0363	0.730192	NA	Low_Counts	0;0;0;0	0;1.17;0;0	No
AC108471.2	lincRNA	-0.062464	-1.04425	0.796478	NA	Low_Counts	1.4;0;0.55;0	3.15;0;0;0	No
AC108472.1	antisense	NA	NA	NA	NA	All_Zero	0;0;0;0	0;0;0;0	No
AC108474.1	lincRNA	NA	NA	NA	NA	All_Zero	0;0;0;0	0;0;0;0	No
AC108475.1	unprocessed_pseudogene	NA	NA	NA	NA	All_Zero	0;0;0;0	0;0;0;0	No
AC108477.1	lincRNA	NA	NA	NA	NA	All_Zero	0;0;0;0	0;0;0;0	No
AC108479.1	processed_pseudogene	NA	NA	NA	NA	All_Zero	0;0;0;0	0;0;0;0	No
AC108479.2	unprocessed_pseudogene	NA	NA	NA	NA	All_Zero	0;0;0;0	0;0;0;0	No
AC108482.1	lincRNA	NA	NA	NA	NA	All_Zero	0;0;0;0	0;0;0;0	No
AC108488.1	lincRNA	0.242154	1.18276	0.521351	0.709622	Tested	11.23;0;8.82;7.19	9.44;4.67;2.45;4.99	No
AC108488.2	protein_coding	NA	NA	NA	NA	All_Zero	0;0;0;0	0;0;0;0	No
AC108515.1	lincRNA	NA	NA	NA	NA	All_Zero	0;0;0;0	0;0;0;0	No
AC108516.1	lincRNA	NA	NA	NA	NA	All_Zero	0;0;0;0	0;0;0;0	No
AC108516.2	processed_transcript	NA	NA	NA	NA	All_Zero	0;0;0;0	0;0;0;0	No
AC108517.1	lincRNA	-0.0214485	-1.01498	0.885715	NA	Low_Counts	0;0;0;0	0;0;0;0	No
AC108667.1	processed_pseudogene	NA	NA	NA	NA	All_Zero	0;0;0;0	0;0;0;0	No
AC108673.1	processed_pseudogene	NA	NA	NA	NA	All_Zero	0;0;0;0	0;0;0;0	No
AC108673.2	antisense	-0.00339646	-1.00236	0.991501	NA	Low_Counts	0;0;1.65;5.39	3.15;0;4.9;0	No
AC108673.3	lincRNA	-0.083902	-1.05988	0.808785	0.901835	Low_Counts	2.81;1.77;1.1;3.59	0;1.17;3.67;6.66	No
AC108676.1	sense_overlapping	-0.054196	-1.03828	0.859735	NA	Low_Counts	0;0;0.55;2.4	1.57;1.17;0;1.66	No
AC108676.2	processed_pseudogene	NA	NA	NA	NA	All_Zero	0;0;0;0	0;0;0;0	No
AC108681.1	lincRNA	NA	NA	NA	NA	All_Zero	0;0;0;0	0;0;0;0	No
AC108688.1	processed_pseudogene	-0.0523044	-1.03692	0.726222	NA	Low_Counts	0;0;0.55;0	0;2.34;0;0	No
AC108693.1	processed_pseudogene	0.0982576	1.07048	0.794256	0.894193	Low_Counts	1.4;5.31;8.27;4.79	7.86;3.5;6.12;0	No
AC108693.2	lincRNA	NA	NA	NA	NA	All_Zero	0;0;0;0	0;0;0;0	No
AC108704.1	lincRNA	-0.333013	-1.25964	0.282726	NA	Low_Counts	0;0;1.1;1.2	0;3.5;4.9;0	No
AC108704.2	TEC	0.489445	1.4039	0.179464	0.356983	Tested	5.62;7.09;14.89;10.78	3.15;7.01;1.22;11.65	No
AC108706.1	processed_pseudogene	0.0363155	1.02549	0.807635	NA	Low_Counts	0;0;0;1.2	0;0;0;0	No
AC108718.1	lincRNA	0.0229815	1.01606	0.946809	0.974075	Low_Counts	1.4;7.09;3.86;0.6	3.15;8.18;0;0	No
AC108721.1	lincRNA	NA	NA	NA	NA	All_Zero	0;0;0;0	0;0;0;0	No
AC108724.1	processed_pseudogene	NA	NA	NA	NA	All_Zero	0;0;0;0	0;0;0;0	No
AC108724.2	processed_pseudogene	NA	NA	NA	NA	All_Zero	0;0;0;0	0;0;0;0	No
AC108725.1	processed_pseudogene	NA	NA	NA	NA	All_Zero	0;0;0;0	0;0;0;0	No
AC108727.1	sense_intronic	-0.0514383	-1.0363	0.730192	NA	Low_Counts	0;0;0;0	1.57;0;0;0	No
AC108727.2	antisense	NA	NA	NA	NA	All_Zero	0;0;0;0	0;0;0;0	No
AC108729.1	processed_pseudogene	NA	NA	NA	NA	All_Zero	0;0;0;0	0;0;0;0	No
AC108729.2	processed_pseudogene	NA	NA	NA	NA	All_Zero	0;0;0;0	0;0;0;0	No
AC108729.3	unprocessed_pseudogene	NA	NA	NA	NA	All_Zero	0;0;0;0	0;0;0;0	No
AC108733.1	lincRNA	0.00706425	1.00491	0.962224	NA	Low_Counts	1.4;0;0;0	0;0;0;0	No
AC108734.1	processed_pseudogene	NA	NA	NA	NA	All_Zero	0;0;0;0	0;0;0;0	No
AC108734.2	processed_pseudogene	NA	NA	NA	NA	All_Zero	0;0;0;0	0;0;0;0	No
AC108734.3	processed_pseudogene	0.00706425	1.00491	0.962224	NA	Low_Counts	1.4;0;0;0	0;0;0;0	No
AC108738.1	processed_pseudogene	NA	NA	NA	NA	All_Zero	0;0;0;0	0;0;0;0	No
AC108740.1	unprocessed_pseudogene	NA	NA	NA	NA	All_Zero	0;0;0;0	0;0;0;0	No
AC108747.1	lincRNA	NA	NA	NA	NA	All_Zero	0;0;0;0	0;0;0;0	No
AC108748.1	lincRNA	NA	NA	NA	NA	All_Zero	0;0;0;0	0;0;0;0	No
AC108750.1	protein_coding	-0.0137601	-1.00958	0.926872	NA	Low_Counts	0;0;0;0	0;0;0;0	No
AC108751.1	processed_pseudogene	NA	NA	NA	NA	All_Zero	0;0;0;0	0;0;0;0	No
AC108751.2	processed_pseudogene	-0.022187	-1.0155	0.881748	NA	Low_Counts	0;0;0;0	0;0;0;0	No
AC108751.3	processed_pseudogene	NA	NA	NA	NA	All_Zero	0;0;0;0	0;0;0;0	No
AC108751.4	lincRNA	NA	NA	NA	NA	All_Zero	0;0;0;0	0;0;0;0	No
AC108751.5	processed_pseudogene	NA	NA	NA	NA	All_Zero	0;0;0;0	0;0;0;0	No
AC108752.1	lincRNA	-0.022187	-1.0155	0.881748	NA	Low_Counts	0;0;0;0	0;0;0;0	No
AC108860.1	processed_pseudogene	-0.0514383	-1.0363	0.730192	NA	Low_Counts	0;0;0;0	0;1.17;0;0	No
AC108860.2	antisense	0.0530736	1.03747	0.886854	0.946129	Tested	9.83;3.54;6.07;4.19	4.72;8.18;4.9;3.33	No
AC108861.1	antisense	NA	NA	NA	NA	All_Zero	0;0;0;0	0;0;0;0	No
AC108863.1	antisense	0.00358099	1.00249	0.991246	0.994998	Tested	18.25;12.4;9.93;20.36	12.58;14.02;15.92;18.31	No
AC108865.1	lincRNA	NA	NA	NA	NA	All_Zero	0;0;0;0	0;0;0;0	No
AC108865.2	lincRNA	NA	NA	NA	NA	All_Zero	0;0;0;0	0;0;0;0	No
AC108866.1	antisense	0.611878	1.52825	0.0628526	0.167611	Tested	0;19.49;2.21;1.2	0;1.17;1.22;1.66	No
AC108868.1	lincRNA	NA	NA	NA	NA	All_Zero	0;0;0;0	0;0;0;0	No
AC108868.2	lincRNA	NA	NA	NA	NA	All_Zero	0;0;0;0	0;0;0;0	No
AC108879.1	lincRNA	NA	NA	NA	NA	All_Zero	0;0;0;0	0;0;0;0	No
AC108935.1	lincRNA	NA	NA	NA	NA	All_Zero	0;0;0;0	0;0;0;0	No
AC108938.1	unprocessed_pseudogene	NA	NA	NA	NA	All_Zero	0;0;0;0	0;0;0;0	No
AC108941.1	processed_pseudogene	NA	NA	NA	NA	All_Zero	0;0;0;0	0;0;0;0	No
AC109309.1	antisense	NA	NA	NA	NA	All_Zero	0;0;0;0	0;0;0;0	No
AC109309.2	processed_pseudogene	NA	NA	NA	NA	All_Zero	0;0;0;0	0;0;0;0	No
AC109315.1	processed_pseudogene	-0.022187	-1.0155	0.881748	NA	Low_Counts	0;0;0;0.6	0;0;1.22;0	No
AC109322.1	antisense	-0.361767	-1.285	0.261642	0.460674	Tested	21.06;10.63;15.44;10.78	15.73;16.35;23.26;24.97	No
AC109326.1	TEC	-0.0140645	-1.0098	0.969728	0.98545	Low_Counts	2.81;1.77;3.86;4.79	1.57;5.84;6.12;0	No
AC109327.1	processed_pseudogene	NA	NA	NA	NA	All_Zero	0;0;0;0	0;0;0;0	No
AC109327.2	processed_pseudogene	-0.317154	-1.24587	0.212323	NA	Low_Counts	0;0;0.55;0	1.57;0;2.45;1.66	No
AC109329.1	processed_pseudogene	-0.022187	-1.0155	0.881748	NA	Low_Counts	0;0;0;0	0;0;0;0	No
AC109329.2	processed_pseudogene	-0.022187	-1.0155	0.881748	NA	Low_Counts	0;0;0;0	0;0;0;0	No
AC109347.1	antisense	-0.432133	-1.34923	0.240358	0.434268	Low_Counts	1.4;1.77;2.21;1.8	9.44;1.17;4.9;1.66	No
AC109347.2	lincRNA	0.124177	1.08989	0.741349	0.86294	Tested	14.04;1.77;4.41;1.8	11.01;2.34;2.45;1.66	No
AC109349.1	lincRNA	-0.022187	-1.0155	0.881748	NA	Low_Counts	0;0;0;0	0;0;0;0	No
AC109361.1	antisense	0.115368	1.08325	0.618525	NA	Low_Counts	0;0;0.55;2.4	0;1.17;0;0	No
AC109361.2	antisense	NA	NA	NA	NA	All_Zero	0;0;0;0	0;0;0;0	No
AC109439.1	processed_pseudogene	NA	NA	NA	NA	All_Zero	0;0;0;0	0;0;0;0	No
AC109439.2	lincRNA	0.0363155	1.02549	0.807635	NA	Low_Counts	0;0;1.1;0	0;0;0;0	No
AC109445.1	processed_pseudogene	NA	NA	NA	NA	All_Zero	0;0;0;0	0;0;0;0	No
AC109446.1	processed_pseudogene	NA	NA	NA	NA	All_Zero	0;0;0;0	0;0;0;0	No
AC109446.2	unprocessed_pseudogene	NA	NA	NA	NA	All_Zero	0;0;0;0	0;0;0;0	No
AC109446.3	antisense	NA	NA	NA	NA	All_Zero	0;0;0;0	0;0;0;0	No
AC109446.4	TEC	-0.0331981	-1.02328	0.835527	NA	Low_Counts	0;0;1.1;0	3.15;0;0;0	No
AC109449.1	antisense	0.483991	1.39861	0.062596	NA	Low_Counts	4.21;3.54;0;1.8	0;0;0;0	No
AC109454.1	processed_pseudogene	-0.0146881	-1.01023	0.950852	NA	Low_Counts	1.4;0;1.1;0	0;0;0;3.33	No
AC109454.2	antisense	0.126114	1.09135	0.669455	NA	Low_Counts	1.4;1.77;2.21;0.6	1.57;0;1.22;1.66	No
AC109454.3	lincRNA	-0.022187	-1.0155	0.881748	NA	Low_Counts	0;0;0;0	0;0;0;0	No
AC109454.4	TEC	0.0579227	1.04097	0.698855	NA	Low_Counts	0;0;0;1.8	0;0;0;0	No
AC109458.1	processed_pseudogene	NA	NA	NA	NA	All_Zero	0;0;0;0	0;0;0;0	No
AC109458.2	lincRNA	NA	NA	NA	NA	All_Zero	0;0;0;0	0;0;0;0	No
AC109460.1	antisense	0.473352	1.38833	0.188788	0.369839	Low_Counts	2.81;3.54;7.17;1.2	0;1.17;3.67;0	No
AC109460.2	antisense	-0.298348	-1.22974	0.411268	0.614435	Low_Counts	2.81;1.77;2.76;2.4	1.57;11.68;0;3.33	No
AC109460.3	processed_transcript	NA	NA	NA	NA	All_Zero	0;0;0;0	0;0;0;0	No
AC109460.4	antisense	NA	NA	NA	NA	All_Zero	0;0;0;0	0;0;0;0	No
AC109462.1	processed_pseudogene	NA	NA	NA	NA	All_Zero	0;0;0;0	0;0;0;0	No
AC109462.2	antisense	NA	NA	NA	NA	All_Zero	0;0;0;0	0;0;0;0	No
AC109462.3	lincRNA	NA	NA	NA	NA	All_Zero	0;0;0;0	0;0;0;0	No
AC109462.4	lincRNA	NA	NA	NA	NA	All_Zero	0;0;0;0	0;0;0;0	No
AC109464.1	lincRNA	NA	NA	NA	NA	All_Zero	0;0;0;0	0;0;0;0	No
AC109464.2	lincRNA	NA	NA	NA	NA	All_Zero	0;0;0;0	0;0;0;0	No
AC109464.3	lincRNA	NA	NA	NA	NA	All_Zero	0;0;0;0	0;0;0;0	No
AC109466.1	antisense	0.903511	1.87061	0.0148329	0.0539991	Tested	18.25;7.09;5.51;6.59	0;2.34;4.9;0	No
AC109471.1	lincRNA	NA	NA	NA	NA	All_Zero	0;0;0;0	0;0;0;0	No
AC109471.3	lincRNA	NA	NA	NA	NA	All_Zero	0;0;0;0	0;0;0;0	No
AC109479.1	lincRNA	NA	NA	NA	NA	All_Zero	0;0;0;0	0;0;0;0	No
AC109479.2	processed_pseudogene	NA	NA	NA	NA	All_Zero	0;0;0;0	0;0;0;0	No
AC109479.3	lincRNA	NA	NA	NA	NA	All_Zero	0;0;0;0	0;0;0;0	No
AC109481.1	processed_pseudogene	NA	NA	NA	NA	All_Zero	0;0;0;0	0;0;0;0	No
AC109486.1	processed_pseudogene	NA	NA	NA	NA	All_Zero	0;0;0;0	0;0;0;0	No
AC109492.1	lincRNA	-0.0514383	-1.0363	0.730192	NA	Low_Counts	0;0;0;0	0;0;1.22;0	No
AC109495.1	lincRNA	NA	NA	NA	NA	All_Zero	0;0;0;0	0;0;0;0	No
AC109583.1	processed_pseudogene	NA	NA	NA	NA	All_Zero	0;0;0;0	0;0;0;0	No
AC109583.2	processed_pseudogene	NA	NA	NA	NA	All_Zero	0;0;0;0	0;0;0;0	No
AC109587.1	antisense	0.298799	1.23012	0.42758	0.629694	Tested	8.42;0;6.07;7.19	3.15;2.34;7.35;1.66	No
AC109588.1	lincRNA	0.114824	1.08284	0.537133	NA	Low_Counts	0;0;2.76;0	0;0;0;0	No
AC109597.1	antisense	0.00706425	1.00491	0.962224	NA	Low_Counts	0;0;0.55;0	0;0;0;0	No
AC109597.2	antisense	NA	NA	NA	NA	All_Zero	0;0;0;0	0;0;0;0	No
AC109630.1	lincRNA	NA	NA	NA	NA	All_Zero	0;0;0;0	0;0;0;0	No
AC109631.1	processed_pseudogene	NA	NA	NA	NA	All_Zero	0;0;0;0	0;0;0;0	No
AC109635.1	unprocessed_pseudogene	NA	NA	NA	NA	All_Zero	0;0;0;0	0;0;0;0	No
AC109635.2	lincRNA	0.00706425	1.00491	0.962224	NA	Low_Counts	0;1.77;0;0	0;0;0;0	No
AC109635.3	processed_pseudogene	NA	NA	NA	NA	All_Zero	0;0;0;0	0;0;0;0	No
AC109635.4	transcribed_unprocessed_pseudogene	-0.0268947	-1.01882	0.87526	NA	Low_Counts	0;1.77;0;0	0;1.17;0;0	No
AC109635.5	unprocessed_pseudogene	NA	NA	NA	NA	All_Zero	0;0;0;0	0;0;0;0	No
AC109635.6	processed_pseudogene	NA	NA	NA	NA	All_Zero	0;0;0;0	0;0;0;0	No
AC109638.1	processed_pseudogene	NA	NA	NA	NA	All_Zero	0;0;0;0	0;0;0;0	No
AC109779.1	lincRNA	NA	NA	NA	NA	All_Zero	0;0;0;0	0;0;0;0	No
AC109780.1	unprocessed_pseudogene	NA	NA	NA	NA	All_Zero	0;0;0;0	0;0;0;0	No
AC109780.2	unprocessed_pseudogene	NA	NA	NA	NA	All_Zero	0;0;0;0	0;0;0;0	No
AC109809.1	lincRNA	NA	NA	NA	NA	All_Zero	0;0;0;0	0;0;0;0	No
AC109809.2	lincRNA	0.00706425	1.00491	0.962224	NA	Low_Counts	0;0;0.55;0	0;0;0;0	No
AC109809.3	lincRNA	NA	NA	NA	NA	All_Zero	0;0;0;0	0;0;0;0	No
AC109809.4	lincRNA	NA	NA	NA	NA	All_Zero	0;0;0;0	0;0;0;0	No
AC109810.1	processed_pseudogene	NA	NA	NA	NA	All_Zero	0;0;0;0	0;0;0;0	No
AC109811.1	lincRNA	NA	NA	NA	NA	All_Zero	0;0;0;0	0;0;0;0	No
AC109811.2	processed_pseudogene	NA	NA	NA	NA	All_Zero	0;0;0;0	0;0;0;0	No
AC109826.1	lincRNA	0.00706425	1.00491	0.962224	NA	Low_Counts	0;0;0.55;0	0;0;0;0	No
AC109830.1	lincRNA	0.00706425	1.00491	0.962224	NA	Low_Counts	0;0;0;0.6	0;0;0;0	No
AC109925.1	processed_pseudogene	-0.022187	-1.0155	0.881748	NA	Low_Counts	0;0;0;0	0;0;0;0	No
AC109927.1	antisense	NA	NA	NA	NA	All_Zero	0;0;0;0	0;0;0;0	No
AC109927.2	lincRNA	-0.154324	-1.1129	0.471798	NA	Low_Counts	0;0;0.55;0	0;3.5;0;0	No
AC109992.1	processed_pseudogene	-0.0514383	-1.0363	0.730192	NA	Low_Counts	0;0;0;0	0;0;0;1.66	No
AC109992.2	sense_overlapping	0.00706425	1.00491	0.962224	NA	Low_Counts	0;0;0.55;0	0;0;0;0	No
AC110009.1	lincRNA	NA	NA	NA	NA	All_Zero	0;0;0;0	0;0;0;0	No
AC110011.1	lincRNA	0.0363155	1.02549	0.807635	NA	Low_Counts	0;0;1.1;0	0;0;0;0	No
AC110015.1	antisense	-0.666748	-1.58749	0.0599253	0.161917	Tested	5.62;0;1.65;0	4.72;12.85;1.22;8.32	No
AC110023.1	lincRNA	NA	NA	NA	NA	All_Zero	0;0;0;0	0;0;0;0	No
AC110027.1	processed_pseudogene	NA	NA	NA	NA	All_Zero	0;0;0;0	0;0;0;0	No
AC110048.1	processed_pseudogene	0.00706425	1.00491	0.962224	NA	Low_Counts	0;0;0.55;0	0;0;0;0	No
AC110048.2	lincRNA	0.131921	1.09575	0.681045	NA	Low_Counts	4.21;1.77;2.76;0.6	1.57;1.17;3.67;0	No
AC110053.1	processed_pseudogene	0.00706425	1.00491	0.962224	NA	Low_Counts	0;0;0.55;0	0;0;0;0	No
AC110056.1	processed_pseudogene	0.0272603	1.01908	0.893089	NA	Low_Counts	1.4;1.77;0;0	0;1.17;0;0	No
AC110057.1	unprocessed_pseudogene	NA	NA	NA	NA	All_Zero	0;0;0;0	0;0;0;0	No
AC110058.1	lincRNA	0.0257938	1.01804	0.93495	NA	Low_Counts	0;0;1.65;1.2	0;0;2.45;0	No
AC110079.1	transcribed_unprocessed_pseudogene	NA	NA	NA	NA	All_Zero	0;0;0;0	0;0;0;0	No
AC110079.2	lincRNA	0.0932268	1.06675	0.584092	NA	Low_Counts	0;0;1.1;1.2	0;0;0;0	No
AC110275.1	protein_coding	NA	NA	NA	NA	All_Zero	0;0;0;0	0;0;0;0	No
AC110285.1	lincRNA	NA	NA	NA	NA	All_Zero	0;0;0;0	0;0;0;0	No
AC110285.2	lincRNA	0.0381585	1.0268	0.917347	0.961586	Low_Counts	1.4;1.77;7.72;4.19	1.57;3.5;9.79;0	No
AC110285.3	lincRNA	0.00706425	1.00491	0.962224	NA	Low_Counts	1.4;0;0;0	0;0;0;0	No
AC110285.4	antisense	0.00706425	1.00491	0.962224	NA	Low_Counts	0;0;0.55;0	0;0;0;0	No
AC110285.5	lincRNA	0.0139917	1.00975	0.957026	NA	Low_Counts	1.4;0;1.65;0	3.15;0;0;0	No
AC110285.6	lincRNA	-0.0119408	-1.00831	0.971858	NA	Low_Counts	1.4;1.77;1.65;0.6	0;2.34;2.45;0	No
AC110285.7	TEC	0.20566	1.15321	0.527451	0.714732	Tested	23.87;26.57;30.33;9.58	12.58;15.19;24.49;21.64	No
AC110288.1	lincRNA	NA	NA	NA	NA	All_Zero	0;0;0;0	0;0;0;0	No
AC110296.1	antisense	0.00706425	1.00491	0.962224	NA	Low_Counts	0;0;0.55;0	0;0;0;0	No
AC110373.1	unprocessed_pseudogene	NA	NA	NA	NA	All_Zero	0;0;0;0	0;0;0;0	No
AC110491.1	lincRNA	-0.0181617	-1.01267	0.903341	NA	Low_Counts	0;0;0;0	0;0;0;0	No
AC110491.2	antisense	0.0121434	1.00845	0.935324	NA	Low_Counts	1.4;0;0;0	0;0;0;0	No
AC110491.3	antisense	0.189453	1.14033	0.580978	NA	Low_Counts	4.21;1.77;1.65;1.8	4.72;0;1.22;0	No
AC110588.1	processed_pseudogene	NA	NA	NA	NA	All_Zero	0;0;0;0	0;0;0;0	No
AC110597.1	lincRNA	-0.022187	-1.0155	0.881748	NA	Low_Counts	0;0;0;0	0;0;0;0	No
AC110597.3	antisense	-0.152014	-1.11112	0.543002	NA	Low_Counts	0;0;1.65;0.6	4.72;0;1.22;0	No
AC110602.1	processed_pseudogene	-0.022187	-1.0155	0.881748	NA	Low_Counts	0;0;0;0	0;0;0;0	No
AC110603.1	antisense	NA	NA	NA	NA	All_Zero	0;0;0;0	0;0;0;0	No
AC110609.1	lincRNA	-0.050608	-1.0357	0.827474	NA	Low_Counts	0;0;0;0.6	0;0;0;1.66	No
AC110611.1	protein_coding	0.00706425	1.00491	0.962224	NA	Low_Counts	0;0;0.55;0	0;0;0;0	No
AC110615.1	antisense	0.773735	1.70969	0.040311	0.119664	Tested	9.83;3.54;9.93;5.99	1.57;2.34;1.22;4.99	No
AC110618.1	lincRNA	0.0143972	1.01003	0.936897	NA	Low_Counts	0;0;0;0.6	0;0;0;0	No
AC110620.1	processed_pseudogene	NA	NA	NA	NA	All_Zero	0;0;0;0	0;0;0;0	No
AC110716.1	lincRNA	NA	NA	NA	NA	All_Zero	0;0;0;0	0;0;0;0	No
AC110716.2	lincRNA	-0.1063	-1.07646	0.710787	NA	Low_Counts	0;0;2.76;1.2	3.15;0;3.67;0	No
AC110741.1	lincRNA	NA	NA	NA	NA	All_Zero	0;0;0;0	0;0;0;0	No
AC110741.2	processed_pseudogene	NA	NA	NA	NA	All_Zero	0;0;0;0	0;0;0;0	No
AC110741.3	unprocessed_pseudogene	NA	NA	NA	NA	All_Zero	0;0;0;0	0;0;0;0	No
AC110743.1	processed_pseudogene	NA	NA	NA	NA	All_Zero	0;0;0;0	0;0;0;0	No
AC110749.1	processed_pseudogene	0.0112329	1.00782	0.975905	0.988359	Tested	4.21;5.31;6.62;6.59	4.72;5.84;7.35;4.99	No
AC110751.1	lincRNA	NA	NA	NA	NA	All_Zero	0;0;0;0	0;0;0;0	No
AC110753.1	processed_pseudogene	NA	NA	NA	NA	All_Zero	0;0;0;0	0;0;0;0	No
AC110754.1	processed_pseudogene	NA	NA	NA	NA	All_Zero	0;0;0;0	0;0;0;0	No
AC110760.1	antisense	NA	NA	NA	NA	All_Zero	0;0;0;0	0;0;0;0	No
AC110760.2	antisense	0.00706425	1.00491	0.962224	NA	Low_Counts	1.4;0;0;0	0;0;0;0	No
AC110760.3	transcribed_processed_pseudogene	NA	NA	NA	NA	All_Zero	0;0;0;0	0;0;0;0	No
AC110760.4	lincRNA	1.83916	3.57803	2.40872e-10	5.09925e-09	Tested	58.96;65.54;34.19;50.91	3.15;5.84;18.36;11.65	Up
AC110767.1	lincRNA	NA	NA	NA	NA	All_Zero	0;0;0;0	0;0;0;0	No
AC110768.1	processed_pseudogene	NA	NA	NA	NA	All_Zero	0;0;0;0	0;0;0;0	No
AC110768.2	processed_pseudogene	NA	NA	NA	NA	All_Zero	0;0;0;0	0;0;0;0	No
AC110769.1	lincRNA	NA	NA	NA	NA	All_Zero	0;0;0;0	0;0;0;0	No
AC110769.2	lincRNA	-0.233436	-1.17563	0.504588	0.696801	Low_Counts	1.4;3.54;2.21;1.2	9.44;1.17;1.22;1.66	No
AC110769.3	TEC	0.168136	1.12361	0.535616	NA	Low_Counts	0;0;2.21;1.2	0;1.17;0;0	No
AC110772.1	lincRNA	NA	NA	NA	NA	All_Zero	0;0;0;0	0;0;0;0	No
AC110774.1	TEC	-0.022187	-1.0155	0.881748	NA	Low_Counts	0;0;0;0	0;0;0;0	No
AC110775.1	processed_pseudogene	-0.022187	-1.0155	0.881748	NA	Low_Counts	0;0;0;0	0;0;0;0	No
AC110790.1	lincRNA	-0.101295	-1.07274	0.557757	NA	Low_Counts	0;0;0;0	0;2.34;0;0	No
AC110792.1	processed_pseudogene	0.673717	1.59518	0.0745061	0.190343	Tested	8.42;15.94;11.03;1.2	3.15;1.17;3.67;4.99	No
AC110792.2	processed_pseudogene	NA	NA	NA	NA	All_Zero	0;0;0;0	0;0;0;0	No
AC110792.3	antisense	0.045236	1.03185	0.787351	NA	Low_Counts	0;1.77;0.55;0	0;0;0;0	No
AC110792.4	lincRNA	0.10397	1.07473	0.704454	NA	Low_Counts	4.21;0;1.65;0	0;2.34;1.22;0	No
AC110794.1	processed_pseudogene	NA	NA	NA	NA	All_Zero	0;0;0;0	0;0;0;0	No
AC110799.1	lincRNA	NA	NA	NA	NA	All_Zero	0;0;0;0	0;0;0;0	No
AC110800.1	antisense	NA	NA	NA	NA	All_Zero	0;0;0;0	0;0;0;0	No
AC110801.1	TEC	NA	NA	NA	NA	All_Zero	0;0;0;0	0;0;0;0	No
AC110813.1	antisense	0.0305303	1.02139	0.852925	NA	Low_Counts	0;0;1.1;0.6	0;1.17;0;0	No
AC110814.1	protein_coding	-0.022187	-1.0155	0.881748	NA	Low_Counts	0;0;0.55;0	1.57;0;0;0	No
AC110921.1	sense_intronic	NA	NA	NA	NA	All_Zero	0;0;0;0	0;0;0;0	No
AC110926.1	processed_pseudogene	-0.022187	-1.0155	0.881748	NA	Low_Counts	0;0;0;0	0;0;0;0	No
AC110994.1	processed_pseudogene	NA	NA	NA	NA	All_Zero	0;0;0;0	0;0;0;0	No
AC110994.2	processed_pseudogene	0.00706425	1.00491	0.962224	NA	Low_Counts	0;0;0.55;0	0;0;0;0	No
AC110995.1	lincRNA	NA	NA	NA	NA	All_Zero	0;0;0;0	0;0;0;0	No
AC110998.1	processed_pseudogene	NA	NA	NA	NA	All_Zero	0;0;0;0	0;0;0;0	No
AC111000.1	transcribed_unprocessed_pseudogene	NA	NA	NA	NA	All_Zero	0;0;0;0	0;0;0;0	No
AC111000.2	unprocessed_pseudogene	NA	NA	NA	NA	All_Zero	0;0;0;0	0;0;0;0	No
AC111000.3	unprocessed_pseudogene	0.00706425	1.00491	0.962224	NA	Low_Counts	0;0;0;0.6	0;0;0;0	No
AC111000.4	antisense	NA	NA	NA	NA	All_Zero	0;0;0;0	0;0;0;0	No
AC111000.5	processed_pseudogene	NA	NA	NA	NA	All_Zero	0;0;0;0	0;0;0;0	No
AC111000.6	unprocessed_pseudogene	NA	NA	NA	NA	All_Zero	0;0;0;0	0;0;0;0	No
AC111149.1	lincRNA	NA	NA	NA	NA	All_Zero	0;0;0;0	0;0;0;0	No
AC111149.2	lincRNA	NA	NA	NA	NA	All_Zero	0;0;0;0	0;0;0;0	No
AC111152.1	transcribed_unprocessed_pseudogene	NA	NA	NA	NA	All_Zero	0;0;0;0	0;0;0;0	No
AC111152.2	lincRNA	NA	NA	NA	NA	All_Zero	0;0;0;0	0;0;0;0	No
AC111152.3	processed_pseudogene	NA	NA	NA	NA	All_Zero	0;0;0;0	0;0;0;0	No
AC111170.1	antisense	NA	NA	NA	NA	All_Zero	0;0;0;0	0;0;0;0	No
AC111170.2	sense_intronic	NA	NA	NA	NA	All_Zero	0;0;0;0	0;0;0;0	No
AC111170.3	TEC	0.20214	1.1504	0.455075	NA	Low_Counts	1.4;0;1.1;1.8	0;0;1.22;0	No
AC111182.1	antisense	NA	NA	NA	NA	All_Zero	0;0;0;0	0;0;0;0	No
AC111186.1	processed_pseudogene	NA	NA	NA	NA	All_Zero	0;0;0;0	0;0;0;0	No
AC111188.1	lincRNA	NA	NA	NA	NA	All_Zero	0;0;0;0	0;0;0;0	No
AC111188.2	processed_pseudogene	0.00706425	1.00491	0.962224	NA	Low_Counts	0;0;0.55;0	0;0;0;0	No
AC111188.3	processed_pseudogene	NA	NA	NA	NA	All_Zero	0;0;0;0	0;0;0;0	No
AC111193.1	processed_pseudogene	NA	NA	NA	NA	All_Zero	0;0;0;0	0;0;0;0	No
AC111194.1	lincRNA	-0.022187	-1.0155	0.881748	NA	Low_Counts	0;0;0;0	0;0;0;0	No
AC111194.2	antisense	NA	NA	NA	NA	All_Zero	0;0;0;0	0;0;0;0	No
AC111198.1	lincRNA	0.173931	1.12813	0.464829	NA	Low_Counts	2.81;1.77;0.55;0	0;0;0;1.66	No
AC111200.1	processed_pseudogene	NA	NA	NA	NA	All_Zero	0;0;0;0	0;0;0;0	No
AC111200.2	processed_pseudogene	NA	NA	NA	NA	All_Zero	0;0;0;0	0;0;0;0	No
AC112173.1	processed_pseudogene	NA	NA	NA	NA	All_Zero	0;0;0;0	0;0;0;0	No
AC112176.1	lincRNA	NA	NA	NA	NA	All_Zero	0;0;0;0	0;0;0;0	No
AC112178.1	lincRNA	-0.194369	-1.14422	0.463089	NA	Low_Counts	0;0;0.55;0.6	1.57;1.17;0;1.66	No
AC112184.1	processed_pseudogene	-0.022187	-1.0155	0.881748	NA	Low_Counts	0;0;0.55;0	0;0;0;1.66	No
AC112187.1	processed_pseudogene	-0.0514383	-1.0363	0.730192	NA	Low_Counts	0;0;0;0	0;1.17;0;0	No
AC112187.2	processed_pseudogene	NA	NA	NA	NA	All_Zero	0;0;0;0	0;0;0;0	No
AC112187.3	lincRNA	0.361727	1.28496	0.23623	NA	Low_Counts	1.4;3.54;1.65;0.6	0;1.17;0;0	No
AC112191.1	processed_pseudogene	-0.022187	-1.0155	0.881748	NA	Low_Counts	0;0;0;0	0;0;0;0	No
AC112191.2	processed_pseudogene	0.00316956	1.0022	0.983071	NA	Low_Counts	0;0;1.1;0	1.57;0;0;0	No
AC112191.3	processed_pseudogene	0.00706425	1.00491	0.962224	NA	Low_Counts	0;0;0;0.6	0;0;0;0	No
AC112192.1	lincRNA	NA	NA	NA	NA	All_Zero	0;0;0;0	0;0;0;0	No
AC112196.1	antisense	NA	NA	NA	NA	All_Zero	0;0;0;0	0;0;0;0	No
AC112198.1	processed_pseudogene	NA	NA	NA	NA	All_Zero	0;0;0;0	0;0;0;0	No
AC112198.2	unitary_pseudogene	-0.0514383	-1.0363	0.730192	NA	Low_Counts	0;0;0;0	0;1.17;0;0	No
AC112198.3	lincRNA	NA	NA	NA	NA	All_Zero	0;0;0;0	0;0;0;0	No
AC112198.4	processed_pseudogene	NA	NA	NA	NA	All_Zero	0;0;0;0	0;0;0;0	No
AC112200.1	TEC	NA	NA	NA	NA	All_Zero	0;0;0;0	0;0;0;0	No
AC112200.2	TEC	-0.022187	-1.0155	0.881748	NA	Low_Counts	0;0;0.55;0	0;1.17;0;0	No
AC112203.1	processed_pseudogene	0.00706425	1.00491	0.962224	NA	Low_Counts	1.4;0;0;0	0;0;0;0	No
AC112204.1	processed_pseudogene	NA	NA	NA	NA	All_Zero	0;0;0;0	0;0;0;0	No
AC112204.2	antisense	NA	NA	NA	NA	All_Zero	0;0;0;0	0;0;0;0	No
AC112204.3	TEC	NA	NA	NA	NA	All_Zero	0;0;0;0	0;0;0;0	No
AC112206.1	processed_pseudogene	0.00706425	1.00491	0.962224	NA	Low_Counts	0;0;0.55;0	0;0;0;0	No
AC112206.2	lincRNA	0.00706425	1.00491	0.962224	NA	Low_Counts	0;1.77;0;0	0;0;0;0	No
AC112206.3	processed_pseudogene	NA	NA	NA	NA	All_Zero	0;0;0;0	0;0;0;0	No
AC112206.4	processed_pseudogene	0.212958	1.15906	0.571009	0.749256	Low_Counts	1.4;7.09;3.86;5.39	1.57;2.34;3.67;4.99	No
AC112211.1	antisense	-0.0249151	-1.01742	0.946785	0.974075	Tested	7.02;7.09;6.07;9.58	3.15;8.18;12.24;6.66	No
AC112219.1	lincRNA	NA	NA	NA	NA	All_Zero	0;0;0;0	0;0;0;0	No
AC112219.2	lincRNA	NA	NA	NA	NA	All_Zero	0;0;0;0	0;0;0;0	No
AC112220.1	processed_pseudogene	NA	NA	NA	NA	All_Zero	0;0;0;0	0;0;0;0	No
AC112220.2	lincRNA	0.311449	1.24095	0.357866	0.564476	Tested	11.23;8.86;19.3;17.37	11.01;12.85;11.02;9.99	No
AC112220.3	lincRNA	-0.0151003	-1.01052	0.967882	0.98463	Tested	9.83;0;12.68;19.16	4.72;8.18;20.81;11.65	No
AC112220.4	lincRNA	0.224999	1.16878	0.518085	0.706642	Tested	30.89;7.09;29.23;13.18	23.59;16.35;8.57;18.31	No
AC112225.1	processed_pseudogene	-0.0514383	-1.0363	0.730192	NA	Low_Counts	0;0;0;0	0;0;1.22;0	No
AC112229.1	transcribed_unprocessed_pseudogene	NA	NA	NA	NA	All_Zero	0;0;0;0	0;0;0;0	No
AC112229.2	antisense	NA	NA	NA	NA	All_Zero	0;0;0;0	0;0;0;0	No
AC112229.3	protein_coding	NA	NA	NA	NA	All_Zero	0;0;0;0	0;0;0;0	No
AC112229.4	processed_transcript	NA	NA	NA	NA	All_Zero	0;0;0;0	0;0;0;0	No
AC112230.1	processed_pseudogene	NA	NA	NA	NA	All_Zero	0;0;0;0	0;0;0;0	No
AC112236.1	lincRNA	NA	NA	NA	NA	All_Zero	0;0;0;0	0;0;0;0	No
AC112236.2	antisense	-0.142484	-1.1038	0.490092	NA	Low_Counts	0;0;0;0	0;0;1.22;1.66	No
AC112240.1	processed_pseudogene	0.00706425	1.00491	0.962224	NA	Low_Counts	0;0;0.55;0	0;0;0;0	No
AC112242.1	lincRNA	NA	NA	NA	NA	All_Zero	0;0;0;0	0;0;0;0	No
AC112243.1	TEC	NA	NA	NA	NA	All_Zero	0;0;0;0	0;0;0;0	No
AC112247.1	processed_pseudogene	NA	NA	NA	NA	All_Zero	0;0;0;0	0;0;0;0	No
AC112249.1	processed_pseudogene	NA	NA	NA	NA	All_Zero	0;0;0;0	0;0;0;0	No
AC112250.1	processed_pseudogene	NA	NA	NA	NA	All_Zero	0;0;0;0	0;0;0;0	No
AC112250.2	lincRNA	-0.022187	-1.0155	0.881748	NA	Low_Counts	0;0;0;0	0;0;0;0	No
AC112251.1	lincRNA	-0.022187	-1.0155	0.881748	NA	Low_Counts	0;0;0;0	0;0;0;0	No
AC112255.1	TEC	0.00706425	1.00491	0.962224	NA	Low_Counts	0;0;0.55;0	0;0;0;0	No
AC112481.1	lincRNA	NA	NA	NA	NA	All_Zero	0;0;0;0	0;0;0;0	No
AC112482.1	unprocessed_pseudogene	NA	NA	NA	NA	All_Zero	0;0;0;0	0;0;0;0	No
AC112484.1	protein_coding	NA	NA	NA	NA	All_Zero	0;0;0;0	0;0;0;0	No
AC112484.2	antisense	-0.022187	-1.0155	0.881748	NA	Low_Counts	0;0;0;0	0;0;0;0	No
AC112484.3	processed_pseudogene	NA	NA	NA	NA	All_Zero	0;0;0;0	0;0;0;0	No
AC112484.4	lincRNA	0.809556	1.75267	0.0176627	0.0624361	Tested	26.67;15.94;18.75;19.76	7.86;15.19;3.67;9.99	No
AC112484.5	TEC	NA	NA	NA	NA	All_Zero	0;0;0;0	0;0;0;0	No
AC112487.1	lincRNA	NA	NA	NA	NA	All_Zero	0;0;0;0	0;0;0;0	No
AC112487.2	unitary_pseudogene	NA	NA	NA	NA	All_Zero	0;0;0;0	0;0;0;0	No
AC112491.1	lincRNA	-0.375277	-1.29709	0.232694	NA	Low_Counts	1.4;0;0.55;0.6	4.72;0;0;4.99	No
AC112492.1	processed_pseudogene	NA	NA	NA	NA	All_Zero	0;0;0;0	0;0;0;0	No
AC112492.2	processed_pseudogene	NA	NA	NA	NA	All_Zero	0;0;0;0	0;0;0;0	No
AC112492.3	processed_pseudogene	NA	NA	NA	NA	All_Zero	0;0;0;0	0;0;0;0	No
AC112492.4	processed_pseudogene	NA	NA	NA	NA	All_Zero	0;0;0;0	0;0;0;0	No
AC112492.5	processed_pseudogene	NA	NA	NA	NA	All_Zero	0;0;0;0	0;0;0;0	No
AC112493.1	lincRNA	NA	NA	NA	NA	All_Zero	0;0;0;0	0;0;0;0	No
AC112495.1	lincRNA	NA	NA	NA	NA	All_Zero	0;0;0;0	0;0;0;0	No
AC112496.1	sense_intronic	0.151006	1.11034	0.55606	NA	Low_Counts	1.4;0;2.21;0	0;0;0;1.66	No
AC112497.1	pseudogene	NA	NA	NA	NA	All_Zero	0;0;0;0	0;0;0;0	No
AC112498.1	processed_pseudogene	-0.022187	-1.0155	0.881748	NA	Low_Counts	0;0;0;0	0;0;0;0	No
AC112503.1	antisense	0.0121433	1.00845	0.935324	NA	Low_Counts	0;1.77;0;0	0;0;0;0	No
AC112503.2	lincRNA	-0.0133147	-1.00927	0.930461	NA	Low_Counts	0;0;0;0	0;0;0;0	No
AC112504.1	TEC	0.292859	1.22507	0.380092	0.584865	Tested	9.83;10.63;15.99;13.77	9.44;10.51;11.02;8.32	No
AC112512.1	sense_intronic	0.292253	1.22455	0.243332	NA	Low_Counts	0;1.77;2.76;0.6	0;0;0;0	No
AC112518.1	lincRNA	NA	NA	NA	NA	All_Zero	0;0;0;0	0;0;0;0	No
AC112518.2	processed_pseudogene	NA	NA	NA	NA	All_Zero	0;0;0;0	0;0;0;0	No
AC112653.1	processed_pseudogene	-0.0514383	-1.0363	0.730192	NA	Low_Counts	0;0;0;0	0;0;1.22;0	No
AC112656.1	processed_pseudogene	NA	NA	NA	NA	All_Zero	0;0;0;0	0;0;0;0	No
AC112673.1	processed_pseudogene	0.00706425	1.00491	0.962224	NA	Low_Counts	0;0;0.55;0	0;0;0;0	No
AC112693.1	lincRNA	NA	NA	NA	NA	All_Zero	0;0;0;0	0;0;0;0	No
AC112693.2	processed_pseudogene	NA	NA	NA	NA	All_Zero	0;0;0;0	0;0;0;0	No
AC112693.3	TEC	0.259507	1.19707	0.470355	0.66887	Tested	5.62;5.31;14.34;10.18	4.72;7.01;8.57;8.32	No
AC112694.1	transcribed_processed_pseudogene	-0.0186895	-1.01304	0.900513	NA	Low_Counts	0;0;0;0	0;0;0;0	No
AC112694.2	TEC	0.00706425	1.00491	0.962224	NA	Low_Counts	1.4;0;0;0	0;0;0;0	No
AC112695.1	lincRNA	NA	NA	NA	NA	All_Zero	0;0;0;0	0;0;0;0	No
AC112698.1	processed_pseudogene	NA	NA	NA	NA	All_Zero	0;0;0;0	0;0;0;0	No
AC112702.1	TEC	NA	NA	NA	NA	All_Zero	0;0;0;0	0;0;0;0	No
AC112715.1	lincRNA	-0.022187	-1.0155	0.881748	NA	Low_Counts	0;0;0;0	0;0;0;0	No
AC112719.1	processed_pseudogene	NA	NA	NA	NA	All_Zero	0;0;0;0	0;0;0;0	No
AC112719.2	antisense	0.0641461	1.04547	0.739877	NA	Low_Counts	0;1.77;0;0.6	0;0;0;0	No
AC112721.1	lincRNA	0.0938765	1.06723	0.531301	NA	Low_Counts	0;0;1.65;1.2	0;0;0;0	No
AC112721.2	lincRNA	-0.022187	-1.0155	0.881748	NA	Low_Counts	0;0;0;0	0;0;0;0	No
AC112722.1	antisense	-0.022187	-1.0155	0.881748	NA	Low_Counts	0;0;0;0	0;0;0;0	No
AC112771.1	processed_pseudogene	NA	NA	NA	NA	All_Zero	0;0;0;0	0;0;0;0	No
AC112777.1	processed_pseudogene	NA	NA	NA	NA	All_Zero	0;0;0;0	0;0;0;0	No
AC112778.1	processed_pseudogene	NA	NA	NA	NA	All_Zero	0;0;0;0	0;0;0;0	No
AC112907.1	antisense	-0.0514383	-1.0363	0.730192	NA	Low_Counts	0;0;0;0	0;1.17;0;0	No
AC112907.2	unprocessed_pseudogene	NA	NA	NA	NA	All_Zero	0;0;0;0	0;0;0;0	No
AC112907.3	antisense	0.975643	1.96652	0.00902491	0.0361824	Tested	21.06;8.86;14.34;11.98	3.15;1.17;4.9;9.99	Up
AC113133.1	antisense	0.00706425	1.00491	0.962224	NA	Low_Counts	0;0;0.55;0	0;0;0;0	No
AC113137.1	lincRNA	-0.0514383	-1.0363	0.730192	NA	Low_Counts	0;0;0;0	0;0;1.22;0	No
AC113139.1	sense_intronic	-0.0833664	-1.05949	0.707234	NA	Low_Counts	1.4;0;0;0	3.15;0;0;0	No
AC113143.1	antisense	-0.022187	-1.0155	0.881748	NA	Low_Counts	0;0;0.55;0	0;0;1.22;0	No
AC113143.2	processed_pseudogene	0.00706425	1.00491	0.962224	NA	Low_Counts	0;0;0.55;0	0;0;0;0	No
AC113145.1	lincRNA	NA	NA	NA	NA	All_Zero	0;0;0;0	0;0;0;0	No
AC113146.1	lincRNA	-0.0514383	-1.0363	0.730192	NA	Low_Counts	0;0;0;0	0;1.17;0;0	No
AC113146.2	lincRNA	-1.0593	-2.08392	0.00304875	0.0148096	Tested	0;0;0.55;0.6	7.86;7.01;2.45;3.33	Down
AC113155.1	processed_pseudogene	0.00706425	1.00491	0.962224	NA	Low_Counts	0;0;0.55;0	0;0;0;0	No
AC113167.1	lincRNA	0.00706425	1.00491	0.962224	NA	Low_Counts	0;0;0.55;0	0;0;0;0	No
AC113174.1	unprocessed_pseudogene	NA	NA	NA	NA	All_Zero	0;0;0;0	0;0;0;0	No
AC113189.1	antisense	NA	NA	NA	NA	All_Zero	0;0;0;0	0;0;0;0	No
AC113189.2	processed_transcript	NA	NA	NA	NA	All_Zero	0;0;0;0	0;0;0;0	No
AC113189.3	antisense	NA	NA	NA	NA	All_Zero	0;0;0;0	0;0;0;0	No
AC113189.4	processed_transcript	NA	NA	NA	NA	All_Zero	0;0;0;0	0;0;0;0	No
AC113189.6	protein_coding	NA	NA	NA	NA	All_Zero	0;0;0;0	0;0;0;0	No
AC113191.1	processed_pseudogene	-0.060882	-1.0431	0.867453	0.935315	Low_Counts	0;1.77;3.86;2.99	1.57;1.17;7.35;0	No
AC113192.1	lincRNA	0.00706425	1.00491	0.962224	NA	Low_Counts	0;0;0.55;0	0;0;0;0	No
AC113192.2	lincRNA	NA	NA	NA	NA	All_Zero	0;0;0;0	0;0;0;0	No
AC113192.3	processed_pseudogene	NA	NA	NA	NA	All_Zero	0;0;0;0	0;0;0;0	No
AC113192.4	lincRNA	NA	NA	NA	NA	All_Zero	0;0;0;0	0;0;0;0	No
AC113192.5	antisense	NA	NA	NA	NA	All_Zero	0;0;0;0	0;0;0;0	No
AC113194.1	antisense	-0.0209085	-1.0146	0.932376	NA	Low_Counts	1.4;0;0;1.8	0;3.5;0;0	No
AC113195.1	processed_pseudogene	NA	NA	NA	NA	All_Zero	0;0;0;0	0;0;0;0	No
AC113208.1	processed_pseudogene	NA	NA	NA	NA	All_Zero	0;0;0;0	0;0;0;0	No
AC113208.2	processed_pseudogene	NA	NA	NA	NA	All_Zero	0;0;0;0	0;0;0;0	No
AC113208.3	transcribed_unitary_pseudogene	NA	NA	NA	NA	All_Zero	0;0;0;0	0;0;0;0	No
AC113208.4	antisense	0.00706425	1.00491	0.962224	NA	Low_Counts	0;0;0.55;0	0;0;0;0	No
AC113331.1	lincRNA	NA	NA	NA	NA	All_Zero	0;0;0;0	0;0;0;0	No
AC113331.2	polymorphic_pseudogene	NA	NA	NA	NA	All_Zero	0;0;0;0	0;0;0;0	No
AC113340.1	processed_pseudogene	NA	NA	NA	NA	All_Zero	0;0;0;0	0;0;0;0	No
AC113346.1	lincRNA	NA	NA	NA	NA	All_Zero	0;0;0;0	0;0;0;0	No
AC113346.2	lincRNA	NA	NA	NA	NA	All_Zero	0;0;0;0	0;0;0;0	No
AC113347.1	processed_pseudogene	NA	NA	NA	NA	All_Zero	0;0;0;0	0;0;0;0	No
AC113347.2	processed_pseudogene	NA	NA	NA	NA	All_Zero	0;0;0;0	0;0;0;0	No
AC113347.3	processed_pseudogene	NA	NA	NA	NA	All_Zero	0;0;0;0	0;0;0;0	No
AC113347.4	lincRNA	-0.022187	-1.0155	0.881748	NA	Low_Counts	0;0;0;0	0;0;0;0	No
AC113349.1	lincRNA	NA	NA	NA	NA	All_Zero	0;0;0;0	0;0;0;0	No
AC113349.2	antisense	0.185675	1.13735	0.286703	NA	Low_Counts	0;0;3.31;1.8	0;0;0;0	No
AC113352.1	processed_pseudogene	NA	NA	NA	NA	All_Zero	0;0;0;0	0;0;0;0	No
AC113355.1	lincRNA	NA	NA	NA	NA	All_Zero	0;0;0;0	0;0;0;0	No
AC113361.1	lincRNA	0.00706425	1.00491	0.962224	NA	Low_Counts	0;0;0.55;0	0;0;0;0	No
AC113367.1	processed_pseudogene	-0.12356	-1.08942	0.595767	NA	Low_Counts	2.81;0;0;0	3.15;0;2.45;0	No
AC113367.2	processed_pseudogene	NA	NA	NA	NA	All_Zero	0;0;0;0	0;0;0;0	No
AC113367.3	processed_pseudogene	NA	NA	NA	NA	All_Zero	0;0;0;0	0;0;0;0	No
AC113368.1	processed_pseudogene	NA	NA	NA	NA	All_Zero	0;0;0;0	0;0;0;0	No
AC113378.1	lincRNA	NA	NA	NA	NA	All_Zero	0;0;0;0	0;0;0;0	No
AC113382.1	antisense	0.0326363	1.02288	0.828785	NA	Low_Counts	0;0;0.55;0.6	0;0;0;0	No
AC113382.2	lincRNA	0.00706425	1.00491	0.962224	NA	Low_Counts	0;0;0;0.6	0;0;0;0	No
AC113383.1	antisense	0.498946	1.41318	0.182612	0.361768	Tested	4.21;17.71;7.17;7.19	3.15;5.84;6.12;3.33	No
AC113385.1	lincRNA	0.00706425	1.00491	0.962224	NA	Low_Counts	0;0;0.55;0	0;0;0;0	No
AC113385.2	unprocessed_pseudogene	NA	NA	NA	NA	All_Zero	0;0;0;0	0;0;0;0	No
AC113385.3	unprocessed_pseudogene	NA	NA	NA	NA	All_Zero	0;0;0;0	0;0;0;0	No
AC113386.1	antisense	NA	NA	NA	NA	All_Zero	0;0;0;0	0;0;0;0	No
AC113391.1	lincRNA	NA	NA	NA	NA	All_Zero	0;0;0;0	0;0;0;0	No
AC113391.2	lincRNA	NA	NA	NA	NA	All_Zero	0;0;0;0	0;0;0;0	No
AC113398.1	processed_pseudogene	NA	NA	NA	NA	All_Zero	0;0;0;0	0;0;0;0	No
AC113398.2	sense_intronic	-0.022187	-1.0155	0.881748	NA	Low_Counts	0;0;0;0	0;0;0;0	No
AC113403.1	processed_pseudogene	NA	NA	NA	NA	All_Zero	0;0;0;0	0;0;0;0	No
AC113404.1	antisense	NA	NA	NA	NA	All_Zero	0;0;0;0	0;0;0;0	No
AC113404.2	unprocessed_pseudogene	NA	NA	NA	NA	All_Zero	0;0;0;0	0;0;0;0	No
AC113404.3	protein_coding	0.165038	1.1212	0.603952	NA	Low_Counts	1.4;1.77;0;2.4	0;1.17;1.22;0	No
AC113410.1	processed_pseudogene	NA	NA	NA	NA	All_Zero	0;0;0;0	0;0;0;0	No
AC113410.2	lincRNA	NA	NA	NA	NA	All_Zero	0;0;0;0	0;0;0;0	No
AC113410.3	TEC	0.367829	1.29041	0.33032	0.537809	Tested	1.4;1.77;14.89;5.99	4.72;4.67;3.67;1.66	No
AC113412.1	processed_pseudogene	-0.025455	-1.0178	0.87889	NA	Low_Counts	1.4;0;0;0	0;1.17;0;0	No
AC113418.1	lincRNA	-0.022187	-1.0155	0.881748	NA	Low_Counts	0;0;0;0	0;0;0;0	No
AC113420.1	processed_pseudogene	NA	NA	NA	NA	All_Zero	0;0;0;0	0;0;0;0	No
AC113423.1	antisense	NA	NA	NA	NA	All_Zero	0;0;0;0	0;0;0;0	No
AC113423.2	antisense	NA	NA	NA	NA	All_Zero	0;0;0;0	0;0;0;0	No
AC113430.1	processed_pseudogene	NA	NA	NA	NA	All_Zero	0;0;0;0	0;0;0;0	No
AC113554.1	processed_pseudogene	0.0158309	1.01103	0.937502	NA	Low_Counts	0;1.77;0;0.6	0;0;1.22;0	No
AC113554.2	protein_coding	-0.0253022	-1.01769	0.911178	NA	Low_Counts	0;0;0;1.8	1.57;1.17;0;0	No
AC113607.1	antisense	NA	NA	NA	NA	All_Zero	0;0;0;0	0;0;0;0	No
AC113608.1	processed_pseudogene	NA	NA	NA	NA	All_Zero	0;0;0;0	0;0;0;0	No
AC113608.2	lincRNA	NA	NA	NA	NA	All_Zero	0;0;0;0	0;0;0;0	No
AC113615.1	transcribed_unprocessed_pseudogene	-0.107705	-1.07751	0.470902	NA	Low_Counts	0;0;0;0	0;3.5;0;0	No
AC113615.2	lincRNA	0.113253	1.08166	0.617666	NA	Low_Counts	1.4;0;0.55;1.2	0;1.17;0;0	No
AC113618.1	processed_pseudogene	0.061319	1.04342	0.681517	NA	Low_Counts	1.4;0;1.1;0	0;0;0;0	No
AC113935.1	processed_pseudogene	0.0477886	1.03368	0.834925	NA	Low_Counts	1.4;1.77;0;0	1.57;0;0;0	No
AC114271.1	antisense	0.192038	1.14238	0.596391	0.768422	Tested	9.83;3.54;17.1;6.59	7.86;7.01;8.57;8.32	No
AC114284.1	lincRNA	0.0416253	1.02927	0.847448	NA	Low_Counts	1.4;0;0;0	0;0;0;0	No
AC114296.1	protein_coding	NA	NA	NA	NA	All_Zero	0;0;0;0	0;0;0;0	No
AC114300.1	processed_pseudogene	NA	NA	NA	NA	All_Zero	0;0;0;0	0;0;0;0	No
AC114316.1	lincRNA	NA	NA	NA	NA	All_Zero	0;0;0;0	0;0;0;0	No
AC114316.2	lincRNA	NA	NA	NA	NA	All_Zero	0;0;0;0	0;0;0;0	No
AC114321.1	lincRNA	NA	NA	NA	NA	All_Zero	0;0;0;0	0;0;0;0	No
AC114322.1	processed_pseudogene	NA	NA	NA	NA	All_Zero	0;0;0;0	0;0;0;0	No
AC114324.1	processed_pseudogene	NA	NA	NA	NA	All_Zero	0;0;0;0	0;0;0;0	No
AC114324.2	transcribed_unprocessed_pseudogene	NA	NA	NA	NA	All_Zero	0;0;0;0	0;0;0;0	No
AC114341.1	lincRNA	-0.0503672	-1.03553	0.736034	NA	Low_Counts	0;0;0;0.6	0;2.34;0;0	No
AC114400.1	lincRNA	NA	NA	NA	NA	All_Zero	0;0;0;0	0;0;0;0	No
AC114401.1	lincRNA	0.081441	1.05807	0.586567	NA	Low_Counts	1.4;0;1.65;0	0;0;0;0	No
AC114402.1	processed_pseudogene	-0.0514383	-1.0363	0.730192	NA	Low_Counts	0;0;0;0	0;1.17;0;0	No
AC114402.2	processed_pseudogene	NA	NA	NA	NA	All_Zero	0;0;0;0	0;0;0;0	No
AC114477.1	processed_pseudogene	NA	NA	NA	NA	All_Zero	0;0;0;0	0;0;0;0	No
AC114480.1	lincRNA	0.770364	1.7057	0.0407773	0.120691	Tested	5.62;14.17;8.82;7.19	4.72;0;3.67;4.99	No
AC114482.1	processed_pseudogene	-0.022187	-1.0155	0.881748	NA	Low_Counts	0;0;0;0	0;0;0;0	No
AC114485.1	lincRNA	NA	NA	NA	NA	All_Zero	0;0;0;0	0;0;0;0	No
AC114488.1	antisense	NA	NA	NA	NA	All_Zero	0;0;0;0	0;0;0;0	No
AC114488.2	antisense	NA	NA	NA	NA	All_Zero	0;0;0;0	0;0;0;0	No
AC114488.3	antisense	-0.0785781	-1.05598	0.794979	NA	Low_Counts	1.4;0;1.1;2.4	0;0;3.67;3.33	No
AC114489.1	antisense	0.0344382	1.02416	0.817648	NA	Low_Counts	0;0;0.55;0.6	0;0;0;0	No
AC114490.1	processed_transcript	-0.124417	-1.09007	0.732116	0.857344	Low_Counts	4.21;0;2.21;3.59	3.15;8.18;0;1.66	No
AC114490.2	protein_coding	NA	NA	NA	NA	All_Zero	0;0;0;0	0;0;0;0	No
AC114491.1	processed_pseudogene	-0.022187	-1.0155	0.881748	NA	Low_Counts	0;0;0;0	0;0;0;0	No
AC114492.1	processed_pseudogene	NA	NA	NA	NA	All_Zero	0;0;0;0	0;0;0;0	No
AC114495.1	processed_pseudogene	0.0363155	1.02549	0.807635	NA	Low_Counts	0;0;0.55;0.6	0;0;0;0	No
AC114495.2	processed_pseudogene	-0.0302339	-1.02118	0.93537	0.967814	Low_Counts	4.21;0;9.37;2.4	9.44;2.34;4.9;1.66	No
AC114498.1	lincRNA	NA	NA	NA	NA	All_Zero	0;0;0;0	0;0;0;0	No
AC114501.1	processed_pseudogene	NA	NA	NA	NA	All_Zero	0;0;0;0	0;0;0;0	No
AC114501.2	unprocessed_pseudogene	NA	NA	NA	NA	All_Zero	0;0;0;0	0;0;0;0	No
AC114501.3	lincRNA	NA	NA	NA	NA	All_Zero	0;0;0;0	0;0;0;0	No
AC114546.1	lincRNA	NA	NA	NA	NA	All_Zero	0;0;0;0	0;0;0;0	No
AC114546.2	lincRNA	NA	NA	NA	NA	All_Zero	0;0;0;0	0;0;0;0	No
AC114546.3	TEC	0.743045	1.6737	0.0153402	0.0555262	Tested	37.9;15.94;31.43;35.93	6.29;15.19;14.69;28.3	No
AC114546.4	TEC	NA	NA	NA	NA	All_Zero	0;0;0;0	0;0;0;0	No
AC114550.1	lincRNA	NA	NA	NA	NA	All_Zero	0;0;0;0	0;0;0;0	No
AC114550.2	lincRNA	NA	NA	NA	NA	All_Zero	0;0;0;0	0;0;0;0	No
AC114550.3	lincRNA	0.00706425	1.00491	0.962224	NA	Low_Counts	0;1.77;0;0	0;0;0;0	No
AC114684.1	lincRNA	NA	NA	NA	NA	All_Zero	0;0;0;0	0;0;0;0	No
AC114689.1	processed_pseudogene	NA	NA	NA	NA	All_Zero	0;0;0;0	0;0;0;0	No
AC114689.2	processed_pseudogene	NA	NA	NA	NA	All_Zero	0;0;0;0	0;0;0;0	No
AC114689.3	lincRNA	NA	NA	NA	NA	All_Zero	0;0;0;0	0;0;0;0	No
AC114728.1	processed_pseudogene	-0.0280766	-1.01965	0.892461	NA	Low_Counts	0;1.77;0;0	1.57;0;0;0	No
AC114730.1	antisense	NA	NA	NA	NA	All_Zero	0;0;0;0	0;0;0;0	No
AC114730.2	antisense	-0.0372113	-1.02613	0.84655	NA	Low_Counts	0;0;0.55;0	0;0;1.22;0	No
AC114730.3	antisense	0.00706425	1.00491	0.962224	NA	Low_Counts	0;0;0.55;0	0;0;0;0	No
AC114737.1	lincRNA	-0.022187	-1.0155	0.881748	NA	Low_Counts	0;0;0;0	0;0;0;0	No
AC114737.2	processed_pseudogene	NA	NA	NA	NA	All_Zero	0;0;0;0	0;0;0;0	No
AC114737.3	processed_transcript	NA	NA	NA	NA	All_Zero	0;0;0;0	0;0;0;0	No
AC114741.1	lincRNA	NA	NA	NA	NA	All_Zero	0;0;0;0	0;0;0;0	No
AC114744.1	processed_pseudogene	0.0107764	1.0075	0.946732	NA	Low_Counts	1.4;0;0;0	0;0;0;0	No
AC114752.1	lincRNA	NA	NA	NA	NA	All_Zero	0;0;0;0	0;0;0;0	No
AC114752.2	lincRNA	NA	NA	NA	NA	All_Zero	0;0;0;0	0;0;0;0	No
AC114755.1	processed_pseudogene	NA	NA	NA	NA	All_Zero	0;0;0;0	0;0;0;0	No
AC114755.2	processed_pseudogene	NA	NA	NA	NA	All_Zero	0;0;0;0	0;0;0;0	No
AC114755.3	processed_pseudogene	NA	NA	NA	NA	All_Zero	0;0;0;0	0;0;0;0	No
AC114755.4	processed_pseudogene	-0.022187	-1.0155	0.881748	NA	Low_Counts	0;0;0;0	0;0;0;0	No
AC114755.5	unprocessed_pseudogene	NA	NA	NA	NA	All_Zero	0;0;0;0	0;0;0;0	No
AC114760.1	processed_pseudogene	NA	NA	NA	NA	All_Zero	0;0;0;0	0;0;0;0	No
AC114760.2	antisense	0.250256	1.18942	0.488048	0.682588	Low_Counts	1.4;1.77;4.96;2.4	3.15;1.17;1.22;1.66	No
AC114763.1	lincRNA	-0.177821	-1.13117	0.443042	NA	Low_Counts	0;0;0;0	1.57;0;0;1.66	No
AC114763.2	lincRNA	-0.0514383	-1.0363	0.730192	NA	Low_Counts	0;0;0;0	0;0;0;1.66	No
AC114774.1	processed_pseudogene	NA	NA	NA	NA	All_Zero	0;0;0;0	0;0;0;0	No
AC114776.1	lincRNA	0.0310708	1.02177	0.837893	NA	Low_Counts	0;0;1.1;0	0;0;0;0	No
AC114781.1	processed_pseudogene	NA	NA	NA	NA	All_Zero	0;0;0;0	0;0;0;0	No
AC114781.2	lincRNA	0.042353	1.02979	0.794484	NA	Low_Counts	0;1.77;0.55;0	0;0;0;0	No
AC114781.3	processed_pseudogene	NA	NA	NA	NA	All_Zero	0;0;0;0	0;0;0;0	No
AC114781.4	processed_pseudogene	-0.022187	-1.0155	0.881748	NA	Low_Counts	0;0;0;0	0;0;0;0	No
AC114781.5	processed_pseudogene	NA	NA	NA	NA	All_Zero	0;0;0;0	0;0;0;0	No
AC114783.1	protein_coding	NA	NA	NA	NA	All_Zero	0;0;0;0	0;0;0;0	No
AC114786.1	processed_pseudogene	NA	NA	NA	NA	All_Zero	0;0;0;0	0;0;0;0	No
AC114786.2	processed_pseudogene	NA	NA	NA	NA	All_Zero	0;0;0;0	0;0;0;0	No
AC114786.3	unprocessed_pseudogene	NA	NA	NA	NA	All_Zero	0;0;0;0	0;0;0;0	No
AC114786.4	unprocessed_pseudogene	NA	NA	NA	NA	All_Zero	0;0;0;0	0;0;0;0	No
AC114797.1	unprocessed_pseudogene	NA	NA	NA	NA	All_Zero	0;0;0;0	0;0;0;0	No
AC114801.1	processed_pseudogene	NA	NA	NA	NA	All_Zero	0;0;0;0	0;0;0;0	No
AC114801.2	processed_pseudogene	NA	NA	NA	NA	All_Zero	0;0;0;0	0;0;0;0	No
AC114801.3	processed_pseudogene	NA	NA	NA	NA	All_Zero	0;0;0;0	0;0;0;0	No
AC114803.1	antisense	0.0193923	1.01353	0.912183	NA	Low_Counts	0;1.77;0;0	0;0;0;0	No
AC114808.1	antisense	NA	NA	NA	NA	All_Zero	0;0;0;0	0;0;0;0	No
AC114808.2	antisense	NA	NA	NA	NA	All_Zero	0;0;0;0	0;0;0;0	No
AC114810.1	lincRNA	0.00316956	1.0022	0.983071	NA	Low_Counts	0;0;1.1;0	0;1.17;0;0	No
AC114811.1	processed_pseudogene	NA	NA	NA	NA	All_Zero	0;0;0;0	0;0;0;0	No
AC114811.2	antisense	-0.124258	-1.08995	0.71672	0.84738	Low_Counts	0;3.54;2.21;1.8	1.57;8.18;0;0	No
AC114812.1	transcribed_processed_pseudogene	NA	NA	NA	NA	All_Zero	0;0;0;0	0;0;0;0	No
AC114812.2	antisense	0.00706425	1.00491	0.962224	NA	Low_Counts	0;1.77;0;0	0;0;0;0	No
AC114812.3	unprocessed_pseudogene	NA	NA	NA	NA	All_Zero	0;0;0;0	0;0;0;0	No
AC114812.4	unprocessed_pseudogene	NA	NA	NA	NA	All_Zero	0;0;0;0	0;0;0;0	No
AC114814.1	lincRNA	NA	NA	NA	NA	All_Zero	0;0;0;0	0;0;0;0	No
AC114814.2	processed_pseudogene	NA	NA	NA	NA	All_Zero	0;0;0;0	0;0;0;0	No
AC114814.3	lincRNA	-0.0514383	-1.0363	0.730192	NA	Low_Counts	0;0;0;0	0;1.17;0;0	No
AC114876.1	unprocessed_pseudogene	NA	NA	NA	NA	All_Zero	0;0;0;0	0;0;0;0	No
AC114877.1	lincRNA	NA	NA	NA	NA	All_Zero	0;0;0;0	0;0;0;0	No
AC114878.1	processed_pseudogene	NA	NA	NA	NA	All_Zero	0;0;0;0	0;0;0;0	No
AC114878.2	processed_pseudogene	0.00706425	1.00491	0.962224	NA	Low_Counts	0;0;0;0.6	0;0;0;0	No
AC114912.1	lincRNA	-0.022187	-1.0155	0.881748	NA	Low_Counts	0;0;0;0	0;0;0;0	No
AC114928.1	lincRNA	0.0305117	1.02137	0.934751	0.967682	Tested	15.44;10.63;3.86;7.19	14.16;10.51;8.57;0	No
AC114939.1	antisense	-0.0291377	-1.0204	0.938322	0.969281	Tested	2.81;12.4;4.41;3.59	6.29;4.67;6.12;4.99	No
AC114940.1	processed_pseudogene	NA	NA	NA	NA	All_Zero	0;0;0;0	0;0;0;0	No
AC114947.1	transcribed_processed_pseudogene	0.00430429	1.00299	0.979273	NA	Low_Counts	0;0;0;1.2	0;0;1.22;0	No
AC114947.2	antisense	-0.635385	-1.55335	0.0685009	0.178967	Tested	14.04;3.54;7.72;8.98	7.86;14.02;25.71;16.64	No
AC114954.1	lincRNA	0.0344382	1.02416	0.817648	NA	Low_Counts	0;0;0.55;0.6	0;0;0;0	No
AC114956.1	antisense	0.220423	1.16508	0.255864	NA	Low_Counts	0;0;7.72;0	0;0;0;0	No
AC114956.2	antisense	NA	NA	NA	NA	All_Zero	0;0;0;0	0;0;0;0	No
AC114956.3	processed_transcript	-0.14591	-1.10643	0.499108	NA	Low_Counts	0;0;0;0	0;2.34;0;0	No
AC114964.1	processed_pseudogene	NA	NA	NA	NA	All_Zero	0;0;0;0	0;0;0;0	No
AC114967.1	processed_pseudogene	NA	NA	NA	NA	All_Zero	0;0;0;0	0;0;0;0	No
AC114973.1	processed_pseudogene	NA	NA	NA	NA	All_Zero	0;0;0;0	0;0;0;0	No
AC114980.1	sense_intronic	-0.135637	-1.09858	0.680702	0.824681	Tested	12.63;7.09;17.65;14.97	25.17;10.51;15.92;11.65	No
AC114981.1	processed_pseudogene	0.00706425	1.00491	0.962224	NA	Low_Counts	0;1.77;0;0	0;0;0;0	No
AC114982.1	processed_pseudogene	-0.0122737	-1.00854	0.950459	NA	Low_Counts	2.81;0;0;0	0;0;0;3.33	No
AC114982.2	processed_pseudogene	0.00706425	1.00491	0.962224	NA	Low_Counts	0;0;0.55;0	0;0;0;0	No
AC115085.1	processed_pseudogene	0.00706425	1.00491	0.962224	NA	Low_Counts	0;0;0;0.6	0;0;0;0	No
AC115099.1	antisense	NA	NA	NA	NA	All_Zero	0;0;0;0	0;0;0;0	No
AC115102.1	antisense	0.114415	1.08254	0.656829	NA	Low_Counts	1.4;0;1.65;0	0;0;1.22;0	No
AC115115.1	processed_pseudogene	NA	NA	NA	NA	All_Zero	0;0;0;0	0;0;0;0	No
AC115220.1	protein_coding	-0.107705	-1.07751	0.470902	NA	Low_Counts	0;0;0;0	0;0;3.67;0	No
AC115223.1	processed_pseudogene	-0.0383839	-1.02696	0.84231	NA	Low_Counts	0;0;0.55;0	0;0;0;1.66	No
AC115283.1	processed_pseudogene	NA	NA	NA	NA	All_Zero	0;0;0;0	0;0;0;0	No
AC115284.1	processed_transcript	NA	NA	NA	NA	All_Zero	0;0;0;0	0;0;0;0	No
AC115284.2	TEC	0.31346	1.24268	0.275434	NA	Low_Counts	1.4;5.31;2.76;0	0;0;2.45;0	No
AC115285.1	processed_pseudogene	NA	NA	NA	NA	All_Zero	0;0;0;0	0;0;0;0	No
AC115286.1	processed_pseudogene	NA	NA	NA	NA	All_Zero	0;0;0;0	0;0;0;0	No
AC115522.1	lincRNA	0.419613	1.33757	0.261214	0.460339	Tested	9.83;10.63;7.17;5.39	4.72;2.34;7.35;4.99	No
AC115618.1	antisense	-0.361904	-1.28512	0.313301	0.520445	Low_Counts	0;1.77;1.1;3.59	3.15;1.17;2.45;8.32	No
AC115618.2	antisense	-0.09457	-1.06775	0.647261	NA	Low_Counts	0;0;0;0.6	0;2.34;0;0	No
AC115618.3	TEC	-0.0310933	-1.02179	0.91496	0.960828	Tested	19.65;33.66;29.78;44.92	18.87;43.22;28.16;43.28	No
AC115619.1	lincRNA	0.00706425	1.00491	0.962224	NA	Low_Counts	0;0;0.55;0	0;0;0;0	No
AC115621.1	processed_pseudogene	NA	NA	NA	NA	All_Zero	0;0;0;0	0;0;0;0	No
AC115622.1	lincRNA	NA	NA	NA	NA	All_Zero	0;0;0;0	0;0;0;0	No
AC115676.1	antisense	-0.022187	-1.0155	0.881748	NA	Low_Counts	0;0;0;0	0;0;0;0	No
AC115837.1	processed_pseudogene	NA	NA	NA	NA	All_Zero	0;0;0;0	0;0;0;0	No
AC115837.2	antisense	NA	NA	NA	NA	All_Zero	0;0;0;0	0;0;0;0	No
AC115989.1	transcribed_unprocessed_pseudogene	0.0363155	1.02549	0.807635	NA	Low_Counts	0;0;0.55;0.6	0;0;0;0	No
AC115989.2	antisense	-0.0291531	-1.02041	0.910687	NA	Low_Counts	1.4;0;1.1;0.6	0;3.5;0;0	No
AC115990.1	processed_pseudogene	0.0363155	1.02549	0.807635	NA	Low_Counts	1.4;0;0.55;0	0;0;0;0	No
AC116003.1	antisense	NA	NA	NA	NA	All_Zero	0;0;0;0	0;0;0;0	No
AC116003.2	lincRNA	NA	NA	NA	NA	All_Zero	0;0;0;0	0;0;0;0	No
AC116003.3	lincRNA	NA	NA	NA	NA	All_Zero	0;0;0;0	0;0;0;0	No
AC116021.1	lincRNA	-0.022187	-1.0155	0.881748	NA	Low_Counts	0;0;0;0.6	0;0;1.22;0	No
AC116021.2	antisense	-0.0193325	-1.01349	0.911909	NA	Low_Counts	0;0;0;0	0;0;0;0	No
AC116025.1	antisense	NA	NA	NA	NA	All_Zero	0;0;0;0	0;0;0;0	No
AC116025.2	sense_intronic	NA	NA	NA	NA	All_Zero	0;0;0;0	0;0;0;0	No
AC116035.1	lincRNA	NA	NA	NA	NA	All_Zero	0;0;0;0	0;0;0;0	No
AC116036.1	processed_pseudogene	0.00706425	1.00491	0.962224	NA	Low_Counts	0;0;0.55;0	0;0;0;0	No
AC116036.2	lincRNA	0.275135	1.21011	0.343095	NA	Low_Counts	5.62;0;0.55;1.8	1.57;0;1.22;0	No
AC116038.1	antisense	NA	NA	NA	NA	All_Zero	0;0;0;0	0;0;0;0	No
AC116049.1	processed_pseudogene	-0.119566	-1.08641	0.614139	NA	Low_Counts	0;0;1.65;0	1.57;0;1.22;1.66	No
AC116049.2	lincRNA	-0.022187	-1.0155	0.881748	NA	Low_Counts	0;0;0;0	0;0;0;0	No
AC116050.1	transcribed_unprocessed_pseudogene	-0.0518832	-1.03662	0.793775	NA	Low_Counts	0;0;0.55;0.6	0;2.34;0;0	No
AC116050.2	unprocessed_pseudogene	NA	NA	NA	NA	All_Zero	0;0;0;0	0;0;0;0	No
AC116096.1	lincRNA	-0.022187	-1.0155	0.881748	NA	Low_Counts	0;0;0;0	0;0;0;0	No
AC116158.1	antisense	0.00706425	1.00491	0.962224	NA	Low_Counts	0;1.77;0;0	0;0;0;0	No
AC116158.2	antisense	NA	NA	NA	NA	All_Zero	0;0;0;0	0;0;0;0	No
AC116165.1	unprocessed_pseudogene	NA	NA	NA	NA	All_Zero	0;0;0;0	0;0;0;0	No
AC116165.2	processed_pseudogene	NA	NA	NA	NA	All_Zero	0;0;0;0	0;0;0;0	No
AC116165.3	unprocessed_pseudogene	NA	NA	NA	NA	All_Zero	0;0;0;0	0;0;0;0	No
AC116312.1	antisense	-0.113993	-1.08222	0.757898	0.872841	Low_Counts	1.4;3.54;1.1;1.2	0;2.34;4.9;0	No
AC116337.1	processed_pseudogene	NA	NA	NA	NA	All_Zero	0;0;0;0	0;0;0;0	No
AC116337.2	processed_pseudogene	NA	NA	NA	NA	All_Zero	0;0;0;0	0;0;0;0	No
AC116337.3	lincRNA	NA	NA	NA	NA	All_Zero	0;0;0;0	0;0;0;0	No
AC116345.1	lincRNA	0.41603	1.33425	0.0539585	0.149324	Tested	49.14;99.2;75;59.89	53.48;49.06;50.2;51.6	No
AC116345.2	processed_pseudogene	NA	NA	NA	NA	All_Zero	0;0;0;0	0;0;0;0	No
AC116345.3	antisense	NA	NA	NA	NA	All_Zero	0;0;0;0	0;0;0;0	No
AC116347.1	processed_pseudogene	0.00706425	1.00491	0.962224	NA	Low_Counts	1.4;0;0;0	0;0;0;0	No
AC116347.2	processed_pseudogene	NA	NA	NA	NA	All_Zero	0;0;0;0	0;0;0;0	No
AC116348.1	antisense	-0.022187	-1.0155	0.881748	NA	Low_Counts	0;0;0;0	0;0;0;0	No
AC116348.2	antisense	NA	NA	NA	NA	All_Zero	0;0;0;0	0;0;0;0	No
AC116348.3	antisense	-0.022187	-1.0155	0.881748	NA	Low_Counts	0;0;0.55;0	0;1.17;0;0	No
AC116348.4	TEC	NA	NA	NA	NA	All_Zero	0;0;0;0	0;0;0;0	No
AC116351.1	antisense	-0.187985	-1.13917	0.442334	NA	Low_Counts	0;0;1.65;0	0;2.34;0;3.33	No
AC116351.2	lincRNA	-0.022187	-1.0155	0.881748	NA	Low_Counts	0;0;0;0	0;0;0;0	No
AC116353.1	processed_pseudogene	NA	NA	NA	NA	All_Zero	0;0;0;0	0;0;0;0	No
AC116353.2	processed_pseudogene	0.0363155	1.02549	0.807635	NA	Low_Counts	0;0;1.1;0	0;0;0;0	No
AC116353.3	processed_pseudogene	NA	NA	NA	NA	All_Zero	0;0;0;0	0;0;0;0	No
AC116353.4	processed_transcript	NA	NA	NA	NA	All_Zero	0;0;0;0	0;0;0;0	No
AC116353.5	transcribed_unitary_pseudogene	NA	NA	NA	NA	All_Zero	0;0;0;0	0;0;0;0	No
AC116359.1	processed_pseudogene	NA	NA	NA	NA	All_Zero	0;0;0;0	0;0;0;0	No
AC116366.1	antisense	0.00775763	1.00539	0.979953	NA	Low_Counts	1.4;1.77;0.55;1.8	0;0;4.9;0	No
AC116366.2	antisense	-0.0806895	-1.05752	0.588517	NA	Low_Counts	0;0;0;0	0;1.17;0;1.66	No
AC116366.3	protein_coding	NA	NA	NA	NA	All_Zero	0;0;0;0	0;0;0;0	No
AC116407.1	antisense	-0.955915	-1.93981	0.0114149	0.0438972	Tested	0;1.77;4.41;1.8	14.16;5.84;8.57;6.66	Down
AC116407.2	lincRNA	-0.0265123	-1.01855	0.932969	NA	Low_Counts	0;1.77;3.86;0.6	4.72;0;1.22;1.66	No
AC116407.3	TEC	NA	NA	NA	NA	All_Zero	0;0;0;0	0;0;0;0	No
AC116407.4	TEC	0.559195	1.47345	0.0679559	NA	Low_Counts	1.4;1.77;5.51;1.8	0;0;1.22;0	No
AC116424.1	antisense	-0.022187	-1.0155	0.881748	NA	Low_Counts	0;0;0;0	0;0;0;0	No
AC116447.1	lincRNA	-0.022187	-1.0155	0.881748	NA	Low_Counts	0;0;0;0	0;0;0;0	No
AC116456.1	antisense	NA	NA	NA	NA	All_Zero	0;0;0;0	0;0;0;0	No
AC116456.2	TEC	0.00706425	1.00491	0.962224	NA	Low_Counts	0;0;0.55;0	0;0;0;0	No
AC116533.1	processed_pseudogene	-0.00427238	-1.00297	0.983429	NA	Low_Counts	0;0;1.1;0	1.57;0;0;0	No
AC116535.1	antisense	0.285281	1.21865	0.339577	NA	Low_Counts	7.02;0;2.21;1.8	0;1.17;0;3.33	No
AC116535.2	antisense	0.00573897	1.00399	0.971685	NA	Low_Counts	0;0;0.55;0.6	1.57;0;0;0	No
AC116552.1	antisense	NA	NA	NA	NA	All_Zero	0;0;0;0	0;0;0;0	No
AC116553.1	processed_pseudogene	NA	NA	NA	NA	All_Zero	0;0;0;0	0;0;0;0	No
AC116553.2	processed_pseudogene	NA	NA	NA	NA	All_Zero	0;0;0;0	0;0;0;0	No
AC116553.3	TEC	NA	NA	NA	NA	All_Zero	0;0;0;0	0;0;0;0	No
AC116562.1	processed_pseudogene	-0.022187	-1.0155	0.881748	NA	Low_Counts	0;0;0;0	0;0;0;0	No
AC116562.2	processed_pseudogene	NA	NA	NA	NA	All_Zero	0;0;0;0	0;0;0;0	No
AC116562.3	processed_pseudogene	NA	NA	NA	NA	All_Zero	0;0;0;0	0;0;0;0	No
AC116563.1	lincRNA	-0.022187	-1.0155	0.881748	NA	Low_Counts	0;0;0.55;0	0;0;1.22;0	No
AC116563.2	TEC	NA	NA	NA	NA	All_Zero	0;0;0;0	0;0;0;0	No
AC116565.1	lincRNA	NA	NA	NA	NA	All_Zero	0;0;0;0	0;0;0;0	No
AC116565.2	lincRNA	-0.022187	-1.0155	0.881748	NA	Low_Counts	0;0;0;0	0;0;0;0	No
AC116609.1	lincRNA	NA	NA	NA	NA	All_Zero	0;0;0;0	0;0;0;0	No
AC116609.2	lincRNA	NA	NA	NA	NA	All_Zero	0;0;0;0	0;0;0;0	No
AC116612.1	sense_intronic	NA	NA	NA	NA	All_Zero	0;0;0;0	0;0;0;0	No
AC116614.1	antisense	NA	NA	NA	NA	All_Zero	0;0;0;0	0;0;0;0	No
AC116616.1	lincRNA	NA	NA	NA	NA	All_Zero	0;0;0;0	0;0;0;0	No
AC116618.1	unprocessed_pseudogene	NA	NA	NA	NA	All_Zero	0;0;0;0	0;0;0;0	No
AC116631.1	transcribed_unitary_pseudogene	NA	NA	NA	NA	All_Zero	0;0;0;0	0;0;0;0	No
AC116634.1	antisense	NA	NA	NA	NA	All_Zero	0;0;0;0	0;0;0;0	No
AC116651.1	antisense	0.0571348	1.0404	0.702838	NA	Low_Counts	0;0;0;1.8	0;0;0;0	No
AC116655.1	unprocessed_pseudogene	NA	NA	NA	NA	All_Zero	0;0;0;0	0;0;0;0	No
AC116655.2	unprocessed_pseudogene	NA	NA	NA	NA	All_Zero	0;0;0;0	0;0;0;0	No
AC116655.3	unprocessed_pseudogene	NA	NA	NA	NA	All_Zero	0;0;0;0	0;0;0;0	No
AC116666.1	antisense	NA	NA	NA	NA	All_Zero	0;0;0;0	0;0;0;0	No
AC116667.1	lincRNA	0.0507147	1.03578	0.776172	NA	Low_Counts	0;0;2.21;0	0;0;1.22;0	No
AC116667.2	lincRNA	0.00706425	1.00491	0.962224	NA	Low_Counts	0;0;0;0.6	0;0;0;0	No
AC116903.1	antisense	NA	NA	NA	NA	All_Zero	0;0;0;0	0;0;0;0	No
AC116903.2	antisense	0.00706425	1.00491	0.962224	NA	Low_Counts	0;0;0.55;0	0;0;0;0	No
AC116913.1	antisense	0.688194	1.61127	0.045739	0.131454	Tested	19.65;15.94;21.51;13.18	3.15;15.19;12.24;3.33	No
AC116914.1	antisense	0.108936	1.07843	0.675102	NA	Low_Counts	1.4;0;1.65;0	0;0;0;1.66	No
AC116914.2	antisense	0.447018	1.36322	0.192241	0.374353	Tested	4.21;24.8;18.75;13.18	12.58;8.18;9.79;8.32	No
AC116917.1	processed_pseudogene	NA	NA	NA	NA	All_Zero	0;0;0;0	0;0;0;0	No
AC117372.1	unprocessed_pseudogene	NA	NA	NA	NA	All_Zero	0;0;0;0	0;0;0;0	No
AC117373.1	lincRNA	NA	NA	NA	NA	All_Zero	0;0;0;0	0;0;0;0	No
AC117377.1	antisense	0.00706425	1.00491	0.962224	NA	Low_Counts	0;0;0;0.6	0;0;0;0	No
AC117382.1	processed_pseudogene	0.671987	1.59327	0.0395699	NA	Low_Counts	1.4;7.09;3.86;1.2	0;1.17;0;0	No
AC117382.2	antisense	0.282252	1.21609	0.434591	0.636516	Low_Counts	4.21;1.77;6.07;1.2	0;2.34;3.67;1.66	No
AC117383.1	antisense	-0.0514383	-1.0363	0.730192	NA	Low_Counts	0;0;0;0	1.57;0;0;0	No
AC117383.2	processed_pseudogene	NA	NA	NA	NA	All_Zero	0;0;0;0	0;0;0;0	No
AC117386.1	lincRNA	NA	NA	NA	NA	All_Zero	0;0;0;0	0;0;0;0	No
AC117386.2	antisense	0.0779298	1.0555	0.711726	NA	Low_Counts	2.81;0;0.55;0	0;0;1.22;0	No
AC117392.1	processed_pseudogene	NA	NA	NA	NA	All_Zero	0;0;0;0	0;0;0;0	No
AC117394.1	processed_pseudogene	NA	NA	NA	NA	All_Zero	0;0;0;0	0;0;0;0	No
AC117394.2	antisense	0.0363155	1.02549	0.807635	NA	Low_Counts	0;1.77;0;0.6	0;0;0;0	No
AC117395.1	processed_pseudogene	NA	NA	NA	NA	All_Zero	0;0;0;0	0;0;0;0	No
AC117395.2	processed_pseudogene	NA	NA	NA	NA	All_Zero	0;0;0;0	0;0;0;0	No
AC117395.3	lincRNA	0.0159748	1.01113	0.939707	NA	Low_Counts	0;0;1.65;0.6	0;0;1.22;1.66	No
AC117402.1	lincRNA	-0.369623	-1.29202	0.146384	NA	Low_Counts	0;0;0;0	1.57;2.34;1.22;0	No
AC117409.1	processed_pseudogene	0.0161547	1.01126	0.935592	NA	Low_Counts	1.4;0;0;0.6	0;0;1.22;0	No
AC117422.1	antisense	NA	NA	NA	NA	All_Zero	0;0;0;0	0;0;0;0	No
AC117430.1	lincRNA	-0.022187	-1.0155	0.881748	NA	Low_Counts	0;0;0;0	0;0;0;0	No
AC117434.1	processed_pseudogene	0.00706425	1.00491	0.962224	NA	Low_Counts	0;0;0;0.6	0;0;0;0	No
AC117440.1	processed_pseudogene	NA	NA	NA	NA	All_Zero	0;0;0;0	0;0;0;0	No
AC117454.1	processed_pseudogene	NA	NA	NA	NA	All_Zero	0;0;0;0	0;0;0;0	No
AC117457.1	protein_coding	NA	NA	NA	NA	All_Zero	0;0;0;0	0;0;0;0	No
AC117460.1	antisense	NA	NA	NA	NA	All_Zero	0;0;0;0	0;0;0;0	No
AC117462.1	lincRNA	0.00706425	1.00491	0.962224	NA	Low_Counts	0;1.77;0;0	0;0;0;0	No
AC117465.1	lincRNA	0.00706425	1.00491	0.962224	NA	Low_Counts	1.4;0;0;0	0;0;0;0	No
AC117470.1	processed_pseudogene	NA	NA	NA	NA	All_Zero	0;0;0;0	0;0;0;0	No
AC117473.1	lincRNA	NA	NA	NA	NA	All_Zero	0;0;0;0	0;0;0;0	No
AC117482.1	processed_pseudogene	NA	NA	NA	NA	All_Zero	0;0;0;0	0;0;0;0	No
AC117485.1	processed_pseudogene	NA	NA	NA	NA	All_Zero	0;0;0;0	0;0;0;0	No
AC117489.1	TEC	NA	NA	NA	NA	All_Zero	0;0;0;0	0;0;0;0	No
AC117490.1	unprocessed_pseudogene	NA	NA	NA	NA	All_Zero	0;0;0;0	0;0;0;0	No
AC117490.2	antisense	NA	NA	NA	NA	All_Zero	0;0;0;0	0;0;0;0	No
AC117498.1	antisense	0.123633	1.08947	0.564588	NA	Low_Counts	1.4;0;0.55;0.6	0;0;0;0	No
AC117498.2	lincRNA	0.0384694	1.02702	0.824285	NA	Low_Counts	0;0;0.55;0.6	0;0;0;0	No
AC117498.3	processed_pseudogene	NA	NA	NA	NA	All_Zero	0;0;0;0	0;0;0;0	No
AC117500.1	processed_pseudogene	0.0319869	1.02242	0.90455	NA	Low_Counts	1.4;1.77;0.55;0	0;1.17;1.22;0	No
AC117500.2	lincRNA	NA	NA	NA	NA	All_Zero	0;0;0;0	0;0;0;0	No
AC117500.3	lincRNA	NA	NA	NA	NA	All_Zero	0;0;0;0	0;0;0;0	No
AC117500.4	lincRNA	NA	NA	NA	NA	All_Zero	0;0;0;0	0;0;0;0	No
AC117500.5	TEC	NA	NA	NA	NA	All_Zero	0;0;0;0	0;0;0;0	No
AC117500.6	TEC	NA	NA	NA	NA	All_Zero	0;0;0;0	0;0;0;0	No
AC117503.1	processed_pseudogene	NA	NA	NA	NA	All_Zero	0;0;0;0	0;0;0;0	No
AC117503.2	lincRNA	0.673813	1.59528	0.0677504	0.177442	Tested	1.4;8.86;8.27;4.79	1.57;2.34;2.45;0	No
AC117503.3	TEC	-0.0806895	-1.05752	0.588517	NA	Low_Counts	0;0;0;0	0;2.34;0;0	No
AC117503.4	TEC	0.343871	1.26916	0.29805	0.502631	Low_Counts	0;0;4.41;7.19	0;2.34;2.45;0	No
AC117503.5	TEC	0.00706425	1.00491	0.962224	NA	Low_Counts	0;0;0;0.6	0;0;0;0	No
AC117505.1	antisense	NA	NA	NA	NA	All_Zero	0;0;0;0	0;0;0;0	No
AC117513.1	lincRNA	NA	NA	NA	NA	All_Zero	0;0;0;0	0;0;0;0	No
AC117522.1	processed_pseudogene	NA	NA	NA	NA	All_Zero	0;0;0;0	0;0;0;0	No
AC117522.2	lincRNA	NA	NA	NA	NA	All_Zero	0;0;0;0	0;0;0;0	No
AC117522.3	processed_pseudogene	NA	NA	NA	NA	All_Zero	0;0;0;0	0;0;0;0	No
AC117525.1	processed_pseudogene	-0.022187	-1.0155	0.881748	NA	Low_Counts	0;0;0;0	0;0;0;0	No
AC117529.1	processed_pseudogene	NA	NA	NA	NA	All_Zero	0;0;0;0	0;0;0;0	No
AC117529.2	processed_pseudogene	0.00706425	1.00491	0.962224	NA	Low_Counts	0;0;0.55;0	0;0;0;0	No
AC117532.1	unprocessed_pseudogene	0.00706425	1.00491	0.962224	NA	Low_Counts	0;0;0.55;0	0;0;0;0	No
AC117569.1	lincRNA	NA	NA	NA	NA	All_Zero	0;0;0;0	0;0;0;0	No
AC117834.1	antisense	0.00811186	1.00564	0.956687	NA	Low_Counts	0;0;0;0.6	0;0;0;0	No
AC117944.1	antisense	NA	NA	NA	NA	All_Zero	0;0;0;0	0;0;0;0	No
AC117945.1	antisense	NA	NA	NA	NA	All_Zero	0;0;0;0	0;0;0;0	No
AC117947.1	processed_pseudogene	-0.022187	-1.0155	0.881748	NA	Low_Counts	0;0;0;0	0;0;0;0	No
AC118273.1	processed_pseudogene	0.00706425	1.00491	0.962224	NA	Low_Counts	0;0;0.55;0	0;0;0;0	No
AC118273.2	processed_pseudogene	NA	NA	NA	NA	All_Zero	0;0;0;0	0;0;0;0	No
AC118282.1	processed_pseudogene	NA	NA	NA	NA	All_Zero	0;0;0;0	0;0;0;0	No
AC118282.2	processed_pseudogene	NA	NA	NA	NA	All_Zero	0;0;0;0	0;0;0;0	No
AC118282.3	processed_pseudogene	NA	NA	NA	NA	All_Zero	0;0;0;0	0;0;0;0	No
AC118282.4	TEC	NA	NA	NA	NA	All_Zero	0;0;0;0	0;0;0;0	No
AC118344.1	sense_intronic	0.182308	1.1347	0.622426	0.78632	Tested	11.23;1.77;7.17;1.8	0;7.01;1.22;8.32	No
AC118344.2	TEC	1.07134	2.10138	2.11719e-05	0.000191648	Tested	39.31;85.03;61.76;50.91	28.31;22.19;23.26;26.63	Up
AC118345.1	lincRNA	NA	NA	NA	NA	All_Zero	0;0;0;0	0;0;0;0	No
AC118465.1	processed_pseudogene	NA	NA	NA	NA	All_Zero	0;0;0;0	0;0;0;0	No
AC118469.1	processed_pseudogene	NA	NA	NA	NA	All_Zero	0;0;0;0	0;0;0;0	No
AC118470.1	processed_transcript	NA	NA	NA	NA	All_Zero	0;0;0;0	0;0;0;0	No
AC118553.1	antisense	-0.231916	-1.17439	0.431489	NA	Low_Counts	0;0;1.1;0.6	0;1.17;2.45;1.66	No
AC118553.2	protein_coding	0.891919	1.85564	0.011178	0.0431125	Tested	26.67;1.77;4.96;4.19	0;3.5;1.22;0	Up
AC118555.1	antisense	-0.0514383	-1.0363	0.730192	NA	Low_Counts	0;0;0;0	0;1.17;0;0	No
AC118653.1	lincRNA	NA	NA	NA	NA	All_Zero	0;0;0;0	0;0;0;0	No
AC118658.1	antisense	-0.579026	-1.49384	0.0885553	0.21654	Low_Counts	0;0;2.76;1.2	9.44;4.67;1.22;3.33	No
AC118658.2	sense_intronic	0.0978533	1.07018	0.742171	NA	Low_Counts	1.4;1.77;0;2.99	0;3.5;0;0	No
AC118754.1	antisense	-0.0927441	-1.0664	0.796566	0.895262	Low_Counts	5.62;0;1.65;2.99	1.57;3.5;2.45;4.99	No
AC118754.2	lincRNA	NA	NA	NA	NA	All_Zero	0;0;0;0	0;0;0;0	No
AC118755.1	antisense	-0.107705	-1.07751	0.470902	NA	Low_Counts	0;0;0;0	0;0;3.67;0	No
AC118755.2	antisense	NA	NA	NA	NA	All_Zero	0;0;0;0	0;0;0;0	No
AC118757.1	lincRNA	-0.0806895	-1.05752	0.588517	NA	Low_Counts	0;0;0;0	0;0;2.45;0	No
AC118758.1	transcribed_unprocessed_pseudogene	NA	NA	NA	NA	All_Zero	0;0;0;0	0;0;0;0	No
AC118758.2	processed_pseudogene	NA	NA	NA	NA	All_Zero	0;0;0;0	0;0;0;0	No
AC118758.3	lincRNA	0.215227	1.16089	0.56731	0.747029	Low_Counts	7.02;1.77;3.31;6.59	3.15;5.84;3.67;0	No
AC118942.1	transcribed_unprocessed_pseudogene	NA	NA	NA	NA	All_Zero	0;0;0;0	0;0;0;0	No
AC119044.1	transcribed_processed_pseudogene	0.00706425	1.00491	0.962224	NA	Low_Counts	0;0;0;0.6	0;0;0;0	No
AC119150.1	antisense	NA	NA	NA	NA	All_Zero	0;0;0;0	0;0;0;0	No
AC119396.1	protein_coding	NA	NA	NA	NA	All_Zero	0;0;0;0	0;0;0;0	No
AC119396.2	antisense	0.00706425	1.00491	0.962224	NA	Low_Counts	0;0;0.55;0	0;0;0;0	No
AC119403.1	antisense	-0.633426	-1.55124	0.0533472	0.147938	Low_Counts	1.4;0;0;1.8	0;4.67;9.79;3.33	No
AC119403.2	processed_pseudogene	NA	NA	NA	NA	All_Zero	0;0;0;0	0;0;0;0	No
AC119424.1	antisense	NA	NA	NA	NA	All_Zero	0;0;0;0	0;0;0;0	No
AC119427.1	antisense	NA	NA	NA	NA	All_Zero	0;0;0;0	0;0;0;0	No
AC119428.1	lincRNA	-0.022187	-1.0155	0.881748	NA	Low_Counts	0;0;0;0	0;0;0;0	No
AC119428.2	lincRNA	0.154734	1.11322	0.511834	NA	Low_Counts	0;0;1.1;1.2	0;0;0;0	No
AC119501.1	processed_pseudogene	NA	NA	NA	NA	All_Zero	0;0;0;0	0;0;0;0	No
AC119618.1	processed_pseudogene	NA	NA	NA	NA	All_Zero	0;0;0;0	0;0;0;0	No
AC119619.1	unprocessed_pseudogene	NA	NA	NA	NA	All_Zero	0;0;0;0	0;0;0;0	No
AC119677.1	antisense	-0.022187	-1.0155	0.881748	NA	Low_Counts	0;0;0;0	0;0;0;0	No
AC119744.1	processed_pseudogene	0.00706425	1.00491	0.962224	NA	Low_Counts	0;0;0.55;0	0;0;0;0	No
AC119749.1	processed_pseudogene	NA	NA	NA	NA	All_Zero	0;0;0;0	0;0;0;0	No
AC119751.1	unprocessed_pseudogene	NA	NA	NA	NA	All_Zero	0;0;0;0	0;0;0;0	No
AC119751.2	processed_pseudogene	NA	NA	NA	NA	All_Zero	0;0;0;0	0;0;0;0	No
AC119751.3	unprocessed_pseudogene	NA	NA	NA	NA	All_Zero	0;0;0;0	0;0;0;0	No
AC119751.4	processed_pseudogene	NA	NA	NA	NA	All_Zero	0;0;0;0	0;0;0;0	No
AC119751.5	processed_pseudogene	NA	NA	NA	NA	All_Zero	0;0;0;0	0;0;0;0	No
AC119751.6	processed_pseudogene	NA	NA	NA	NA	All_Zero	0;0;0;0	0;0;0;0	No
AC119751.7	processed_pseudogene	NA	NA	NA	NA	All_Zero	0;0;0;0	0;0;0;0	No
AC119751.8	processed_pseudogene	NA	NA	NA	NA	All_Zero	0;0;0;0	0;0;0;0	No
AC119800.1	sense_intronic	0.709124	1.63481	0.0395993	0.118023	Tested	0;3.54;2.21;18.57	1.57;0;2.45;0	No
AC119868.1	transcribed_processed_pseudogene	NA	NA	NA	NA	All_Zero	0;0;0;0	0;0;0;0	No
AC119868.2	antisense	0.00706425	1.00491	0.962224	NA	Low_Counts	0;0;0.55;0	0;0;0;0	No
AC120024.1	lincRNA	0.0390326	1.02742	0.802921	NA	Low_Counts	1.4;0;0.55;0	0;0;0;0	No
AC120024.2	processed_pseudogene	NA	NA	NA	NA	All_Zero	0;0;0;0	0;0;0;0	No
AC120024.3	processed_pseudogene	NA	NA	NA	NA	All_Zero	0;0;0;0	0;0;0;0	No
AC120024.4	TEC	0.0466634	1.03287	0.843737	NA	Low_Counts	0;0;0.55;2.4	1.57;1.17;0;0	No
AC120036.1	processed_pseudogene	0.0164143	1.01144	0.95755	NA	Low_Counts	0;5.31;0.55;0.6	0;2.34;2.45;0	No
AC120036.2	unprocessed_pseudogene	NA	NA	NA	NA	All_Zero	0;0;0;0	0;0;0;0	No
AC120036.3	processed_pseudogene	NA	NA	NA	NA	All_Zero	0;0;0;0	0;0;0;0	No
AC120036.4	processed_pseudogene	NA	NA	NA	NA	All_Zero	0;0;0;0	0;0;0;0	No
AC120036.5	lincRNA	NA	NA	NA	NA	All_Zero	0;0;0;0	0;0;0;0	No
AC120042.1	antisense	0.386533	1.30725	0.297009	0.501376	Low_Counts	4.21;1.77;5.51;2.99	4.72;2.34;0;0	No
AC120042.2	antisense	0.00706425	1.00491	0.962224	NA	Low_Counts	0;0;0.55;0	0;0;0;0	No
AC120045.1	lincRNA	NA	NA	NA	NA	All_Zero	0;0;0;0	0;0;0;0	No
AC120045.2	unprocessed_pseudogene	NA	NA	NA	NA	All_Zero	0;0;0;0	0;0;0;0	No
AC120049.1	lincRNA	NA	NA	NA	NA	All_Zero	0;0;0;0	0;0;0;0	No
AC120053.1	antisense	0.641729	1.5602	0.0483478	0.137036	Tested	18.25;26.57;22.06;17.37	20.45;4.67;11.02;9.99	No
AC120057.1	processed_pseudogene	NA	NA	NA	NA	All_Zero	0;0;0;0	0;0;0;0	No
AC120057.2	processed_pseudogene	NA	NA	NA	NA	All_Zero	0;0;0;0	0;0;0;0	No
AC120057.3	protein_coding	NA	NA	NA	NA	All_Zero	0;0;0;0	0;0;0;0	No
AC120057.4	TEC	-0.081542	-1.05815	0.670484	0.818229	Tested	80.02;83.26;76.1;97.02	61.34;79.43;93.05;126.5	No
AC120057.5	TEC	-0.022187	-1.0155	0.881748	NA	Low_Counts	0;0;0;0	0;0;0;0	No
AC120114.1	antisense	0.15693	1.11491	0.592385	NA	Low_Counts	4.21;0;4.96;0.6	0;0;0;6.66	No
AC120114.2	sense_intronic	0.139322	1.10139	0.712322	0.844708	Tested	18.25;5.31;3.31;3.59	4.72;9.34;7.35;1.66	No
AC120114.3	antisense	0.18183	1.13432	0.502757	NA	Low_Counts	0;1.77;1.65;0.6	1.57;0;0;0	No
AC120114.4	TEC	0.266433	1.20283	0.333765	0.541301	Tested	25.27;33.66;28.12;26.35	23.59;21.03;19.59;26.63	No
AC120114.5	protein_coding	NA	NA	NA	NA	All_Zero	0;0;0;0	0;0;0;0	No
AC120193.1	antisense	-0.0514383	-1.0363	0.730192	NA	Low_Counts	0;0;0;0	0;0;1.22;0	No
AC120338.1	TEC	NA	NA	NA	NA	All_Zero	0;0;0;0	0;0;0;0	No
AC120349.1	antisense	-0.335803	-1.26208	0.295476	NA	Low_Counts	1.4;0;1.65;0	4.72;1.17;1.22;1.66	No
AC120349.2	TEC	NA	NA	NA	NA	All_Zero	0;0;0;0	0;0;0;0	No
AC120349.3	TEC	-0.0514383	-1.0363	0.730192	NA	Low_Counts	0;0;0;0	0;1.17;0;0	No
AC120498.1	antisense	NA	NA	NA	NA	All_Zero	0;0;0;0	0;0;0;0	No
AC120498.10	antisense	NA	NA	NA	NA	All_Zero	0;0;0;0	0;0;0;0	No
AC120498.2	sense_intronic	NA	NA	NA	NA	All_Zero	0;0;0;0	0;0;0;0	No
AC120498.3	antisense	NA	NA	NA	NA	All_Zero	0;0;0;0	0;0;0;0	No
AC120498.4	lincRNA	NA	NA	NA	NA	All_Zero	0;0;0;0	0;0;0;0	No
AC120498.5	unprocessed_pseudogene	NA	NA	NA	NA	All_Zero	0;0;0;0	0;0;0;0	No
AC120498.6	antisense	NA	NA	NA	NA	All_Zero	0;0;0;0	0;0;0;0	No
AC120498.7	unprocessed_pseudogene	NA	NA	NA	NA	All_Zero	0;0;0;0	0;0;0;0	No
AC120498.8	lincRNA	0.00706425	1.00491	0.962224	NA	Low_Counts	0;0;0.55;0	0;0;0;0	No
AC120498.9	antisense	-0.10354	-1.07441	0.764235	0.876628	Low_Counts	1.4;1.77;3.86;0	1.57;2.34;4.9;0	No
AC121154.1	lincRNA	0.00706425	1.00491	0.962224	NA	Low_Counts	0;0;0;0.6	0;0;0;0	No
AC121158.1	sense_intronic	-0.022187	-1.0155	0.881748	NA	Low_Counts	0;0;0;0	0;0;0;0	No
AC121161.1	processed_pseudogene	NA	NA	NA	NA	All_Zero	0;0;0;0	0;0;0;0	No
AC121161.2	antisense	NA	NA	NA	NA	All_Zero	0;0;0;0	0;0;0;0	No
AC121247.1	lincRNA	-0.0676875	-1.04804	0.82724	NA	Low_Counts	0;0;2.21;1.2	0;2.34;2.45;0	No
AC121247.2	processed_pseudogene	NA	NA	NA	NA	All_Zero	0;0;0;0	0;0;0;0	No
AC121251.1	unprocessed_pseudogene	NA	NA	NA	NA	All_Zero	0;0;0;0	0;0;0;0	No
AC121320.1	sense_intronic	-0.0329789	-1.02312	0.914084	NA	Low_Counts	1.4;0;2.21;0.6	0;2.34;2.45;0	No
AC121333.1	lincRNA	0.906081	1.87395	0.0162269	0.0582413	Tested	8.42;5.31;11.03;6.59	3.15;1.17;0;4.99	No
AC121334.1	processed_pseudogene	NA	NA	NA	NA	All_Zero	0;0;0;0	0;0;0;0	No
AC121334.2	processed_pseudogene	NA	NA	NA	NA	All_Zero	0;0;0;0	0;0;0;0	No
AC121338.1	antisense	-0.022187	-1.0155	0.881748	NA	Low_Counts	0;0;0;0	0;0;0;0	No
AC121338.2	lincRNA	-0.0273709	-1.01915	0.874795	NA	Low_Counts	0;0;0;0.6	0;0;1.22;0	No
AC121342.1	lincRNA	NA	NA	NA	NA	All_Zero	0;0;0;0	0;0;0;0	No
AC121493.1	sense_intronic	0.251557	1.19049	0.492702	0.68662	Low_Counts	0;7.09;2.21;3.59	3.15;2.34;0;1.66	No
AC121757.1	antisense	NA	NA	NA	NA	All_Zero	0;0;0;0	0;0;0;0	No
AC121758.1	transcribed_processed_pseudogene	-0.022187	-1.0155	0.881748	NA	Low_Counts	0;0;0.55;0	0;0;1.22;0	No
AC121758.2	unprocessed_pseudogene	NA	NA	NA	NA	All_Zero	0;0;0;0	0;0;0;0	No
AC121758.3	processed_pseudogene	NA	NA	NA	NA	All_Zero	0;0;0;0	0;0;0;0	No
AC121761.1	antisense	-1.25689	-2.3898	5.3759e-05	0.000443031	Tested	7.02;12.4;12.68;18.57	70.78;30.37;17.14;48.27	Down
AC121761.2	sense_intronic	-0.545208	-1.45923	0.119534	0.267381	Low_Counts	1.4;0;2.21;0	7.86;0;9.79;0	No
AC121764.1	lincRNA	NA	NA	NA	NA	All_Zero	0;0;0;0	0;0;0;0	No
AC121764.2	lincRNA	NA	NA	NA	NA	All_Zero	0;0;0;0	0;0;0;0	No
AC121764.3	lincRNA	NA	NA	NA	NA	All_Zero	0;0;0;0	0;0;0;0	No
AC122108.1	lincRNA	NA	NA	NA	NA	All_Zero	0;0;0;0	0;0;0;0	No
AC122108.2	lincRNA	-0.0514383	-1.0363	0.730192	NA	Low_Counts	0;0;0;0	0;0;1.22;0	No
AC122129.1	antisense	0.389623	1.31005	0.189982	NA	Low_Counts	0;3.54;3.86;2.4	0;0;2.45;0	No
AC122129.2	sense_intronic	NA	NA	NA	NA	All_Zero	0;0;0;0	0;0;0;0	No
AC122133.1	unprocessed_pseudogene	-0.022187	-1.0155	0.881748	NA	Low_Counts	0;0;0;0	0;0;0;0	No
AC122134.1	lincRNA	-0.110472	-1.07958	0.620517	NA	Low_Counts	0;0;0.55;1.2	0;0;0;4.99	No
AC122136.1	lincRNA	NA	NA	NA	NA	All_Zero	0;0;0;0	0;0;0;0	No
AC122138.1	lincRNA	NA	NA	NA	NA	All_Zero	0;0;0;0	0;0;0;0	No
AC122683.1	lincRNA	NA	NA	NA	NA	All_Zero	0;0;0;0	0;0;0;0	No
AC122685.1	antisense	0.0630314	1.04466	0.673192	NA	Low_Counts	0;0;0;1.8	0;0;0;0	No
AC122688.1	processed_pseudogene	NA	NA	NA	NA	All_Zero	0;0;0;0	0;0;0;0	No
AC122688.2	lincRNA	NA	NA	NA	NA	All_Zero	0;0;0;0	0;0;0;0	No
AC122688.3	TEC	-0.0796195	-1.05674	0.822779	0.910092	Tested	8.42;8.86;8.82;7.19	9.44;9.34;7.35;9.99	No
AC122688.4	TEC	0.527876	1.4418	0.14236	0.304512	Tested	9.83;12.4;15.44;7.79	1.57;7.01;7.35;9.99	No
AC122694.1	lincRNA	NA	NA	NA	NA	All_Zero	0;0;0;0	0;0;0;0	No
AC122707.1	sense_overlapping	NA	NA	NA	NA	All_Zero	0;0;0;0	0;0;0;0	No
AC122710.1	lincRNA	NA	NA	NA	NA	All_Zero	0;0;0;0	0;0;0;0	No
AC122710.2	lincRNA	NA	NA	NA	NA	All_Zero	0;0;0;0	0;0;0;0	No
AC122710.3	lincRNA	-0.197296	-1.14655	0.418139	NA	Low_Counts	0;0;0;1.2	0;1.17;3.67;0	No
AC122713.1	processed_pseudogene	-0.022187	-1.0155	0.881748	NA	Low_Counts	0;0;0;0	0;0;0;0	No
AC122713.2	TEC	0.0359741	1.02525	0.876865	NA	Low_Counts	0;0;1.1;0.6	0;1.17;0;0	No
AC122714.1	processed_pseudogene	NA	NA	NA	NA	All_Zero	0;0;0;0	0;0;0;0	No
AC122714.2	processed_pseudogene	NA	NA	NA	NA	All_Zero	0;0;0;0	0;0;0;0	No
AC122718.1	processed_pseudogene	0.0352394	1.02473	0.863628	NA	Low_Counts	0;0;0.55;1.2	1.57;0;0;0	No
AC122718.2	processed_pseudogene	0.0939883	1.06732	0.579871	NA	Low_Counts	0;0;0.55;1.8	0;0;0;0	No
AC122719.1	lincRNA	NA	NA	NA	NA	All_Zero	0;0;0;0	0;0;0;0	No
AC122719.2	lincRNA	NA	NA	NA	NA	All_Zero	0;0;0;0	0;0;0;0	No
AC123023.1	lincRNA	0.0312248	1.02188	0.835089	NA	Low_Counts	0;0;0;1.2	0;0;0;0	No
AC123567.1	processed_pseudogene	NA	NA	NA	NA	All_Zero	0;0;0;0	0;0;0;0	No
AC123567.2	antisense	NA	NA	NA	NA	All_Zero	0;0;0;0	0;0;0;0	No
AC123595.1	lincRNA	0.0366023	1.0257	0.849007	NA	Low_Counts	0;0;1.1;0.6	0;0;1.22;0	No
AC123595.2	lincRNA	NA	NA	NA	NA	All_Zero	0;0;0;0	0;0;0;0	No
AC123767.1	transcribed_unprocessed_pseudogene	0.00706425	1.00491	0.962224	NA	Low_Counts	0;0;0;0.6	0;0;0;0	No
AC123768.1	antisense	NA	NA	NA	NA	All_Zero	0;0;0;0	0;0;0;0	No
AC123768.2	lincRNA	-0.206914	-1.15422	0.47249	NA	Low_Counts	1.4;0;0.55;0.6	1.57;0;2.45;1.66	No
AC123768.3	antisense	-0.022187	-1.0155	0.881748	NA	Low_Counts	0;0;0;0	0;0;0;0	No
AC123768.4	sense_intronic	-0.291647	-1.22404	0.227159	NA	Low_Counts	0;0;0;0.6	1.57;0;0;4.99	No
AC123769.1	processed_pseudogene	0.00812456	1.00565	0.974012	NA	Low_Counts	0;0;1.1;1.2	1.57;0;1.22;0	No
AC123769.2	TEC	0.18113	1.13377	0.241479	NA	Low_Counts	14.04;0;0.55;0	0;0;0;0	No
AC123777.1	lincRNA	NA	NA	NA	NA	All_Zero	0;0;0;0	0;0;0;0	No
AC123786.1	lincRNA	NA	NA	NA	NA	All_Zero	0;0;0;0	0;0;0;0	No
AC123786.2	processed_pseudogene	NA	NA	NA	NA	All_Zero	0;0;0;0	0;0;0;0	No
AC123788.1	antisense	0.00706425	1.00491	0.962224	NA	Low_Counts	0;0;0.55;0	0;0;0;0	No
AC123788.2	processed_pseudogene	NA	NA	NA	NA	All_Zero	0;0;0;0	0;0;0;0	No
AC123900.1	processed_pseudogene	NA	NA	NA	NA	All_Zero	0;0;0;0	0;0;0;0	No
AC123904.1	processed_pseudogene	NA	NA	NA	NA	All_Zero	0;0;0;0	0;0;0;0	No
AC123904.2	processed_pseudogene	NA	NA	NA	NA	All_Zero	0;0;0;0	0;0;0;0	No
AC123904.3	processed_pseudogene	NA	NA	NA	NA	All_Zero	0;0;0;0	0;0;0;0	No
AC123905.1	lincRNA	NA	NA	NA	NA	All_Zero	0;0;0;0	0;0;0;0	No
AC123912.1	antisense	0.22799	1.1712	0.297357	NA	Low_Counts	0;3.54;0.55;1.2	0;0;0;0	No
AC123912.2	lincRNA	-0.0431112	-1.03033	0.907039	0.956806	Tested	2.81;12.4;6.07;6.59	7.86;5.84;4.9;9.99	No
AC123912.3	unprocessed_pseudogene	NA	NA	NA	NA	All_Zero	0;0;0;0	0;0;0;0	No
AC123912.4	lincRNA	0.00706425	1.00491	0.962224	NA	Low_Counts	0;0;0.55;0	0;0;0;0	No
AC123912.5	processed_pseudogene	NA	NA	NA	NA	All_Zero	0;0;0;0	0;0;0;0	No
AC123912.6	unprocessed_pseudogene	NA	NA	NA	NA	All_Zero	0;0;0;0	0;0;0;0	No
AC124016.1	antisense	-0.289989	-1.22263	0.42132	0.624206	Tested	9.83;8.86;13.23;2.4	18.87;7.01;11.02;9.99	No
AC124016.2	lincRNA	0.631681	1.54937	0.0933883	0.224907	Tested	18.25;3.54;8.27;4.19	4.72;2.34;2.45;4.99	No
AC124017.1	sense_intronic	-0.0514383	-1.0363	0.730192	NA	Low_Counts	0;0;0;0	0;0;1.22;0	No
AC124045.1	lincRNA	0.000522609	1.00036	0.998229	0.998972	Tested	33.69;40.74;40.26;33.54	44.04;29.2;33.06;43.28	No
AC124057.1	antisense	NA	NA	NA	NA	All_Zero	0;0;0;0	0;0;0;0	No
AC124066.1	antisense	0.583298	1.49827	0.0760281	0.193247	Tested	37.9;23.03;17.1;20.36	3.15;15.19;19.59;16.64	No
AC124067.1	lincRNA	NA	NA	NA	NA	All_Zero	0;0;0;0	0;0;0;0	No
AC124067.2	sense_intronic	-1.30131	-2.46452	1.14471e-05	0.000109302	Tested	5.62;17.71;15.44;10.78	39.32;42.05;41.63;26.63	Down
AC124067.3	lincRNA	NA	NA	NA	NA	All_Zero	0;0;0;0	0;0;0;0	No
AC124067.4	lincRNA	0.00706425	1.00491	0.962224	NA	Low_Counts	0;0;0.55;0	0;0;0;0	No
AC124068.1	processed_pseudogene	0.0230031	1.01607	0.916449	NA	Low_Counts	0;0;1.65;0	0;0;0;1.66	No
AC124068.2	antisense	0.202028	1.15031	0.578744	0.754977	Low_Counts	2.81;1.77;4.41;2.4	0;4.67;1.22;1.66	No
AC124069.1	antisense	0.0944563	1.06766	0.601546	NA	Low_Counts	0;0;1.1;1.2	0;0;0;0	No
AC124076.1	processed_pseudogene	NA	NA	NA	NA	All_Zero	0;0;0;0	0;0;0;0	No
AC124242.1	antisense	0.367226	1.28987	0.327602	0.534711	Tested	2.81;3.54;7.17;8.98	4.72;2.34;1.22;6.66	No
AC124242.2	processed_pseudogene	NA	NA	NA	NA	All_Zero	0;0;0;0	0;0;0;0	No
AC124248.1	sense_overlapping	NA	NA	NA	NA	All_Zero	0;0;0;0	0;0;0;0	No
AC124254.1	lincRNA	0.131049	1.09509	0.475738	NA	Low_Counts	2.81;0;1.1;0	0;0;0;0	No
AC124276.1	lincRNA	0.437777	1.35452	0.245859	0.441541	Tested	2.81;8.86;4.96;5.39	3.15;4.67;1.22;1.66	No
AC124276.2	lincRNA	-0.022187	-1.0155	0.881748	NA	Low_Counts	0;0;0;0	0;0;0;0	No
AC124276.3	lincRNA	NA	NA	NA	NA	All_Zero	0;0;0;0	0;0;0;0	No
AC124283.1	antisense	-0.077607	-1.05527	0.681626	0.825391	Tested	75.81;109.83;95.95;106.6	103.81;93.45;121.21;93.21	No
AC124283.2	antisense	-0.382583	-1.30367	0.283913	0.486386	Low_Counts	1.4;3.54;1.65;0.6	0;7.01;2.45;4.99	No
AC124283.3	sense_intronic	-0.0346027	-1.02427	0.850435	NA	Low_Counts	0;0;0.55;0	0;1.17;0;0	No
AC124283.4	processed_pseudogene	-0.022187	-1.0155	0.881748	NA	Low_Counts	0;0;0;0	0;0;0;0	No
AC124283.5	TEC	0.18674	1.13819	0.479632	NA	Low_Counts	0;1.77;1.65;0.6	0;1.17;0;0	No
AC124287.1	antisense	0.433931	1.35091	0.173552	0.349171	Tested	21.06;19.49;18.75;15.57	9.44;19.86;11.02;8.32	No
AC124290.1	lincRNA	NA	NA	NA	NA	All_Zero	0;0;0;0	0;0;0;0	No
AC124290.2	processed_pseudogene	NA	NA	NA	NA	All_Zero	0;0;0;0	0;0;0;0	No
AC124293.1	processed_pseudogene	NA	NA	NA	NA	All_Zero	0;0;0;0	0;0;0;0	No
AC124301.1	lincRNA	NA	NA	NA	NA	All_Zero	0;0;0;0	0;0;0;0	No
AC124301.2	antisense	NA	NA	NA	NA	All_Zero	0;0;0;0	0;0;0;0	No
AC124303.1	sense_intronic	NA	NA	NA	NA	All_Zero	0;0;0;0	0;0;0;0	No
AC124303.2	TEC	1.11665	2.16843	0.00188582	0.00982526	Tested	22.46;15.94;15.99;13.18	7.86;8.18;2.45;1.66	Up
AC124312.1	protein_coding	NA	NA	NA	NA	All_Zero	0;0;0;0	0;0;0;0	No
AC124312.2	lincRNA	0.0363155	1.02549	0.807635	NA	Low_Counts	0;3.54;0;0	0;0;0;0	No
AC124312.3	lincRNA	NA	NA	NA	NA	All_Zero	0;0;0;0	0;0;0;0	No
AC124312.4	sense_intronic	NA	NA	NA	NA	All_Zero	0;0;0;0	0;0;0;0	No
AC124312.5	sense_intronic	NA	NA	NA	NA	All_Zero	0;0;0;0	0;0;0;0	No
AC124312.6	TEC	NA	NA	NA	NA	All_Zero	0;0;0;0	0;0;0;0	No
AC124319.1	sense_intronic	0.604227	1.52016	0.103868	0.242153	Tested	9.83;8.86;3.31;2.99	4.72;3.5;0;0	No
AC124319.2	antisense	0.00916485	1.00637	0.980399	0.990642	Tested	5.62;10.63;6.07;4.19	9.44;7.01;3.67;4.99	No
AC124319.3	antisense	-0.107705	-1.07751	0.470902	NA	Low_Counts	0;0;0;0	0;0;0;4.99	No
AC124319.4	TEC	0.737109	1.66683	0.023171	NA	Low_Counts	1.4;3.54;8.27;1.2	0;0;1.22;0	No
AC124657.1	lincRNA	NA	NA	NA	NA	All_Zero	0;0;0;0	0;0;0;0	No
AC124784.1	antisense	0.00706425	1.00491	0.962224	NA	Low_Counts	0;1.77;0;0	0;0;0;0	No
AC124798.1	antisense	-0.00310514	-1.00215	0.989955	NA	Low_Counts	0;1.77;0.55;0.6	0;0;1.22;1.66	No
AC124804.1	antisense	-0.022187	-1.0155	0.881748	NA	Low_Counts	0;0;0.55;0	0;0;1.22;0	No
AC124854.1	lincRNA	NA	NA	NA	NA	All_Zero	0;0;0;0	0;0;0;0	No
AC124856.1	processed_pseudogene	NA	NA	NA	NA	All_Zero	0;0;0;0	0;0;0;0	No
AC124861.1	lincRNA	NA	NA	NA	NA	All_Zero	0;0;0;0	0;0;0;0	No
AC124864.1	processed_pseudogene	NA	NA	NA	NA	All_Zero	0;0;0;0	0;0;0;0	No
AC124864.2	processed_pseudogene	NA	NA	NA	NA	All_Zero	0;0;0;0	0;0;0;0	No
AC124891.1	processed_pseudogene	NA	NA	NA	NA	All_Zero	0;0;0;0	0;0;0;0	No
AC124893.1	lincRNA	0.260296	1.19772	0.400709	NA	Low_Counts	2.81;0;2.76;2.4	0;0;2.45;1.66	No
AC124916.1	processed_pseudogene	NA	NA	NA	NA	All_Zero	0;0;0;0	0;0;0;0	No
AC124916.2	processed_pseudogene	0.00706425	1.00491	0.962224	NA	Low_Counts	0;0;0;0.6	0;0;0;0	No
AC124944.1	antisense	-0.174497	-1.12857	0.642881	0.800049	Low_Counts	1.4;3.54;3.86;4.79	4.72;4.67;8.57;0	No
AC124944.2	processed_pseudogene	NA	NA	NA	NA	All_Zero	0;0;0;0	0;0;0;0	No
AC124944.3	lincRNA	0.110084	1.07929	0.599349	NA	Low_Counts	1.4;0;1.1;0	0;0;0;0	No
AC124945.1	processed_pseudogene	NA	NA	NA	NA	All_Zero	0;0;0;0	0;0;0;0	No
AC124947.1	antisense	-0.00180095	-1.00125	0.99474	NA	Low_Counts	0;0;2.21;1.2	0;2.34;0;1.66	No
AC124947.2	transcribed_processed_pseudogene	-0.022187	-1.0155	0.881748	NA	Low_Counts	0;0;0;0	0;0;0;0	No
AC125232.1	unprocessed_pseudogene	NA	NA	NA	NA	All_Zero	0;0;0;0	0;0;0;0	No
AC125232.2	unprocessed_pseudogene	NA	NA	NA	NA	All_Zero	0;0;0;0	0;0;0;0	No
AC125238.1	processed_pseudogene	NA	NA	NA	NA	All_Zero	0;0;0;0	0;0;0;0	No
AC125238.2	processed_pseudogene	0.0363155	1.02549	0.807635	NA	Low_Counts	0;0;1.1;0	0;0;0;0	No
AC125257.1	sense_overlapping	0.0110794	1.00771	0.949955	0.975804	Tested	113.71;100.97;120.22;102.41	95.95;140.17;116.31;78.23	No
AC125257.2	antisense	0.00712524	1.00495	0.983913	0.991566	Low_Counts	1.4;3.54;1.1;1.8	0;1.17;2.45;3.33	No
AC125336.1	processed_pseudogene	NA	NA	NA	NA	All_Zero	0;0;0;0	0;0;0;0	No
AC125388.1	transcribed_processed_pseudogene	NA	NA	NA	NA	All_Zero	0;0;0;0	0;0;0;0	No
AC125421.1	lincRNA	NA	NA	NA	NA	All_Zero	0;0;0;0	0;0;0;0	No
AC125421.2	lincRNA	NA	NA	NA	NA	All_Zero	0;0;0;0	0;0;0;0	No
AC125437.1	sense_intronic	-0.889289	-1.85226	0.00797986	0.0326758	Tested	0;0;0.55;1.2	29.88;1.17;2.45;0	Down
AC125437.2	TEC	0.29113	1.2236	0.216125	NA	Low_Counts	2.81;1.77;0.55;0.6	0;0;0;0	No
AC125494.1	antisense	0.333988	1.26049	0.340187	0.547863	Low_Counts	1.4;1.77;3.86;1.2	0;2.34;0;0	No
AC125494.2	lincRNA	0.47195	1.38698	0.2085	0.39525	Tested	7.02;14.17;3.31;1.8	0;4.67;2.45;3.33	No
AC125494.3	antisense	NA	NA	NA	NA	All_Zero	0;0;0;0	0;0;0;0	No
AC125603.1	lincRNA	NA	NA	NA	NA	All_Zero	0;0;0;0	0;0;0;0	No
AC125603.2	lincRNA	NA	NA	NA	NA	All_Zero	0;0;0;0	0;0;0;0	No
AC125603.3	lincRNA	NA	NA	NA	NA	All_Zero	0;0;0;0	0;0;0;0	No
AC125603.4	lincRNA	0.0124483	1.00867	0.942889	NA	Low_Counts	0;0;0;0.6	0;0;0;0	No
AC125604.1	processed_pseudogene	0.046369	1.03266	0.80112	NA	Low_Counts	0;0;0.55;0.6	0;0;0;0	No
AC125608.1	lincRNA	-0.022187	-1.0155	0.881748	NA	Low_Counts	0;0;0;0	0;0;0;0	No
AC125611.1	processed_pseudogene	0.0114221	1.00795	0.94519	NA	Low_Counts	0;1.77;0;0	0;0;0;0	No
AC125611.2	processed_pseudogene	0.0323049	1.02264	0.913997	NA	Low_Counts	0;3.54;0.55;0	0;1.17;1.22;0	No
AC125611.3	antisense	-0.286208	-1.21943	0.295993	0.5004	Tested	40.71;35.43;63.97;60.49	33.03;85.27;91.82;46.61	No
AC125611.4	antisense	0.052875	1.03733	0.796955	NA	Low_Counts	0;0;0.55;0.6	0;0;0;0	No
AC125612.1	processed_pseudogene	-0.022187	-1.0155	0.881748	NA	Low_Counts	0;0;0;0	0;0;0;0	No
AC125613.1	lincRNA	0.00706425	1.00491	0.962224	NA	Low_Counts	0;0;0.55;0	0;0;0;0	No
AC125616.1	antisense	0.43967	1.35629	0.210026	0.397435	Low_Counts	5.62;1.77;2.76;2.99	0;3.5;1.22;0	No
AC125618.1	lincRNA	NA	NA	NA	NA	All_Zero	0;0;0;0	0;0;0;0	No
AC125634.1	unprocessed_pseudogene	NA	NA	NA	NA	All_Zero	0;0;0;0	0;0;0;0	No
AC125793.1	antisense	-0.0124151	-1.00864	0.937524	NA	Low_Counts	0;0;0;0	0;0;0;0	No
AC125807.1	processed_pseudogene	0.140389	1.1022	0.559466	NA	Low_Counts	0;3.54;1.1;0	0;0;1.22;0	No
AC125807.2	lincRNA	0.684729	1.6074	0.00311653	0.0150944	Tested	51.94;54.91;73.34;76.06	42.47;39.71;48.97;21.64	Up
AC126118.1	antisense	-0.178598	-1.13178	0.623786	0.787611	Low_Counts	0;8.86;2.21;1.2	3.15;7.01;4.9;0	No
AC126120.1	processed_pseudogene	0.00706425	1.00491	0.962224	NA	Low_Counts	1.4;0;0;0	0;0;0;0	No
AC126121.1	processed_pseudogene	NA	NA	NA	NA	All_Zero	0;0;0;0	0;0;0;0	No
AC126121.2	lincRNA	NA	NA	NA	NA	All_Zero	0;0;0;0	0;0;0;0	No
AC126124.1	processed_pseudogene	0.00706425	1.00491	0.962224	NA	Low_Counts	0;0;0;0.6	0;0;0;0	No
AC126124.2	processed_pseudogene	0.116102	1.0838	0.481689	NA	Low_Counts	4.21;0;0.55;0	0;0;0;0	No
AC126175.1	lincRNA	NA	NA	NA	NA	All_Zero	0;0;0;0	0;0;0;0	No
AC126177.1	transcribed_processed_pseudogene	NA	NA	NA	NA	All_Zero	0;0;0;0	0;0;0;0	No
AC126177.2	lincRNA	NA	NA	NA	NA	All_Zero	0;0;0;0	0;0;0;0	No
AC126177.3	unprocessed_pseudogene	NA	NA	NA	NA	All_Zero	0;0;0;0	0;0;0;0	No
AC126177.4	lincRNA	NA	NA	NA	NA	All_Zero	0;0;0;0	0;0;0;0	No
AC126177.5	unprocessed_pseudogene	NA	NA	NA	NA	All_Zero	0;0;0;0	0;0;0;0	No
AC126177.6	unprocessed_pseudogene	NA	NA	NA	NA	All_Zero	0;0;0;0	0;0;0;0	No
AC126177.7	processed_pseudogene	NA	NA	NA	NA	All_Zero	0;0;0;0	0;0;0;0	No
AC126177.8	lincRNA	NA	NA	NA	NA	All_Zero	0;0;0;0	0;0;0;0	No
AC126178.1	lincRNA	0.0196678	1.01373	0.929895	NA	Low_Counts	0;0;0.55;0	0;0;0;0	No
AC126182.1	processed_pseudogene	NA	NA	NA	NA	All_Zero	0;0;0;0	0;0;0;0	No
AC126182.2	processed_pseudogene	NA	NA	NA	NA	All_Zero	0;0;0;0	0;0;0;0	No
AC126283.1	lincRNA	-0.205179	-1.15283	0.426178	NA	Low_Counts	0;0;0.55;0	3.15;0;1.22;0	No
AC126323.1	transcribed_unprocessed_pseudogene	0.00706425	1.00491	0.962224	NA	Low_Counts	0;0;0.55;0	0;0;0;0	No
AC126323.2	lincRNA	0.498195	1.41244	0.182933	0.362194	Low_Counts	4.21;3.54;4.96;4.79	1.57;3.5;1.22;1.66	No
AC126323.3	lincRNA	NA	NA	NA	NA	All_Zero	0;0;0;0	0;0;0;0	No
AC126323.4	unprocessed_pseudogene	NA	NA	NA	NA	All_Zero	0;0;0;0	0;0;0;0	No
AC126323.5	lincRNA	NA	NA	NA	NA	All_Zero	0;0;0;0	0;0;0;0	No
AC126323.6	lincRNA	0.00706425	1.00491	0.962224	NA	Low_Counts	0;0;0;0.6	0;0;0;0	No
AC126335.1	lincRNA	0.0363155	1.02549	0.807635	NA	Low_Counts	0;0;1.1;0	0;0;0;0	No
AC126335.2	TEC	NA	NA	NA	NA	All_Zero	0;0;0;0	0;0;0;0	No
AC126365.1	lincRNA	-0.0514383	-1.0363	0.730192	NA	Low_Counts	0;0;0;0	0;0;0;1.66	No
AC126365.2	processed_pseudogene	NA	NA	NA	NA	All_Zero	0;0;0;0	0;0;0;0	No
AC126389.1	processed_pseudogene	0.495999	1.4103	0.183222	0.362472	Tested	4.21;1.77;2.21;16.77	1.57;4.67;2.45;3.33	No
AC126407.1	antisense	-0.0166479	-1.01161	0.911442	NA	Low_Counts	0;0;0;0	0;0;0;0	No
AC126471.1	processed_pseudogene	NA	NA	NA	NA	All_Zero	0;0;0;0	0;0;0;0	No
AC126474.1	TEC	-0.372825	-1.29489	0.298601	0.503033	Tested	5.62;1.77;17.1;8.98	12.58;21.03;12.24;8.32	No
AC126474.2	TEC	0.224849	1.16865	0.427044	0.629225	Tested	32.29;46.06;35.84;23.96	20.45;44.39;28.16;16.64	No
AC126544.1	processed_pseudogene	NA	NA	NA	NA	All_Zero	0;0;0;0	0;0;0;0	No
AC126544.2	TEC	-0.306918	-1.23706	0.2033	NA	Low_Counts	0;0;0.55;0	0;4.67;1.22;0	No
AC126564.1	TEC	0.133492	1.09695	0.723641	0.852023	Low_Counts	5.62;3.54;7.17;2.99	3.15;8.18;2.45;1.66	No
AC126603.1	unprocessed_pseudogene	NA	NA	NA	NA	All_Zero	0;0;0;0	0;0;0;0	No
AC126614.1	lincRNA	0.176201	1.1299	0.420564	NA	Low_Counts	0;1.77;0.55;2.4	0;0;1.22;0	No
AC126615.1	processed_pseudogene	-0.022187	-1.0155	0.881748	NA	Low_Counts	0;0;0;0	0;0;0;0	No
AC126615.2	processed_pseudogene	0.00615476	1.00428	0.967123	NA	Low_Counts	0;0;0.55;0	0;0;0;0	No
AC126696.1	lincRNA	-0.296206	-1.22791	0.180494	NA	Low_Counts	0;0;0;0	1.57;1.17;0;3.33	No
AC126696.2	antisense	NA	NA	NA	NA	All_Zero	0;0;0;0	0;0;0;0	No
AC126696.3	lincRNA	0.00706425	1.00491	0.962224	NA	Low_Counts	1.4;0;0;0	0;0;0;0	No
AC126755.1	transcribed_unprocessed_pseudogene	NA	NA	NA	NA	All_Zero	0;0;0;0	0;0;0;0	No
AC126755.2	protein_coding	NA	NA	NA	NA	All_Zero	0;0;0;0	0;0;0;0	No
AC126755.3	lincRNA	0.00706425	1.00491	0.962224	NA	Low_Counts	1.4;0;0;0	0;0;0;0	No
AC126755.4	lincRNA	NA	NA	NA	NA	All_Zero	0;0;0;0	0;0;0;0	No
AC126755.5	unprocessed_pseudogene	NA	NA	NA	NA	All_Zero	0;0;0;0	0;0;0;0	No
AC126755.6	unprocessed_pseudogene	NA	NA	NA	NA	All_Zero	0;0;0;0	0;0;0;0	No
AC126763.1	lincRNA	0.385826	1.30661	0.231549	NA	Low_Counts	0;0;2.76;5.39	0;1.17;0;0	No
AC126768.1	lincRNA	NA	NA	NA	NA	All_Zero	0;0;0;0	0;0;0;0	No
AC126768.2	lincRNA	NA	NA	NA	NA	All_Zero	0;0;0;0	0;0;0;0	No
AC126768.3	lincRNA	0.32583	1.25339	0.378738	0.583601	Tested	8.42;10.63;15.44;6.59	7.86;4.67;4.9;13.32	No
AC126773.1	antisense	NA	NA	NA	NA	All_Zero	0;0;0;0	0;0;0;0	No
AC126773.2	antisense	0.110172	1.07936	0.518136	NA	Low_Counts	1.4;0;0.55;1.2	0;0;0;0	No
AC126773.3	processed_pseudogene	NA	NA	NA	NA	All_Zero	0;0;0;0	0;0;0;0	No
AC126773.4	lincRNA	-0.473009	-1.388	0.160504	0.33066	Low_Counts	0;0;1.65;1.2	1.57;1.17;9.79;0	No
AC126915.1	processed_pseudogene	NA	NA	NA	NA	All_Zero	0;0;0;0	0;0;0;0	No
AC126915.2	unprocessed_pseudogene	NA	NA	NA	NA	All_Zero	0;0;0;0	0;0;0;0	No
AC126915.3	processed_pseudogene	NA	NA	NA	NA	All_Zero	0;0;0;0	0;0;0;0	No
AC127002.1	lincRNA	0.0271159	1.01897	0.899542	NA	Low_Counts	0;0;1.65;0	0;0;0;1.66	No
AC127024.1	processed_pseudogene	-0.0205926	-1.01438	0.890309	NA	Low_Counts	0;0;0;0	0;0;0;0	No
AC127024.2	lincRNA	-0.0792955	-1.0565	0.83348	0.915991	Low_Counts	2.81;5.31;3.86;1.8	0;4.67;6.12;3.33	No
AC127024.3	lincRNA	0.265453	1.20201	0.20206	NA	Low_Counts	0;3.54;1.65;1.2	0;0;0;0	No
AC127024.4	sense_intronic	0.00524153	1.00364	0.973036	NA	Low_Counts	0;0;0.55;0.6	0;0;1.22;0	No
AC127024.5	lincRNA	0.328122	1.25538	0.318419	0.52559	Tested	16.85;14.17;29.78;24.56	17.3;16.35;25.71;4.99	No
AC127024.6	antisense	0.455735	1.37148	0.224128	0.415029	Tested	8.42;8.86;4.41;7.19	1.57;2.34;4.9;6.66	No
AC127024.7	TEC	0.137722	1.10017	0.56127	NA	Low_Counts	1.4;0;2.21;0	0;1.17;0;0	No
AC127024.8	TEC	0.166559	1.12238	0.603468	0.772899	Tested	30.89;35.43;16.54;14.97	12.58;19.86;19.59;28.3	No
AC127029.1	unprocessed_pseudogene	NA	NA	NA	NA	All_Zero	0;0;0;0	0;0;0;0	No
AC127029.2	lincRNA	NA	NA	NA	NA	All_Zero	0;0;0;0	0;0;0;0	No
AC127070.1	processed_pseudogene	-0.179594	-1.13257	0.615115	0.78128	Low_Counts	2.81;0;1.65;2.4	0;2.34;6.12;1.66	No
AC127070.2	antisense	0.0943941	1.06762	0.790403	0.892377	Low_Counts	0;3.54;2.21;4.19	4.72;1.17;2.45;0	No
AC127070.3	lincRNA	0.166186	1.12209	0.592274	0.765311	Tested	11.23;17.71;18.2;17.37	23.59;9.34;12.24;11.65	No
AC127070.4	processed_pseudogene	NA	NA	NA	NA	All_Zero	0;0;0;0	0;0;0;0	No
AC127070.5	TEC	0.608154	1.52431	0.105318	0.244628	Tested	12.63;10.63;4.96;5.39	3.15;3.5;2.45;4.99	No
AC127071.1	TEC	NA	NA	NA	NA	All_Zero	0;0;0;0	0;0;0;0	No
AC127071.2	TEC	NA	NA	NA	NA	All_Zero	0;0;0;0	0;0;0;0	No
AC127164.1	antisense	0.104112	1.07483	0.732264	NA	Low_Counts	0;1.77;2.76;1.2	0;0;2.45;1.66	No
AC127381.1	processed_pseudogene	NA	NA	NA	NA	All_Zero	0;0;0;0	0;0;0;0	No
AC127381.2	processed_pseudogene	NA	NA	NA	NA	All_Zero	0;0;0;0	0;0;0;0	No
AC127381.3	unprocessed_pseudogene	NA	NA	NA	NA	All_Zero	0;0;0;0	0;0;0;0	No
AC127383.1	unprocessed_pseudogene	NA	NA	NA	NA	All_Zero	0;0;0;0	0;0;0;0	No
AC127391.1	processed_pseudogene	NA	NA	NA	NA	All_Zero	0;0;0;0	0;0;0;0	No
AC127455.1	processed_pseudogene	NA	NA	NA	NA	All_Zero	0;0;0;0	0;0;0;0	No
AC127459.1	3prime_overlapping_ncRNA	NA	NA	NA	NA	All_Zero	0;0;0;0	0;0;0;0	No
AC127459.2	lincRNA	0.481676	1.39636	0.133053	NA	Low_Counts	2.81;3.54;1.65;2.4	0;1.17;1.22;0	No
AC127459.3	TEC	-0.117756	-1.08505	0.746629	0.865321	Low_Counts	0;0;3.86;3.59	1.57;1.17;3.67;4.99	No
AC127496.1	antisense	0.513527	1.42754	0.173179	0.348626	Tested	9.83;1.77;5.51;6.59	1.57;5.84;0;3.33	No
AC127496.2	lincRNA	NA	NA	NA	NA	All_Zero	0;0;0;0	0;0;0;0	No
AC127496.3	antisense	NA	NA	NA	NA	All_Zero	0;0;0;0	0;0;0;0	No
AC127496.4	antisense	NA	NA	NA	NA	All_Zero	0;0;0;0	0;0;0;0	No
AC127496.5	lincRNA	0.0632582	1.04482	0.794351	NA	Low_Counts	1.4;1.77;0;0	0;0;1.22;0	No
AC127496.6	antisense	-0.0197333	-1.01377	0.894919	NA	Low_Counts	0;0;0;0	0;0;0;0	No
AC127496.7	TEC	0.318802	1.24729	0.373946	0.579268	Tested	12.63;7.09;11.03;8.38	12.58;4.67;4.9;6.66	No
AC127502.1	transcribed_unprocessed_pseudogene	NA	NA	NA	NA	All_Zero	0;0;0;0	0;0;0;0	No
AC127502.2	sense_intronic	0.553397	1.46754	0.0164629	0.0589645	Tested	75.81;53.14;59.56;57.49	31.46;35.04;42.85;51.6	No
AC127502.3	unprocessed_pseudogene	NA	NA	NA	NA	All_Zero	0;0;0;0	0;0;0;0	No
AC127521.1	antisense	-0.019815	-1.01383	0.951323	0.976074	Tested	8.42;15.94;14.89;15.57	14.16;15.19;9.79;18.31	No
AC127522.1	antisense	NA	NA	NA	NA	All_Zero	0;0;0;0	0;0;0;0	No
AC127526.1	processed_pseudogene	NA	NA	NA	NA	All_Zero	0;0;0;0	0;0;0;0	No
AC127526.2	processed_pseudogene	NA	NA	NA	NA	All_Zero	0;0;0;0	0;0;0;0	No
AC127526.3	lincRNA	0.081441	1.05807	0.586567	NA	Low_Counts	1.4;0;1.65;0	0;0;0;0	No
AC127526.4	transcribed_unprocessed_pseudogene	0.00706425	1.00491	0.962224	NA	Low_Counts	0;0;0.55;0	0;0;0;0	No
AC127537.1	processed_pseudogene	NA	NA	NA	NA	All_Zero	0;0;0;0	0;0;0;0	No
AC127537.2	processed_pseudogene	0.00862967	1.006	0.953911	NA	Low_Counts	1.4;0;0;0	0;0;0;0	No
AC127537.3	antisense	0.152075	1.11117	0.594809	NA	Low_Counts	1.4;0;2.76;0.6	1.57;0;1.22;0	No
AC127540.1	sense_intronic	-0.0299218	-1.02096	0.881731	NA	Low_Counts	1.4;0;0;0	1.57;0;0;0	No
AC127894.1	lincRNA	NA	NA	NA	NA	All_Zero	0;0;0;0	0;0;0;0	No
AC128657.1	processed_pseudogene	0.0329412	1.0231	0.825898	NA	Low_Counts	0;0;0;1.2	0;0;0;0	No
AC128676.1	processed_pseudogene	NA	NA	NA	NA	All_Zero	0;0;0;0	0;0;0;0	No
AC128677.1	processed_pseudogene	NA	NA	NA	NA	All_Zero	0;0;0;0	0;0;0;0	No
AC128685.1	lincRNA	0.912099	1.88178	0.0136688	0.0505924	Tested	12.63;12.4;17.65;8.98	3.15;9.34;1.22;4.99	No
AC128687.1	processed_pseudogene	NA	NA	NA	NA	All_Zero	0;0;0;0	0;0;0;0	No
AC128687.2	antisense	0.344679	1.26987	0.343107	0.551161	Low_Counts	4.21;1.77;2.76;6.59	0;3.5;0;4.99	No
AC128688.1	processed_pseudogene	NA	NA	NA	NA	All_Zero	0;0;0;0	0;0;0;0	No
AC128688.2	antisense	-0.323291	-1.25118	0.390834	0.594791	Low_Counts	0;3.54;3.86;2.4	7.86;1.17;3.67;4.99	No
AC128689.1	processed_transcript	NA	NA	NA	NA	All_Zero	0;0;0;0	0;0;0;0	No
AC128707.1	lincRNA	-0.022187	-1.0155	0.881748	NA	Low_Counts	0;0;0;0	0;0;0;0	No
AC128709.1	lincRNA	0.00706425	1.00491	0.962224	NA	Low_Counts	0;0;0.55;0	0;0;0;0	No
AC128709.2	lincRNA	-0.022187	-1.0155	0.881748	NA	Low_Counts	0;0;0;0	0;0;0;0	No
AC128709.3	lincRNA	NA	NA	NA	NA	All_Zero	0;0;0;0	0;0;0;0	No
AC128713.1	processed_pseudogene	NA	NA	NA	NA	All_Zero	0;0;0;0	0;0;0;0	No
AC128714.1	unprocessed_pseudogene	NA	NA	NA	NA	All_Zero	0;0;0;0	0;0;0;0	No
AC128716.1	processed_pseudogene	NA	NA	NA	NA	All_Zero	0;0;0;0	0;0;0;0	No
AC129102.1	antisense	NA	NA	NA	NA	All_Zero	0;0;0;0	0;0;0;0	No
AC129492.1	antisense	0.00706425	1.00491	0.962224	NA	Low_Counts	0;0;0.55;0	0;0;0;0	No
AC129492.2	lincRNA	NA	NA	NA	NA	All_Zero	0;0;0;0	0;0;0;0	No
AC129492.3	protein_coding	NA	NA	NA	NA	All_Zero	0;0;0;0	0;0;0;0	No
AC129492.4	lincRNA	0.425835	1.34335	0.15282	NA	Low_Counts	2.81;5.31;1.1;0.6	0;0;0;1.66	No
AC129492.5	processed_pseudogene	0.00706425	1.00491	0.962224	NA	Low_Counts	0;0;0.55;0	0;0;0;0	No
AC129492.6	unprocessed_pseudogene	NA	NA	NA	NA	All_Zero	0;0;0;0	0;0;0;0	No
AC129492.7	TEC	NA	NA	NA	NA	All_Zero	0;0;0;0	0;0;0;0	No
AC129502.1	TEC	-0.193605	-1.14362	0.515275	NA	Low_Counts	0;0;2.21;0	3.15;0;3.67;0	No
AC129507.1	processed_transcript	NA	NA	NA	NA	All_Zero	0;0;0;0	0;0;0;0	No
AC129507.2	antisense	0.208713	1.15566	0.282682	NA	Low_Counts	0;0;2.76;1.8	0;0;0;0	No
AC129507.3	antisense	NA	NA	NA	NA	All_Zero	0;0;0;0	0;0;0;0	No
AC129507.4	antisense	NA	NA	NA	NA	All_Zero	0;0;0;0	0;0;0;0	No
AC129510.1	antisense	NA	NA	NA	NA	All_Zero	0;0;0;0	0;0;0;0	No
AC129510.2	antisense	0.149837	1.10944	0.506795	NA	Low_Counts	0;0;0.55;1.8	0;0;0;0	No
AC129778.1	transcribed_unprocessed_pseudogene	NA	NA	NA	NA	All_Zero	0;0;0;0	0;0;0;0	No
AC129807.1	lincRNA	NA	NA	NA	NA	All_Zero	0;0;0;0	0;0;0;0	No
AC129850.1	unprocessed_pseudogene	NA	NA	NA	NA	All_Zero	0;0;0;0	0;0;0;0	No
AC129908.1	TEC	NA	NA	NA	NA	All_Zero	0;0;0;0	0;0;0;0	No
AC129915.3	lincRNA	NA	NA	NA	NA	All_Zero	0;0;0;0	0;0;0;0	No
AC129926.1	lincRNA	-0.022187	-1.0155	0.881748	NA	Low_Counts	0;0;0;0	0;0;0;0	No
AC130289.1	processed_pseudogene	NA	NA	NA	NA	All_Zero	0;0;0;0	0;0;0;0	No
AC130289.2	processed_pseudogene	NA	NA	NA	NA	All_Zero	0;0;0;0	0;0;0;0	No
AC130304.1	TEC	-0.249631	-1.1889	0.421625	0.624474	Tested	36.5;10.63;20.96;27.55	20.45;18.69;34.28;48.27	No
AC130324.1	antisense	0.542967	1.45697	0.149806	0.315496	Tested	4.21;7.09;6.07;5.99	1.57;2.34;4.9;1.66	No
AC130324.2	antisense	0.0368452	1.02587	0.914827	NA	Low_Counts	4.21;1.77;1.65;1.8	1.57;2.34;0;4.99	No
AC130324.3	antisense	0.357284	1.28101	0.126546	0.279081	Tested	46.33;58.46;60.11;60.49	36.18;43.22;64.89;24.97	No
AC130343.1	antisense	NA	NA	NA	NA	All_Zero	0;0;0;0	0;0;0;0	No
AC130343.2	antisense	-0.430499	-1.3477	0.155165	NA	Low_Counts	2.81;0;0;0	3.15;1.17;1.22;6.66	No
AC130352.1	lincRNA	-0.022187	-1.0155	0.881748	NA	Low_Counts	0;0;0;0	0;0;0;0	No
AC130360.1	unprocessed_pseudogene	NA	NA	NA	NA	All_Zero	0;0;0;0	0;0;0;0	No
AC130360.2	processed_pseudogene	NA	NA	NA	NA	All_Zero	0;0;0;0	0;0;0;0	No
AC130364.1	unprocessed_pseudogene	NA	NA	NA	NA	All_Zero	0;0;0;0	0;0;0;0	No
AC130364.2	unprocessed_pseudogene	NA	NA	NA	NA	All_Zero	0;0;0;0	0;0;0;0	No
AC130365.1	unprocessed_pseudogene	NA	NA	NA	NA	All_Zero	0;0;0;0	0;0;0;0	No
AC130365.2	processed_pseudogene	NA	NA	NA	NA	All_Zero	0;0;0;0	0;0;0;0	No
AC130365.3	unprocessed_pseudogene	NA	NA	NA	NA	All_Zero	0;0;0;0	0;0;0;0	No
AC130366.1	protein_coding	NA	NA	NA	NA	All_Zero	0;0;0;0	0;0;0;0	No
AC130366.2	processed_pseudogene	NA	NA	NA	NA	All_Zero	0;0;0;0	0;0;0;0	No
AC130366.3	processed_pseudogene	NA	NA	NA	NA	All_Zero	0;0;0;0	0;0;0;0	No
AC130371.1	antisense	NA	NA	NA	NA	All_Zero	0;0;0;0	0;0;0;0	No
AC130371.2	lincRNA	-0.022187	-1.0155	0.881748	NA	Low_Counts	0;0;0;0	0;0;0;0	No
AC130404.1	lincRNA	0.00706425	1.00491	0.962224	NA	Low_Counts	0;0;0.55;0	0;0;0;0	No
AC130415.1	lincRNA	0.0471325	1.03321	0.757989	NA	Low_Counts	0;0;1.65;0	0;0;0;0	No
AC130448.1	TEC	0.358788	1.28235	0.337146	0.544805	Low_Counts	4.21;3.54;6.07;1.8	1.57;1.17;3.67;1.66	No
AC130448.2	TEC	0.00706425	1.00491	0.962224	NA	Low_Counts	0;1.77;0;0	0;0;0;0	No
AC130454.1	TEC	NA	NA	NA	NA	All_Zero	0;0;0;0	0;0;0;0	No
AC130456.1	sense_intronic	NA	NA	NA	NA	All_Zero	0;0;0;0	0;0;0;0	No
AC130456.2	lincRNA	0.00706425	1.00491	0.962224	NA	Low_Counts	0;1.77;0;0	0;0;0;0	No
AC130456.3	antisense	NA	NA	NA	NA	All_Zero	0;0;0;0	0;0;0;0	No
AC130456.4	antisense	NA	NA	NA	NA	All_Zero	0;0;0;0	0;0;0;0	No
AC130456.5	antisense	-0.0395228	-1.02777	0.914677	0.960701	Low_Counts	8.42;1.77;0.55;2.4	4.72;1.17;2.45;4.99	No
AC130456.6	TEC	0.0630314	1.04466	0.673192	NA	Low_Counts	0;0;0;1.8	0;0;0;0	No
AC130456.7	TEC	-0.0893005	-1.06385	0.682886	NA	Low_Counts	0;0;0;1.8	0;0;2.45;1.66	No
AC130462.1	processed_transcript	NA	NA	NA	NA	All_Zero	0;0;0;0	0;0;0;0	No
AC130464.1	unprocessed_pseudogene	0.00706425	1.00491	0.962224	NA	Low_Counts	0;0;0;0.6	0;0;0;0	No
AC130466.1	lincRNA	0.00706425	1.00491	0.962224	NA	Low_Counts	0;0;0;0.6	0;0;0;0	No
AC130469.1	antisense	NA	NA	NA	NA	All_Zero	0;0;0;0	0;0;0;0	No
AC130469.2	TEC	0.312001	1.24143	0.408649	0.612345	Tested	7.02;12.4;4.41;2.99	1.57;3.5;6.12;4.99	No
AC130472.1	processed_pseudogene	NA	NA	NA	NA	All_Zero	0;0;0;0	0;0;0;0	No
AC130509.1	processed_pseudogene	NA	NA	NA	NA	All_Zero	0;0;0;0	0;0;0;0	No
AC130650.1	antisense	NA	NA	NA	NA	All_Zero	0;0;0;0	0;0;0;0	No
AC130650.2	lincRNA	-1.03984	-2.056	0.00346355	0.0164666	Low_Counts	0;0;0;0	3.15;3.5;7.35;3.33	No
AC130651.1	processed_pseudogene	0.0363446	1.02551	0.832139	NA	Low_Counts	0;0;1.1;0	0;0;0;0	No
AC130651.2	antisense	NA	NA	NA	NA	All_Zero	0;0;0;0	0;0;0;0	No
AC130686.1	TEC	0.00706425	1.00491	0.962224	NA	Low_Counts	0;0;0.55;0	0;0;0;0	No
AC130689.1	processed_pseudogene	NA	NA	NA	NA	All_Zero	0;0;0;0	0;0;0;0	No
AC130709.1	processed_pseudogene	NA	NA	NA	NA	All_Zero	0;0;0;0	0;0;0;0	No
AC130710.1	lincRNA	0.0783472	1.05581	0.647837	NA	Low_Counts	0;1.77;1.1;0	0;0;0;0	No
AC130895.1	sense_intronic	0.37058	1.29287	0.326597	0.533688	Tested	14.04;8.86;8.82;2.4	3.15;5.84;9.79;0	No
AC131009.1	lincRNA	-0.0469583	-1.03308	0.753589	NA	Low_Counts	0;0;0;0	0;1.17;0;0	No
AC131009.2	lincRNA	0.0147368	1.01027	0.939851	NA	Low_Counts	1.4;0;0;0.6	0;1.17;0;0	No
AC131009.3	sense_intronic	-1.00955	-2.01329	0.0049555	0.0220945	Tested	4.21;0;11.58;8.98	4.72;22.19;19.59;39.95	Down
AC131009.4	TEC	-0.307143	-1.23726	0.410716	0.613986	Tested	9.83;7.09;2.76;3.59	6.29;9.34;3.67;11.65	No
AC131011.1	antisense	0.0861194	1.06151	0.806284	0.900427	Low_Counts	0;5.31;3.86;1.8	4.72;1.17;0;3.33	No
AC131025.1	antisense	0.117874	1.08513	0.55247	NA	Low_Counts	1.4;1.77;0.55;0	0;0;0;0	No
AC131025.2	lincRNA	NA	NA	NA	NA	All_Zero	0;0;0;0	0;0;0;0	No
AC131055.1	processed_pseudogene	NA	NA	NA	NA	All_Zero	0;0;0;0	0;0;0;0	No
AC131055.2	unprocessed_pseudogene	NA	NA	NA	NA	All_Zero	0;0;0;0	0;0;0;0	No
AC131094.1	lincRNA	0.00706425	1.00491	0.962224	NA	Low_Counts	0;1.77;0;0	0;0;0;0	No
AC131097.1	antisense	0.129218	1.0937	0.638803	NA	Low_Counts	1.4;0;2.21;0.6	0;1.17;1.22;0	No
AC131097.2	protein_coding	NA	NA	NA	NA	All_Zero	0;0;0;0	0;0;0;0	No
AC131097.3	antisense	NA	NA	NA	NA	All_Zero	0;0;0;0	0;0;0;0	No
AC131097.4	lincRNA	NA	NA	NA	NA	All_Zero	0;0;0;0	0;0;0;0	No
AC131157.1	lincRNA	NA	NA	NA	NA	All_Zero	0;0;0;0	0;0;0;0	No
AC131159.1	antisense	-0.0854357	-1.06101	0.582965	NA	Low_Counts	0;0;0;0	3.15;0;0;0	No
AC131159.2	antisense	0.0886511	1.06338	0.728946	NA	Low_Counts	0;1.77;1.65;0.6	0;1.17;1.22;0	No
AC131160.1	protein_coding	NA	NA	NA	NA	All_Zero	0;0;0;0	0;0;0;0	No
AC131182.1	antisense	NA	NA	NA	NA	All_Zero	0;0;0;0	0;0;0;0	No
AC131206.1	processed_pseudogene	-0.0514383	-1.0363	0.730192	NA	Low_Counts	0;0;0;0	0;0;1.22;0	No
AC131210.1	sense_intronic	NA	NA	NA	NA	All_Zero	0;0;0;0	0;0;0;0	No
AC131211.1	lincRNA	NA	NA	NA	NA	All_Zero	0;0;0;0	0;0;0;0	No
AC131212.1	lincRNA	0.0363155	1.02549	0.807635	NA	Low_Counts	0;0;0;1.2	0;0;0;0	No
AC131212.2	TEC	-0.0789044	-1.05622	0.826648	0.912065	Low_Counts	1.4;0;0.55;4.19	0;4.67;1.22;1.66	No
AC131212.3	TEC	0.169139	1.12439	0.63223	0.793683	Tested	8.42;10.63;10.48;6.59	7.86;4.67;7.35;9.99	No
AC131212.4	TEC	-0.114298	-1.08245	0.7491	0.866746	Low_Counts	0;0;3.31;2.99	3.15;1.17;3.67;1.66	No
AC131233.1	unprocessed_pseudogene	NA	NA	NA	NA	All_Zero	0;0;0;0	0;0;0;0	No
AC131235.1	processed_pseudogene	-0.113997	-1.08222	0.727155	NA	Low_Counts	0;3.54;1.1;0	1.57;0;2.45;1.66	No
AC131235.2	unprocessed_pseudogene	NA	NA	NA	NA	All_Zero	0;0;0;0	0;0;0;0	No
AC131235.3	antisense	-0.159338	-1.11677	0.644229	0.800675	Low_Counts	0;7.09;1.1;1.8	3.15;2.34;7.35;0	No
AC131235.4	lincRNA	0.191434	1.1419	0.574616	0.751862	Low_Counts	2.81;3.54;6.62;0.6	6.29;1.17;1.22;0	No
AC131238.1	antisense	0.213602	1.15958	0.466258	NA	Low_Counts	2.81;0;2.21;0	0;0;1.22;0	No
AC131254.1	lincRNA	0.219617	1.16442	0.515765	0.705041	Tested	16.85;17.71;15.44;8.98	11.01;8.18;8.57;19.97	No
AC131254.2	lincRNA	-0.212956	-1.15906	0.543977	0.728619	Low_Counts	1.4;0;2.76;2.4	1.57;5.84;2.45;1.66	No
AC131254.3	lincRNA	NA	NA	NA	NA	All_Zero	0;0;0;0	0;0;0;0	No
AC131274.1	lincRNA	NA	NA	NA	NA	All_Zero	0;0;0;0	0;0;0;0	No
AC131274.2	processed_pseudogene	NA	NA	NA	NA	All_Zero	0;0;0;0	0;0;0;0	No
AC131274.3	processed_pseudogene	NA	NA	NA	NA	All_Zero	0;0;0;0	0;0;0;0	No
AC131274.4	lincRNA	NA	NA	NA	NA	All_Zero	0;0;0;0	0;0;0;0	No
AC131280.1	TEC	0.620911	1.53785	0.067729	0.177442	Low_Counts	7.02;3.54;7.17;0.6	0;0;3.67;0	No
AC131281.1	unprocessed_pseudogene	NA	NA	NA	NA	All_Zero	0;0;0;0	0;0;0;0	No
AC131281.2	processed_pseudogene	NA	NA	NA	NA	All_Zero	0;0;0;0	0;0;0;0	No
AC131391.1	sense_intronic	-0.0194685	-1.01359	0.896339	NA	Low_Counts	0;0;0;0	0;0;0;0	No
AC131392.1	unprocessed_pseudogene	NA	NA	NA	NA	All_Zero	0;0;0;0	0;0;0;0	No
AC131392.2	unprocessed_pseudogene	NA	NA	NA	NA	All_Zero	0;0;0;0	0;0;0;0	No
AC131532.1	lincRNA	NA	NA	NA	NA	All_Zero	0;0;0;0	0;0;0;0	No
AC131571.1	antisense	-0.022187	-1.0155	0.881748	NA	Low_Counts	0;0;0;0	0;0;0;0	No
AC131649.1	lincRNA	0.208332	1.15535	0.5785	0.754775	Tested	4.21;8.86;8.27;5.99	1.57;11.68;4.9;1.66	No
AC131649.2	TEC	1.36374	2.57351	1.92359e-08	3.04756e-07	Tested	122.14;139.94;163.78;74.26	58.2;35.04;41.63;38.28	Up
AC131888.1	TEC	0.242731	1.18323	0.520549	0.708872	Tested	7.02;5.31;3.86;4.19	1.57;4.67;1.22;6.66	No
AC131902.1	lincRNA	-0.022187	-1.0155	0.881748	NA	Low_Counts	0;0;0;0	0;0;0;0	No
AC131902.2	lincRNA	-0.0795035	-1.05665	0.692019	NA	Low_Counts	0;0;0;0	0;0;1.22;0	No
AC131902.3	processed_pseudogene	NA	NA	NA	NA	All_Zero	0;0;0;0	0;0;0;0	No
AC131934.1	antisense	0.00706425	1.00491	0.962224	NA	Low_Counts	1.4;0;0;0	0;0;0;0	No
AC131935.1	processed_pseudogene	NA	NA	NA	NA	All_Zero	0;0;0;0	0;0;0;0	No
AC131935.2	TEC	NA	NA	NA	NA	All_Zero	0;0;0;0	0;0;0;0	No
AC131953.1	antisense	0.0583606	1.04128	0.853697	NA	Low_Counts	2.81;0;0.55;1.8	1.57;1.17;1.22;0	No
AC131956.1	lincRNA	NA	NA	NA	NA	All_Zero	0;0;0;0	0;0;0;0	No
AC131956.2	lincRNA	NA	NA	NA	NA	All_Zero	0;0;0;0	0;0;0;0	No
AC131971.1	antisense	-0.022187	-1.0155	0.881748	NA	Low_Counts	0;0;0;0	0;0;0;0	No
AC132008.1	processed_pseudogene	NA	NA	NA	NA	All_Zero	0;0;0;0	0;0;0;0	No
AC132008.2	transcribed_unprocessed_pseudogene	0.136121	1.09895	0.459869	0.659303	Tested	82.83;147.03;111.39;125.77	117.97;112.14;107.74;83.22	No
AC132068.1	TEC	NA	NA	NA	NA	All_Zero	0;0;0;0	0;0;0;0	No
AC132154.1	TEC	NA	NA	NA	NA	All_Zero	0;0;0;0	0;0;0;0	No
AC132186.1	processed_pseudogene	NA	NA	NA	NA	All_Zero	0;0;0;0	0;0;0;0	No
AC132192.1	antisense	0.379381	1.30078	0.215278	NA	Low_Counts	8.42;0;2.21;0.6	1.57;0;0;1.66	No
AC132192.2	antisense	0.139073	1.1012	0.67667	0.821956	Tested	25.27;24.8;19.3;5.99	12.58;12.85;22.04;14.98	No
AC132216.1	antisense	NA	NA	NA	NA	All_Zero	0;0;0;0	0;0;0;0	No
AC132217.1	3prime_overlapping_ncRNA	NA	NA	NA	NA	All_Zero	0;0;0;0	0;0;0;0	No
AC132219.1	antisense	-0.022187	-1.0155	0.881748	NA	Low_Counts	0;0;0;0	0;0;0;0	No
AC132219.2	TEC	0.145993	1.10649	0.663843	0.813206	Low_Counts	0;5.31;1.1;3.59	0;5.84;0;0	No
AC132479.1	unprocessed_pseudogene	NA	NA	NA	NA	All_Zero	0;0;0;0	0;0;0;0	No
AC132803.1	lincRNA	NA	NA	NA	NA	All_Zero	0;0;0;0	0;0;0;0	No
AC132807.1	lincRNA	NA	NA	NA	NA	All_Zero	0;0;0;0	0;0;0;0	No
AC132807.2	lincRNA	NA	NA	NA	NA	All_Zero	0;0;0;0	0;0;0;0	No
AC132812.1	unprocessed_pseudogene	0.0363155	1.02549	0.807635	NA	Low_Counts	0;0;0.55;0.6	0;0;0;0	No
AC132812.2	processed_pseudogene	0.00706425	1.00491	0.962224	NA	Low_Counts	0;0;0.55;0	0;0;0;0	No
AC132825.1	unprocessed_pseudogene	0.278445	1.21289	0.317521	NA	Low_Counts	1.4;3.54;0.55;0.6	0;1.17;0;0	No
AC132825.2	antisense	-0.0399819	-1.0281	0.872149	NA	Low_Counts	0;0;0.55;1.2	1.57;0;0;1.66	No
AC132825.3	lincRNA	0.0819701	1.05846	0.703844	NA	Low_Counts	0;3.54;0;0.6	0;0;0;1.66	No
AC132825.4	transcribed_processed_pseudogene	NA	NA	NA	NA	All_Zero	0;0;0;0	0;0;0;0	No
AC132825.5	unprocessed_pseudogene	NA	NA	NA	NA	All_Zero	0;0;0;0	0;0;0;0	No
AC132825.6	unprocessed_pseudogene	-0.0514383	-1.0363	0.730192	NA	Low_Counts	0;0;0;0	0;0;1.22;0	No
AC132825.7	unprocessed_pseudogene	NA	NA	NA	NA	All_Zero	0;0;0;0	0;0;0;0	No
AC132825.8	unprocessed_pseudogene	NA	NA	NA	NA	All_Zero	0;0;0;0	0;0;0;0	No
AC132872.1	lincRNA	-0.012082	-1.00841	0.966753	0.984348	Tested	39.31;28.34;20.96;17.37	20.45;31.54;30.61;18.31	No
AC132872.2	antisense	-0.357909	-1.28157	0.334311	0.541794	Low_Counts	1.4;3.54;2.21;2.4	4.72;3.5;4.9;3.33	No
AC132872.3	antisense	-0.10967	-1.07898	0.679649	NA	Low_Counts	0;0;0.55;1.2	0;2.34;1.22;0	No
AC132872.4	TEC	-0.136629	-1.09933	0.71443	0.846119	Low_Counts	0;1.77;6.07;3.59	4.72;8.18;1.22;1.66	No
AC132938.1	lincRNA	0.105415	1.0758	0.771519	0.879856	Low_Counts	1.4;5.31;3.31;1.2	3.15;0;3.67;1.66	No
AC132938.2	sense_intronic	-0.273861	-1.20904	0.430896	0.632899	Tested	7.02;7.09;8.27;7.79	7.86;9.34;8.57;14.98	No
AC132938.3	antisense	0.205319	1.15294	0.537233	NA	Low_Counts	4.21;0;1.1;1.2	1.57;0;1.22;0	No
AC132938.4	TEC	NA	NA	NA	NA	All_Zero	0;0;0;0	0;0;0;0	No
AC132938.5	sense_intronic	0.444169	1.36053	0.144255	0.307255	Tested	33.69;28.34;20.96;15.57	12.58;17.52;17.14;16.64	No
AC132938.6	TEC	0.0124763	1.00869	0.94053	NA	Low_Counts	0;1.77;0;0	0;0;0;0	No
AC132942.1	processed_pseudogene	-0.0410889	-1.02889	0.905019	0.955708	Low_Counts	0;5.31;2.21;1.8	3.15;2.34;1.22;3.33	No
AC133041.1	lincRNA	NA	NA	NA	NA	All_Zero	0;0;0;0	0;0;0;0	No
AC133065.1	antisense	NA	NA	NA	NA	All_Zero	0;0;0;0	0;0;0;0	No
AC133065.2	antisense	-0.256396	-1.19449	0.389381	NA	Low_Counts	1.4;0;1.1;0	0;3.5;0;3.33	No
AC133065.3	processed_pseudogene	-0.0514383	-1.0363	0.730192	NA	Low_Counts	0;0;0;0	0;0;0;1.66	No
AC133065.4	sense_intronic	-0.218028	-1.16314	0.563369	0.743937	Tested	7.02;1.77;2.21;4.19	6.29;8.18;1.22;4.99	No
AC133065.5	sense_intronic	-0.552605	-1.46673	0.143051	0.305492	Tested	4.21;7.09;9.37;1.2	6.29;21.03;4.9;11.65	No
AC133065.6	TEC	-0.488612	-1.40309	0.168549	0.34191	Low_Counts	1.4;0;1.1;0	1.57;4.67;2.45;1.66	No
AC133104.1	unprocessed_pseudogene	NA	NA	NA	NA	All_Zero	0;0;0;0	0;0;0;0	No
AC133104.2	unprocessed_pseudogene	NA	NA	NA	NA	All_Zero	0;0;0;0	0;0;0;0	No
AC133106.1	antisense	NA	NA	NA	NA	All_Zero	0;0;0;0	0;0;0;0	No
AC133134.1	processed_pseudogene	0.0430118	1.03026	0.871075	NA	Low_Counts	0;1.77;1.1;0.6	1.57;0;1.22;0	No
AC133141.1	processed_pseudogene	NA	NA	NA	NA	All_Zero	0;0;0;0	0;0;0;0	No
AC133435.1	processed_pseudogene	0.318713	1.24722	0.252235	NA	Low_Counts	1.4;3.54;1.65;1.2	0;1.17;1.22;0	No
AC133473.1	processed_pseudogene	NA	NA	NA	NA	All_Zero	0;0;0;0	0;0;0;0	No
AC133480.1	lincRNA	NA	NA	NA	NA	All_Zero	0;0;0;0	0;0;0;0	No
AC133485.1	processed_pseudogene	NA	NA	NA	NA	All_Zero	0;0;0;0	0;0;0;0	No
AC133485.2	lincRNA	NA	NA	NA	NA	All_Zero	0;0;0;0	0;0;0;0	No
AC133485.3	antisense	NA	NA	NA	NA	All_Zero	0;0;0;0	0;0;0;0	No
AC133485.4	transcribed_processed_pseudogene	NA	NA	NA	NA	All_Zero	0;0;0;0	0;0;0;0	No
AC133485.5	lincRNA	NA	NA	NA	NA	All_Zero	0;0;0;0	0;0;0;0	No
AC133485.6	TEC	0.079503	1.05665	0.813862	0.90504	Low_Counts	2.81;1.77;2.21;1.8	0;1.17;3.67;1.66	No
AC133528.1	lincRNA	-0.00859923	-1.00598	0.96867	NA	Low_Counts	0;0;1.1;0	0;0;1.22;0	No
AC133539.1	sense_intronic	0.0572165	1.04046	0.707168	NA	Low_Counts	0;0;1.1;0.6	0;0;0;0	No
AC133539.2	processed_pseudogene	-0.238312	-1.17961	0.239181	NA	Low_Counts	0;0;0;0	3.15;2.34;0;0	No
AC133540.1	lincRNA	NA	NA	NA	NA	All_Zero	0;0;0;0	0;0;0;0	No
AC133548.1	unprocessed_pseudogene	NA	NA	NA	NA	All_Zero	0;0;0;0	0;0;0;0	No
AC133548.2	transcribed_processed_pseudogene	NA	NA	NA	NA	All_Zero	0;0;0;0	0;0;0;0	No
AC133550.1	antisense	-0.0819414	-1.05844	0.691992	0.831863	Tested	56.15;74.4;68.93;88.04	97.52;67.75;80.8;63.25	No
AC133550.2	antisense	-0.151841	-1.11099	0.680414	0.824494	Tested	2.81;7.09;9.37;7.19	9.44;5.84;3.67;14.98	No
AC133552.1	processed_pseudogene	-0.0645554	-1.04576	0.716196	NA	Low_Counts	0;0;0;0	0;0;0;1.66	No
AC133552.2	transcribed_unprocessed_pseudogene	-0.130921	-1.09499	0.715446	0.846616	Low_Counts	4.21;0;1.65;2.4	1.57;1.17;4.9;3.33	No
AC133552.3	processed_pseudogene	NA	NA	NA	NA	All_Zero	0;0;0;0	0;0;0;0	No
AC133552.4	unprocessed_pseudogene	NA	NA	NA	NA	All_Zero	0;0;0;0	0;0;0;0	No
AC133552.5	processed_pseudogene	NA	NA	NA	NA	All_Zero	0;0;0;0	0;0;0;0	No
AC133552.6	sense_intronic	-0.311617	-1.2411	0.407907	0.611507	Tested	1.4;3.54;3.31;5.39	3.15;5.84;11.02;1.66	No
AC133555.1	unprocessed_pseudogene	NA	NA	NA	NA	All_Zero	0;0;0;0	0;0;0;0	No
AC133555.2	processed_pseudogene	NA	NA	NA	NA	All_Zero	0;0;0;0	0;0;0;0	No
AC133555.3	protein_coding	NA	NA	NA	NA	All_Zero	0;0;0;0	0;0;0;0	No
AC133555.4	unprocessed_pseudogene	NA	NA	NA	NA	All_Zero	0;0;0;0	0;0;0;0	No
AC133555.5	protein_coding	-0.330112	-1.25711	0.38013	0.584865	Tested	2.81;3.54;8.27;1.8	11.01;3.5;6.12;6.66	No
AC133555.6	TEC	NA	NA	NA	NA	All_Zero	0;0;0;0	0;0;0;0	No
AC133561.1	unprocessed_pseudogene	NA	NA	NA	NA	All_Zero	0;0;0;0	0;0;0;0	No
AC133561.2	lincRNA	NA	NA	NA	NA	All_Zero	0;0;0;0	0;0;0;0	No
AC133561.3	unprocessed_pseudogene	NA	NA	NA	NA	All_Zero	0;0;0;0	0;0;0;0	No
AC133561.4	processed_pseudogene	NA	NA	NA	NA	All_Zero	0;0;0;0	0;0;0;0	No
AC133561.5	processed_pseudogene	NA	NA	NA	NA	All_Zero	0;0;0;0	0;0;0;0	No
AC133565.1	antisense	NA	NA	NA	NA	All_Zero	0;0;0;0	0;0;0;0	No
AC133569.1	processed_pseudogene	NA	NA	NA	NA	All_Zero	0;0;0;0	0;0;0;0	No
AC133634.1	lincRNA	NA	NA	NA	NA	All_Zero	0;0;0;0	0;0;0;0	No
AC133637.1	TEC	NA	NA	NA	NA	All_Zero	0;0;0;0	0;0;0;0	No
AC133644.1	processed_pseudogene	NA	NA	NA	NA	All_Zero	0;0;0;0	0;0;0;0	No
AC133644.2	antisense	-0.184487	-1.13641	0.458502	NA	Low_Counts	0;0;0.55;1.2	0;0;2.45;3.33	No
AC133681.1	processed_pseudogene	NA	NA	NA	NA	All_Zero	0;0;0;0	0;0;0;0	No
AC133785.1	antisense	-1.20635	-2.30754	0.00049026	0.00311093	Tested	0;0;0.55;0	11.01;1.17;7.35;6.66	Down
AC133794.1	lincRNA	-0.116927	-1.08442	0.639179	NA	Low_Counts	0;0;0.55;0	3.15;0;0;0	No
AC133865.1	lincRNA	NA	NA	NA	NA	All_Zero	0;0;0;0	0;0;0;0	No
AC133919.1	lincRNA	0.117027	1.0845	0.735634	0.859146	Low_Counts	2.81;1.77;3.31;1.2	0;2.34;0;4.99	No
AC133919.2	lincRNA	-0.0240539	-1.01681	0.874487	NA	Low_Counts	0;0;0.55;0	0;1.17;0;0	No
AC133919.3	unprocessed_pseudogene	NA	NA	NA	NA	All_Zero	0;0;0;0	0;0;0;0	No
AC133961.1	lincRNA	NA	NA	NA	NA	All_Zero	0;0;0;0	0;0;0;0	No
AC133963.1	processed_pseudogene	NA	NA	NA	NA	All_Zero	0;0;0;0	0;0;0;0	No
AC133963.2	processed_pseudogene	NA	NA	NA	NA	All_Zero	0;0;0;0	0;0;0;0	No
AC133965.1	processed_pseudogene	-0.0206815	-1.01444	0.940448	NA	Low_Counts	0;0;3.31;0	3.15;1.17;0;0	No
AC134025.1	protein_coding	NA	NA	NA	NA	All_Zero	0;0;0;0	0;0;0;0	No
AC134026.1	TEC	0.00706425	1.00491	0.962224	NA	Low_Counts	0;0;0.55;0	0;0;0;0	No
AC134043.1	antisense	-0.0745562	-1.05304	0.682594	NA	Low_Counts	1.4;0;0;0	0;1.17;0;1.66	No
AC134043.2	TEC	0.0110297	1.00767	0.975868	0.988359	Low_Counts	2.81;5.31;2.21;1.8	6.29;2.34;2.45;0	No
AC134050.1	processed_pseudogene	0.170555	1.12549	0.387873	NA	Low_Counts	0;5.31;0.55;0	0;0;0;0	No
AC134312.1	lincRNA	NA	NA	NA	NA	All_Zero	0;0;0;0	0;0;0;0	No
AC134312.2	lincRNA	NA	NA	NA	NA	All_Zero	0;0;0;0	0;0;0;0	No
AC134312.3	lincRNA	NA	NA	NA	NA	All_Zero	0;0;0;0	0;0;0;0	No
AC134312.4	lincRNA	NA	NA	NA	NA	All_Zero	0;0;0;0	0;0;0;0	No
AC134312.5	lincRNA	0.88341	1.84473	0.0185435	0.0649309	Tested	8.42;14.17;3.31;5.99	0;0;3.67;3.33	No
AC134312.6	lincRNA	NA	NA	NA	NA	All_Zero	0;0;0;0	0;0;0;0	No
AC134349.1	sense_intronic	NA	NA	NA	NA	All_Zero	0;0;0;0	0;0;0;0	No
AC134349.2	processed_pseudogene	0.0537977	1.03799	0.818806	NA	Low_Counts	0;3.54;0;1.8	0;0;3.67;0	No
AC134407.1	antisense	-0.212078	-1.15836	0.46977	NA	Low_Counts	2.81;0;1.1;0	1.57;4.67;1.22;0	No
AC134407.2	TEC	-0.0364596	-1.02559	0.911192	0.959253	Tested	18.25;23.03;17.65;10.18	17.3;23.36;15.92;11.65	No
AC134407.3	TEC	0.438988	1.35565	0.19133	NA	Low_Counts	2.81;7.09;2.76;0.6	1.57;2.34;0;0	No
AC134503.1	processed_pseudogene	NA	NA	NA	NA	All_Zero	0;0;0;0	0;0;0;0	No
AC134508.1	lincRNA	NA	NA	NA	NA	All_Zero	0;0;0;0	0;0;0;0	No
AC134511.1	lincRNA	NA	NA	NA	NA	All_Zero	0;0;0;0	0;0;0;0	No
AC134669.1	processed_pseudogene	NA	NA	NA	NA	All_Zero	0;0;0;0	0;0;0;0	No
AC134669.2	protein_coding	NA	NA	NA	NA	All_Zero	0;0;0;0	0;0;0;0	No
AC134682.1	antisense	NA	NA	NA	NA	All_Zero	0;0;0;0	0;0;0;0	No
AC134684.1	processed_pseudogene	NA	NA	NA	NA	All_Zero	0;0;0;0	0;0;0;0	No
AC134698.1	unprocessed_pseudogene	NA	NA	NA	NA	All_Zero	0;0;0;0	0;0;0;0	No
AC134698.2	unprocessed_pseudogene	NA	NA	NA	NA	All_Zero	0;0;0;0	0;0;0;0	No
AC134698.3	processed_pseudogene	NA	NA	NA	NA	All_Zero	0;0;0;0	0;0;0;0	No
AC134698.4	processed_pseudogene	NA	NA	NA	NA	All_Zero	0;0;0;0	0;0;0;0	No
AC134698.5	processed_pseudogene	NA	NA	NA	NA	All_Zero	0;0;0;0	0;0;0;0	No
AC134772.1	antisense	-0.247991	-1.18755	0.511269	0.702115	Tested	5.62;0;5.51;3.59	1.57;7.01;9.79;3.33	No
AC134772.2	protein_coding	-0.182833	-1.13511	0.566427	NA	Low_Counts	0;0;1.1;1.2	0;2.34;1.22;1.66	No
AC134775.1	sense_intronic	-0.00152669	-1.00106	0.99381	NA	Low_Counts	0;0;1.1;0	1.57;0;0;0	No
AC134878.1	processed_pseudogene	NA	NA	NA	NA	All_Zero	0;0;0;0	0;0;0;0	No
AC134878.2	unprocessed_pseudogene	NA	NA	NA	NA	All_Zero	0;0;0;0	0;0;0;0	No
AC134879.1	processed_pseudogene	NA	NA	NA	NA	All_Zero	0;0;0;0	0;0;0;0	No
AC134879.2	processed_pseudogene	-0.0642844	-1.04557	0.719306	NA	Low_Counts	0;0;0;0	0;0;0;1.66	No
AC134879.3	unprocessed_pseudogene	NA	NA	NA	NA	All_Zero	0;0;0;0	0;0;0;0	No
AC134882.1	processed_pseudogene	NA	NA	NA	NA	All_Zero	0;0;0;0	0;0;0;0	No
AC134915.1	unprocessed_pseudogene	NA	NA	NA	NA	All_Zero	0;0;0;0	0;0;0;0	No
AC134978.1	lincRNA	NA	NA	NA	NA	All_Zero	0;0;0;0	0;0;0;0	No
AC134980.1	sense_overlapping	NA	NA	NA	NA	All_Zero	0;0;0;0	0;0;0;0	No
AC134981.1	IG_V_pseudogene	NA	NA	NA	NA	All_Zero	0;0;0;0	0;0;0;0	No
AC135001.1	processed_pseudogene	0.00706425	1.00491	0.962224	NA	Low_Counts	0;0;0.55;0	0;0;0;0	No
AC135012.1	lincRNA	0.450569	1.36658	0.200347	0.384817	Tested	18.25;15.94;14.89;15.57	1.57;17.52;13.47;6.66	No
AC135012.2	lincRNA	NA	NA	NA	NA	All_Zero	0;0;0;0	0;0;0;0	No
AC135012.3	lincRNA	0.00706425	1.00491	0.962224	NA	Low_Counts	0;0;0.55;0	0;0;0;0	No
AC135048.1	processed_transcript	-0.314161	-1.24329	0.309603	NA	Low_Counts	1.4;1.77;0;0.6	3.15;0;1.22;4.99	No
AC135048.2	sense_overlapping	0.00706425	1.00491	0.962224	NA	Low_Counts	0;0;0;0.6	0;0;0;0	No
AC135048.3	lincRNA	-0.164728	-1.12095	0.626161	0.7892	Low_Counts	0;1.77;3.86;0.6	4.72;2.34;0;3.33	No
AC135048.4	TEC	-0.0396148	-1.02784	0.852796	NA	Low_Counts	0;0;0;0.6	0;1.17;0;0	No
AC135050.1	lincRNA	0.0326047	1.02286	0.926403	0.964625	Tested	8.42;17.71;9.93;10.18	7.86;18.69;6.12;9.99	No
AC135050.2	protein_coding	NA	NA	NA	NA	All_Zero	0;0;0;0	0;0;0;0	No
AC135050.3	lincRNA	0.35593	1.27981	0.330932	0.538293	Low_Counts	1.4;5.31;6.62;4.79	6.29;2.34;1.22;0	No
AC135050.4	antisense	-0.0514383	-1.0363	0.730192	NA	Low_Counts	0;0;0;0	0;0;0;1.66	No
AC135050.5	sense_intronic	-0.022187	-1.0155	0.881748	NA	Low_Counts	0;0;0;0	0;0;0;0	No
AC135050.6	sense_intronic	-0.282216	-1.21606	0.287751	0.490351	Tested	36.5;49.6;93.75;65.88	130.55;72.42;61.22;53.26	No
AC135050.7	TEC	0.0138105	1.00962	0.970803	0.985942	Low_Counts	2.81;5.31;4.41;5.99	1.57;3.5;9.79;3.33	No
AC135068.1	protein_coding	NA	NA	NA	NA	All_Zero	0;0;0;0	0;0;0;0	No
AC135068.10	unprocessed_pseudogene	NA	NA	NA	NA	All_Zero	0;0;0;0	0;0;0;0	No
AC135068.11	unprocessed_pseudogene	NA	NA	NA	NA	All_Zero	0;0;0;0	0;0;0;0	No
AC135068.12	unprocessed_pseudogene	NA	NA	NA	NA	All_Zero	0;0;0;0	0;0;0;0	No
AC135068.2	IG_V_gene	NA	NA	NA	NA	All_Zero	0;0;0;0	0;0;0;0	No
AC135068.3	protein_coding	NA	NA	NA	NA	All_Zero	0;0;0;0	0;0;0;0	No
AC135068.4	unprocessed_pseudogene	NA	NA	NA	NA	All_Zero	0;0;0;0	0;0;0;0	No
AC135068.5	unprocessed_pseudogene	NA	NA	NA	NA	All_Zero	0;0;0;0	0;0;0;0	No
AC135068.6	processed_pseudogene	NA	NA	NA	NA	All_Zero	0;0;0;0	0;0;0;0	No
AC135068.7	lincRNA	NA	NA	NA	NA	All_Zero	0;0;0;0	0;0;0;0	No
AC135068.8	IG_V_gene	NA	NA	NA	NA	All_Zero	0;0;0;0	0;0;0;0	No
AC135068.9	IG_V_pseudogene	NA	NA	NA	NA	All_Zero	0;0;0;0	0;0;0;0	No
AC135178.1	antisense	NA	NA	NA	NA	All_Zero	0;0;0;0	0;0;0;0	No
AC135178.2	protein_coding	NA	NA	NA	NA	All_Zero	0;0;0;0	0;0;0;0	No
AC135178.3	antisense	0.389792	1.3102	0.110993	NA	Low_Counts	1.4;1.77;2.76;0.6	0;0;0;0	No
AC135178.4	lincRNA	NA	NA	NA	NA	All_Zero	0;0;0;0	0;0;0;0	No
AC135178.5	lincRNA	0.338935	1.26482	0.316954	0.524154	Tested	18.25;3.54;22.61;26.95	15.73;21.03;9.79;6.66	No
AC135178.6	processed_pseudogene	-0.026984	-1.01888	0.868353	NA	Low_Counts	0;0;0.55;0	0;0;1.22;0	No
AC135279.1	processed_pseudogene	-0.0197458	-1.01378	0.912219	NA	Low_Counts	1.4;0;0;0	0;1.17;0;0	No
AC135279.2	processed_pseudogene	NA	NA	NA	NA	All_Zero	0;0;0;0	0;0;0;0	No
AC135279.3	antisense	-0.5779	-1.49267	0.0472096	NA	Low_Counts	0;0;0.55;0	7.86;1.17;0;3.33	No
AC135352.1	unprocessed_pseudogene	0.11634	1.08398	0.454065	NA	Low_Counts	0;0;1.1;2.4	0;0;0;0	No
AC135371.1	lincRNA	-0.258379	-1.19613	0.177752	NA	Low_Counts	0;0;0;0	1.57;0;0;6.66	No
AC135388.1	lincRNA	0.101954	1.07323	0.759951	NA	Low_Counts	0;1.77;1.65;4.19	0;3.5;1.22;1.66	No
AC135457.1	antisense	0.674355	1.59588	0.00762228	0.0314587	Tested	35.1;62;43.01;62.29	26.74;22.19;37.95;31.62	Up
AC135506.1	unprocessed_pseudogene	0.00706425	1.00491	0.962224	NA	Low_Counts	1.4;0;0;0	0;0;0;0	No
AC135507.1	antisense	1.39681	2.63319	5.85513e-05	0.00047802	Tested	28.08;62;16.54;23.96	9.44;4.67;11.02;6.66	Up
AC135507.2	processed_pseudogene	0.00706425	1.00491	0.962224	NA	Low_Counts	1.4;0;0;0	0;0;0;0	No
AC135584.1	TEC	NA	NA	NA	NA	All_Zero	0;0;0;0	0;0;0;0	No
AC135586.1	processed_pseudogene	NA	NA	NA	NA	All_Zero	0;0;0;0	0;0;0;0	No
AC135586.2	protein_coding	NA	NA	NA	NA	All_Zero	0;0;0;0	0;0;0;0	No
AC135626.1	processed_pseudogene	NA	NA	NA	NA	All_Zero	0;0;0;0	0;0;0;0	No
AC135628.1	unprocessed_pseudogene	-0.022187	-1.0155	0.881748	NA	Low_Counts	0;0;0.55;0	0;0;0;1.66	No
AC135721.1	processed_pseudogene	-0.535888	-1.44983	0.0994309	NA	Low_Counts	0;1.77;0;1.2	1.57;1.17;6.12;3.33	No
AC135721.2	transcribed_processed_pseudogene	NA	NA	NA	NA	All_Zero	0;0;0;0	0;0;0;0	No
AC135731.1	processed_pseudogene	NA	NA	NA	NA	All_Zero	0;0;0;0	0;0;0;0	No
AC135731.2	processed_pseudogene	NA	NA	NA	NA	All_Zero	0;0;0;0	0;0;0;0	No
AC135776.1	lincRNA	NA	NA	NA	NA	All_Zero	0;0;0;0	0;0;0;0	No
AC135776.2	lincRNA	NA	NA	NA	NA	All_Zero	0;0;0;0	0;0;0;0	No
AC135776.3	processed_pseudogene	NA	NA	NA	NA	All_Zero	0;0;0;0	0;0;0;0	No
AC135776.4	TEC	1.11243	2.1621	0.00221561	0.0112649	Tested	25.27;17.71;28.12;10.18	3.15;3.5;13.47;0	Up
AC135782.1	lincRNA	NA	NA	NA	NA	All_Zero	0;0;0;0	0;0;0;0	No
AC135782.2	lincRNA	NA	NA	NA	NA	All_Zero	0;0;0;0	0;0;0;0	No
AC135782.3	antisense	-0.0523044	-1.03692	0.726222	NA	Low_Counts	0;0;0.55;0	0;0;2.45;0	No
AC135803.1	lincRNA	-0.124089	-1.08982	0.541474	NA	Low_Counts	0;0;0;0	3.15;0;0;0	No
AC135895.1	antisense	NA	NA	NA	NA	All_Zero	0;0;0;0	0;0;0;0	No
AC135977.1	processed_pseudogene	NA	NA	NA	NA	All_Zero	0;0;0;0	0;0;0;0	No
AC135983.1	processed_transcript	NA	NA	NA	NA	All_Zero	0;0;0;0	0;0;0;0	No
AC135983.2	transcribed_processed_pseudogene	-0.0892886	-1.06385	0.666438	NA	Low_Counts	1.4;0;0;0	0;1.17;0;1.66	No
AC135983.3	unprocessed_pseudogene	NA	NA	NA	NA	All_Zero	0;0;0;0	0;0;0;0	No
AC135983.4	unprocessed_pseudogene	NA	NA	NA	NA	All_Zero	0;0;0;0	0;0;0;0	No
AC135983.5	processed_pseudogene	NA	NA	NA	NA	All_Zero	0;0;0;0	0;0;0;0	No
AC135999.1	processed_pseudogene	NA	NA	NA	NA	All_Zero	0;0;0;0	0;0;0;0	No
AC136188.1	lincRNA	NA	NA	NA	NA	All_Zero	0;0;0;0	0;0;0;0	No
AC136285.1	lincRNA	NA	NA	NA	NA	All_Zero	0;0;0;0	0;0;0;0	No
AC136285.2	antisense	NA	NA	NA	NA	All_Zero	0;0;0;0	0;0;0;0	No
AC136424.1	antisense	NA	NA	NA	NA	All_Zero	0;0;0;0	0;0;0;0	No
AC136424.2	antisense	NA	NA	NA	NA	All_Zero	0;0;0;0	0;0;0;0	No
AC136428.1	protein_coding	NA	NA	NA	NA	All_Zero	0;0;0;0	0;0;0;0	No
AC136428.2	processed_pseudogene	NA	NA	NA	NA	All_Zero	0;0;0;0	0;0;0;0	No
AC136428.3	processed_pseudogene	NA	NA	NA	NA	All_Zero	0;0;0;0	0;0;0;0	No
AC136428.4	unprocessed_pseudogene	0.00811186	1.00564	0.956687	NA	Low_Counts	0;0;0;0.6	0;0;0;0	No
AC136443.1	unprocessed_pseudogene	NA	NA	NA	NA	All_Zero	0;0;0;0	0;0;0;0	No
AC136443.2	unprocessed_pseudogene	NA	NA	NA	NA	All_Zero	0;0;0;0	0;0;0;0	No
AC136443.3	lincRNA	NA	NA	NA	NA	All_Zero	0;0;0;0	0;0;0;0	No
AC136443.4	antisense	NA	NA	NA	NA	All_Zero	0;0;0;0	0;0;0;0	No
AC136443.5	processed_pseudogene	NA	NA	NA	NA	All_Zero	0;0;0;0	0;0;0;0	No
AC136469.1	antisense	-0.022187	-1.0155	0.881748	NA	Low_Counts	0;0;0.55;0	1.57;0;0;0	No
AC136469.2	TEC	-0.0284544	-1.01992	0.866274	NA	Low_Counts	0;0;0.55;0	0;1.17;0;0	No
AC136475.1	antisense	-0.334449	-1.2609	0.347515	0.55521	Tested	9.83;5.31;5.51;6.59	7.86;14.02;8.57;6.66	No
AC136475.10	processed_pseudogene	-0.0121494	-1.00846	0.967864	NA	Low_Counts	0;0;1.1;1.2	0;0;2.45;0	No
AC136475.2	antisense	-0.0514383	-1.0363	0.730192	NA	Low_Counts	0;0;0;0	0;1.17;0;0	No
AC136475.3	antisense	NA	NA	NA	NA	All_Zero	0;0;0;0	0;0;0;0	No
AC136475.4	antisense	NA	NA	NA	NA	All_Zero	0;0;0;0	0;0;0;0	No
AC136475.5	lincRNA	-0.162311	-1.11908	0.551476	NA	Low_Counts	0;0;1.1;0	0;2.34;1.22;0	No
AC136475.6	processed_pseudogene	NA	NA	NA	NA	All_Zero	0;0;0;0	0;0;0;0	No
AC136475.7	lincRNA	0.180205	1.13304	0.610558	0.777517	Tested	7.02;7.09;14.89;13.18	6.29;14.02;9.79;6.66	No
AC136475.8	lincRNA	NA	NA	NA	NA	All_Zero	0;0;0;0	0;0;0;0	No
AC136475.9	lincRNA	NA	NA	NA	NA	All_Zero	0;0;0;0	0;0;0;0	No
AC136489.1	antisense	0.0172797	1.01205	0.920302	NA	Low_Counts	0;1.77;0;0	0;0;0;0	No
AC136601.1	antisense	NA	NA	NA	NA	All_Zero	0;0;0;0	0;0;0;0	No
AC136601.2	processed_pseudogene	NA	NA	NA	NA	All_Zero	0;0;0;0	0;0;0;0	No
AC136603.1	TEC	0.0363155	1.02549	0.807635	NA	Low_Counts	0;3.54;0;0	0;0;0;0	No
AC136604.1	unprocessed_pseudogene	NA	NA	NA	NA	All_Zero	0;0;0;0	0;0;0;0	No
AC136604.2	antisense	0.00814355	1.00566	0.956537	NA	Low_Counts	0;0;0;0.6	0;0;0;0	No
AC136604.3	antisense	0.120288	1.08695	0.703164	NA	Low_Counts	1.4;0;1.65;1.2	0;1.17;0;1.66	No
AC136618.1	lincRNA	NA	NA	NA	NA	All_Zero	0;0;0;0	0;0;0;0	No
AC136618.2	processed_pseudogene	NA	NA	NA	NA	All_Zero	0;0;0;0	0;0;0;0	No
AC136619.1	unprocessed_pseudogene	NA	NA	NA	NA	All_Zero	0;0;0;0	0;0;0;0	No
AC136619.2	processed_pseudogene	-0.0214485	-1.01498	0.885715	NA	Low_Counts	0;0;0;0	0;0;0;0	No
AC136621.1	TEC	NA	NA	NA	NA	All_Zero	0;0;0;0	0;0;0;0	No
AC136624.1	processed_pseudogene	0.00706425	1.00491	0.962224	NA	Low_Counts	0;0;0.55;0	0;0;0;0	No
AC136624.2	antisense	NA	NA	NA	NA	All_Zero	0;0;0;0	0;0;0;0	No
AC136624.3	antisense	0.24983	1.18907	0.214505	NA	Low_Counts	2.81;0;0.55;2.4	0;0;0;0	No
AC136624.4	processed_pseudogene	NA	NA	NA	NA	All_Zero	0;0;0;0	0;0;0;0	No
AC136628.1	lincRNA	NA	NA	NA	NA	All_Zero	0;0;0;0	0;0;0;0	No
AC136628.2	unprocessed_pseudogene	NA	NA	NA	NA	All_Zero	0;0;0;0	0;0;0;0	No
AC136628.3	processed_pseudogene	NA	NA	NA	NA	All_Zero	0;0;0;0	0;0;0;0	No
AC136628.4	lincRNA	NA	NA	NA	NA	All_Zero	0;0;0;0	0;0;0;0	No
AC136632.1	processed_pseudogene	0.0941255	1.06742	0.593339	NA	Low_Counts	2.81;0;0;0.6	0;0;0;0	No
AC136632.2	processed_pseudogene	-0.36028	-1.28368	0.324796	0.532014	Low_Counts	1.4;0;2.21;1.2	3.15;1.17;2.45;4.99	No
AC136698.1	lincRNA	NA	NA	NA	NA	All_Zero	0;0;0;0	0;0;0;0	No
AC136759.1	transcribed_unprocessed_pseudogene	NA	NA	NA	NA	All_Zero	0;0;0;0	0;0;0;0	No
AC136777.1	lincRNA	NA	NA	NA	NA	All_Zero	0;0;0;0	0;0;0;0	No
AC136777.2	processed_pseudogene	NA	NA	NA	NA	All_Zero	0;0;0;0	0;0;0;0	No
AC136896.1	processed_pseudogene	NA	NA	NA	NA	All_Zero	0;0;0;0	0;0;0;0	No
AC136932.1	processed_pseudogene	NA	NA	NA	NA	All_Zero	0;0;0;0	0;0;0;0	No
AC136944.1	lincRNA	0.680238	1.6024	0.0716496	0.184816	Tested	7.02;7.09;11.03;7.79	1.57;1.17;8.57;1.66	No
AC136944.2	lincRNA	0.282024	1.2159	0.447941	0.648371	Tested	12.63;15.94;13.23;15.57	9.44;22.19;8.57;0	No
AC136944.3	transcribed_unprocessed_pseudogene	NA	NA	NA	NA	All_Zero	0;0;0;0	0;0;0;0	No
AC136944.4	lincRNA	NA	NA	NA	NA	All_Zero	0;0;0;0	0;0;0;0	No
AC136944.5	processed_pseudogene	NA	NA	NA	NA	All_Zero	0;0;0;0	0;0;0;0	No
AC136944.6	processed_pseudogene	NA	NA	NA	NA	All_Zero	0;0;0;0	0;0;0;0	No
AC137055.1	processed_pseudogene	-0.0286315	-1.02004	0.86289	NA	Low_Counts	0;0;0.55;0	1.57;0;0;0	No
AC137056.1	antisense	NA	NA	NA	NA	All_Zero	0;0;0;0	0;0;0;0	No
AC137056.2	TEC	0.0363155	1.02549	0.807635	NA	Low_Counts	0;0;0.55;0.6	0;0;0;0	No
AC137499.1	processed_pseudogene	NA	NA	NA	NA	All_Zero	0;0;0;0	0;0;0;0	No
AC137527.1	processed_pseudogene	NA	NA	NA	NA	All_Zero	0;0;0;0	0;0;0;0	No
AC137527.2	processed_pseudogene	NA	NA	NA	NA	All_Zero	0;0;0;0	0;0;0;0	No
AC137549.1	processed_pseudogene	0.0363155	1.02549	0.807635	NA	Low_Counts	1.4;0;0.55;0	0;0;0;0	No
AC137579.1	antisense	0.0363155	1.02549	0.807635	NA	Low_Counts	0;0;1.1;0	0;0;0;0	No
AC137579.2	lincRNA	NA	NA	NA	NA	All_Zero	0;0;0;0	0;0;0;0	No
AC137590.1	antisense	0.557053	1.47126	0.11054	0.253176	Tested	22.46;3.54;14.34;20.36	12.58;8.18;4.9;9.99	No
AC137590.2	lincRNA	0.0363155	1.02549	0.807635	NA	Low_Counts	0;0;1.1;0	0;0;0;0	No
AC137627.1	processed_pseudogene	NA	NA	NA	NA	All_Zero	0;0;0;0	0;0;0;0	No
AC137630.1	antisense	0.288846	1.22166	0.316319	NA	Low_Counts	1.4;1.77;1.1;1.2	0;0;1.22;0	No
AC137630.2	antisense	0.0847872	1.06053	0.798896	0.896365	Low_Counts	0;0;6.07;5.99	3.15;1.17;6.12;0	No
AC137630.3	antisense	0.235431	1.17726	0.533116	0.72012	Tested	7.02;8.86;4.96;4.79	0;1.17;9.79;6.66	No
AC137630.4	lincRNA	0.0285336	1.01997	0.930875	0.965689	Low_Counts	4.21;0;2.76;2.99	7.86;2.34;0;0	No
AC137675.1	processed_pseudogene	NA	NA	NA	NA	All_Zero	0;0;0;0	0;0;0;0	No
AC137695.1	processed_pseudogene	NA	NA	NA	NA	All_Zero	0;0;0;0	0;0;0;0	No
AC137695.2	processed_pseudogene	NA	NA	NA	NA	All_Zero	0;0;0;0	0;0;0;0	No
AC137723.1	antisense	0.0895831	1.06406	0.812632	0.904084	Tested	2.81;14.17;3.86;7.19	1.57;7.01;3.67;11.65	No
AC137723.2	TEC	NA	NA	NA	NA	All_Zero	0;0;0;0	0;0;0;0	No
AC137735.1	lincRNA	NA	NA	NA	NA	All_Zero	0;0;0;0	0;0;0;0	No
AC137761.1	lincRNA	0.306966	1.2371	0.398984	0.602413	Low_Counts	2.81;5.31;6.07;1.8	0;0;2.45;6.66	No
AC137761.2	processed_pseudogene	NA	NA	NA	NA	All_Zero	0;0;0;0	0;0;0;0	No
AC137767.1	lincRNA	-0.0111204	-1.00774	0.974651	0.987909	Tested	11.23;10.63;10.48;17.37	6.29;9.34;20.81;14.98	No
AC137768.1	processed_pseudogene	NA	NA	NA	NA	All_Zero	0;0;0;0	0;0;0;0	No
AC137770.1	lincRNA	NA	NA	NA	NA	All_Zero	0;0;0;0	0;0;0;0	No
AC137794.1	lincRNA	0.0630314	1.04466	0.673192	NA	Low_Counts	0;0;0;1.8	0;0;0;0	No
AC137800.1	transcribed_unprocessed_pseudogene	NA	NA	NA	NA	All_Zero	0;0;0;0	0;0;0;0	No
AC137800.2	unprocessed_pseudogene	NA	NA	NA	NA	All_Zero	0;0;0;0	0;0;0;0	No
AC137803.1	unprocessed_pseudogene	NA	NA	NA	NA	All_Zero	0;0;0;0	0;0;0;0	No
AC137810.1	antisense	NA	NA	NA	NA	All_Zero	0;0;0;0	0;0;0;0	No
AC137834.1	protein_coding	NA	NA	NA	NA	All_Zero	0;0;0;0	0;0;0;0	No
AC137834.2	antisense	-0.10168	-1.07302	0.627708	NA	Low_Counts	0;0;0.55;0	3.15;0;0;0	No
AC137894.1	antisense	NA	NA	NA	NA	All_Zero	0;0;0;0	0;0;0;0	No
AC137932.1	antisense	0.235736	1.17751	0.404545	NA	Low_Counts	0;7.09;0.55;0.6	0;1.17;1.22;0	No
AC137932.2	antisense	2.98975	7.94335	8.31866e-21	4.7472e-19	Tested	54.75;56.68;104.78;102.41	7.86;2.34;4.9;8.32	Up
AC137932.3	antisense	0.395533	1.31543	0.251322	0.448316	Tested	23.87;14.17;12.68;10.78	12.58;10.51;12.24;4.99	No
AC137936.1	lincRNA	0.771408	1.70693	0.0238594	0.0791587	Tested	4.21;19.49;1.1;2.99	0;1.17;0;3.33	No
AC137936.2	transcribed_unitary_pseudogene	0.0702807	1.04992	0.828801	NA	Low_Counts	1.4;0;5.51;0.6	0;1.17;1.22;4.99	No
AC138024.1	antisense	NA	NA	NA	NA	All_Zero	0;0;0;0	0;0;0;0	No
AC138028.1	antisense	0.58024	1.4951	0.109292	0.251405	Low_Counts	2.81;7.09;3.86;2.99	0;1.17;2.45;1.66	No
AC138028.2	antisense	-0.0560979	-1.03965	0.722259	NA	Low_Counts	0;0;0;0	0;1.17;0;0	No
AC138028.3	antisense	NA	NA	NA	NA	All_Zero	0;0;0;0	0;0;0;0	No
AC138028.4	antisense	0.144469	1.10532	0.490542	NA	Low_Counts	1.4;0;1.1;0.6	0;0;0;0	No
AC138028.5	antisense	NA	NA	NA	NA	All_Zero	0;0;0;0	0;0;0;0	No
AC138028.6	antisense	0.352126	1.27644	0.351474	0.558815	Tested	2.81;7.09;13.79;6.59	4.72;1.17;6.12;8.32	No
AC138035.1	lincRNA	-0.0353486	-1.0248	0.853834	NA	Low_Counts	0;0;0;0.6	0;0;0;1.66	No
AC138035.2	lincRNA	NA	NA	NA	NA	All_Zero	0;0;0;0	0;0;0;0	No
AC138035.3	processed_pseudogene	NA	NA	NA	NA	All_Zero	0;0;0;0	0;0;0;0	No
AC138057.1	lincRNA	NA	NA	NA	NA	All_Zero	0;0;0;0	0;0;0;0	No
AC138058.1	sense_intronic	0.00706425	1.00491	0.962224	NA	Low_Counts	0;1.77;0;0	0;0;0;0	No
AC138089.1	lincRNA	NA	NA	NA	NA	All_Zero	0;0;0;0	0;0;0;0	No
AC138123.1	processed_pseudogene	NA	NA	NA	NA	All_Zero	0;0;0;0	0;0;0;0	No
AC138123.2	antisense	-0.034822	-1.02443	0.856945	NA	Low_Counts	0;0;0;0.6	0;1.17;0;0	No
AC138123.3	lincRNA	0.00706425	1.00491	0.962224	NA	Low_Counts	0;0;0.55;0	0;0;0;0	No
AC138150.1	antisense	0.951507	1.93389	4.0232e-07	5.13832e-06	Tested	178.29;175.37;135.11;141.94	59.77;95.78;62.44;89.88	Up
AC138150.2	antisense	-0.106325	-1.07648	0.772866	0.880805	Tested	8.42;8.86;7.72;4.79	12.58;10.51;7.35;1.66	No
AC138207.1	antisense	NA	NA	NA	NA	All_Zero	0;0;0;0	0;0;0;0	No
AC138207.2	antisense	0.064036	1.04539	0.849965	0.925923	Tested	11.23;8.86;12.68;8.98	9.44;9.34;13.47;6.66	No
AC138207.3	processed_pseudogene	-0.0413209	-1.02906	0.840087	NA	Low_Counts	0;0;0.55;0	1.57;0;0;0	No
AC138207.4	sense_intronic	0.601359	1.51715	0.0627716	0.16746	Low_Counts	12.63;0;1.1;4.79	1.57;0;1.22;0	No
AC138207.5	lincRNA	-0.0806895	-1.05752	0.588517	NA	Low_Counts	0;0;0;0	3.15;0;0;0	No
AC138207.6	transcribed_unprocessed_pseudogene	NA	NA	NA	NA	All_Zero	0;0;0;0	0;0;0;0	No
AC138207.7	antisense	0.0817778	1.05832	0.820072	0.908546	Low_Counts	0;3.54;2.76;2.99	1.57;3.5;1.22;1.66	No
AC138207.8	transcribed_unprocessed_pseudogene	-0.407188	-1.3261	0.259982	0.458793	Low_Counts	0;0;3.86;0.6	4.72;5.84;1.22;1.66	No
AC138230.1	antisense	0.344235	1.26948	0.358547	0.56485	Tested	4.21;5.31;6.62;8.38	3.15;4.67;3.67;4.99	No
AC138304.1	lincRNA	NA	NA	NA	NA	All_Zero	0;0;0;0	0;0;0;0	No
AC138305.1	lincRNA	NA	NA	NA	NA	All_Zero	0;0;0;0	0;0;0;0	No
AC138305.2	lincRNA	NA	NA	NA	NA	All_Zero	0;0;0;0	0;0;0;0	No
AC138305.3	TEC	NA	NA	NA	NA	All_Zero	0;0;0;0	0;0;0;0	No
AC138331.1	lincRNA	NA	NA	NA	NA	All_Zero	0;0;0;0	0;0;0;0	No
AC138356.1	antisense	0.243535	1.18389	0.315807	NA	Low_Counts	1.4;0;2.21;0.6	0;0;0;0	No
AC138356.2	processed_pseudogene	NA	NA	NA	NA	All_Zero	0;0;0;0	0;0;0;0	No
AC138356.3	antisense	0.106141	1.07635	0.479597	NA	Low_Counts	5.62;0;0;0	0;0;0;0	No
AC138360.1	antisense	NA	NA	NA	NA	All_Zero	0;0;0;0	0;0;0;0	No
AC138392.1	processed_pseudogene	NA	NA	NA	NA	All_Zero	0;0;0;0	0;0;0;0	No
AC138393.1	transcribed_unprocessed_pseudogene	0.0766302	1.05455	0.830256	0.913948	Low_Counts	0;1.77;2.76;2.99	1.57;1.17;2.45;1.66	No
AC138393.2	unprocessed_pseudogene	-0.0514383	-1.0363	0.730192	NA	Low_Counts	0;0;0;0	0;1.17;0;0	No
AC138393.3	lincRNA	-0.022187	-1.0155	0.881748	NA	Low_Counts	1.4;0;0;0	0;0;0;1.66	No
AC138409.1	processed_pseudogene	-0.022187	-1.0155	0.881748	NA	Low_Counts	0;0;0.55;0	0;1.17;0;0	No
AC138409.2	transcribed_unprocessed_pseudogene	-0.0531324	-1.03752	0.888187	0.946664	Tested	4.21;1.77;8.27;7.19	4.72;12.85;3.67;3.33	No
AC138430.1	processed_transcript	-0.294935	-1.22683	0.25579	NA	Low_Counts	0;0;1.1;0	0;5.84;1.22;0	No
AC138430.2	TEC	NA	NA	NA	NA	All_Zero	0;0;0;0	0;0;0;0	No
AC138466.1	lincRNA	NA	NA	NA	NA	All_Zero	0;0;0;0	0;0;0;0	No
AC138466.2	processed_pseudogene	NA	NA	NA	NA	All_Zero	0;0;0;0	0;0;0;0	No
AC138466.3	lincRNA	-0.022187	-1.0155	0.881748	NA	Low_Counts	0;0;0;0	0;0;0;0	No
AC138466.4	TEC	NA	NA	NA	NA	All_Zero	0;0;0;0	0;0;0;0	No
AC138466.5	TEC	NA	NA	NA	NA	All_Zero	0;0;0;0	0;0;0;0	No
AC138470.1	TEC	0.522122	1.43607	0.158344	0.327573	Tested	18.25;5.31;8.82;6.59	7.86;5.84;2.45;4.99	No
AC138473.1	processed_pseudogene	NA	NA	NA	NA	All_Zero	0;0;0;0	0;0;0;0	No
AC138474.1	antisense	-0.022187	-1.0155	0.881748	NA	Low_Counts	0;0;0;0	0;0;0;0	No
AC138512.1	lincRNA	NA	NA	NA	NA	All_Zero	0;0;0;0	0;0;0;0	No
AC138517.1	processed_pseudogene	-0.022187	-1.0155	0.881748	NA	Low_Counts	0;0;0;0	0;0;0;0	No
AC138517.2	protein_coding	0.0572165	1.04046	0.707168	NA	Low_Counts	0;0;1.1;0.6	0;0;0;0	No
AC138623.1	processed_pseudogene	NA	NA	NA	NA	All_Zero	0;0;0;0	0;0;0;0	No
AC138625.1	antisense	NA	NA	NA	NA	All_Zero	0;0;0;0	0;0;0;0	No
AC138625.2	antisense	NA	NA	NA	NA	All_Zero	0;0;0;0	0;0;0;0	No
AC138627.1	TEC	NA	NA	NA	NA	All_Zero	0;0;0;0	0;0;0;0	No
AC138645.1	unprocessed_pseudogene	NA	NA	NA	NA	All_Zero	0;0;0;0	0;0;0;0	No
AC138646.1	lincRNA	NA	NA	NA	NA	All_Zero	0;0;0;0	0;0;0;0	No
AC138647.1	protein_coding	NA	NA	NA	NA	All_Zero	0;0;0;0	0;0;0;0	No
AC138649.1	sense_overlapping	0.23055	1.17328	0.332115	NA	Low_Counts	0;0;1.1;2.4	0;0;0;0	No
AC138649.2	processed_pseudogene	NA	NA	NA	NA	All_Zero	0;0;0;0	0;0;0;0	No
AC138649.3	processed_pseudogene	NA	NA	NA	NA	All_Zero	0;0;0;0	0;0;0;0	No
AC138649.4	processed_pseudogene	NA	NA	NA	NA	All_Zero	0;0;0;0	0;0;0;0	No
AC138649.5	unprocessed_pseudogene	NA	NA	NA	NA	All_Zero	0;0;0;0	0;0;0;0	No
AC138696.1	protein_coding	NA	NA	NA	NA	All_Zero	0;0;0;0	0;0;0;0	No
AC138696.2	antisense	0.614871	1.53142	0.102602	0.240027	Low_Counts	5.62;3.54;6.62;4.19	1.57;0;3.67;1.66	No
AC138701.1	unprocessed_pseudogene	NA	NA	NA	NA	All_Zero	0;0;0;0	0;0;0;0	No
AC138701.2	processed_pseudogene	NA	NA	NA	NA	All_Zero	0;0;0;0	0;0;0;0	No
AC138749.1	unprocessed_pseudogene	NA	NA	NA	NA	All_Zero	0;0;0;0	0;0;0;0	No
AC138749.2	unprocessed_pseudogene	NA	NA	NA	NA	All_Zero	0;0;0;0	0;0;0;0	No
AC138749.3	unprocessed_pseudogene	NA	NA	NA	NA	All_Zero	0;0;0;0	0;0;0;0	No
AC138749.4	unprocessed_pseudogene	NA	NA	NA	NA	All_Zero	0;0;0;0	0;0;0;0	No
AC138749.5	unprocessed_pseudogene	NA	NA	NA	NA	All_Zero	0;0;0;0	0;0;0;0	No
AC138761.1	processed_pseudogene	NA	NA	NA	NA	All_Zero	0;0;0;0	0;0;0;0	No
AC138761.2	processed_pseudogene	NA	NA	NA	NA	All_Zero	0;0;0;0	0;0;0;0	No
AC138761.3	processed_pseudogene	NA	NA	NA	NA	All_Zero	0;0;0;0	0;0;0;0	No
AC138761.4	lincRNA	0.39791	1.3176	0.216987	0.406862	Low_Counts	1.4;1.77;7.17;0.6	0;1.17;1.22;0	No
AC138761.5	processed_pseudogene	NA	NA	NA	NA	All_Zero	0;0;0;0	0;0;0;0	No
AC138761.6	processed_pseudogene	NA	NA	NA	NA	All_Zero	0;0;0;0	0;0;0;0	No
AC138781.1	antisense	0.211941	1.15825	0.533288	0.720275	Low_Counts	0;7.09;5.51;0.6	1.57;1.17;4.9;0	No
AC138811.1	antisense	-0.022187	-1.0155	0.881748	NA	Low_Counts	0;0;0;0	0;0;0;0	No
AC138811.2	protein_coding	NA	NA	NA	NA	All_Zero	0;0;0;0	0;0;0;0	No
AC138819.1	antisense	NA	NA	NA	NA	All_Zero	0;0;0;0	0;0;0;0	No
AC138832.1	processed_pseudogene	NA	NA	NA	NA	All_Zero	0;0;0;0	0;0;0;0	No
AC138853.1	processed_pseudogene	0.00706425	1.00491	0.962224	NA	Low_Counts	1.4;0;0;0	0;0;0;0	No
AC138866.1	unprocessed_pseudogene	NA	NA	NA	NA	All_Zero	0;0;0;0	0;0;0;0	No
AC138866.2	unprocessed_pseudogene	NA	NA	NA	NA	All_Zero	0;0;0;0	0;0;0;0	No
AC138869.1	processed_pseudogene	NA	NA	NA	NA	All_Zero	0;0;0;0	0;0;0;0	No
AC138869.2	antisense	NA	NA	NA	NA	All_Zero	0;0;0;0	0;0;0;0	No
AC138869.3	lincRNA	NA	NA	NA	NA	All_Zero	0;0;0;0	0;0;0;0	No
AC138894.1	protein_coding	-0.0514383	-1.0363	0.730192	NA	Low_Counts	0;0;0;0	0;1.17;0;0	No
AC138894.2	lincRNA	0.00796639	1.00554	0.960613	NA	Low_Counts	0;0;0.55;0	0;0;0;0	No
AC138894.3	processed_pseudogene	NA	NA	NA	NA	All_Zero	0;0;0;0	0;0;0;0	No
AC138894.4	unprocessed_pseudogene	NA	NA	NA	NA	All_Zero	0;0;0;0	0;0;0;0	No
AC138904.1	lincRNA	-0.232408	-1.17479	0.441987	NA	Low_Counts	0;0;0.55;2.99	3.15;0;2.45;3.33	No
AC138904.2	unprocessed_pseudogene	NA	NA	NA	NA	All_Zero	0;0;0;0	0;0;0;0	No
AC138904.3	lincRNA	0.517647	1.43162	0.130742	0.285897	Tested	15.44;12.4;28.12;17.97	15.73;12.85;14.69;1.66	No
AC138907.1	lincRNA	NA	NA	NA	NA	All_Zero	0;0;0;0	0;0;0;0	No
AC138907.10	TEC	0.0486199	1.03428	0.851991	NA	Low_Counts	4.21;0;1.1;0	0;1.17;2.45;0	No
AC138907.2	lincRNA	NA	NA	NA	NA	All_Zero	0;0;0;0	0;0;0;0	No
AC138907.3	antisense	NA	NA	NA	NA	All_Zero	0;0;0;0	0;0;0;0	No
AC138907.4	processed_pseudogene	NA	NA	NA	NA	All_Zero	0;0;0;0	0;0;0;0	No
AC138907.5	transcribed_processed_pseudogene	NA	NA	NA	NA	All_Zero	0;0;0;0	0;0;0;0	No
AC138907.6	processed_pseudogene	NA	NA	NA	NA	All_Zero	0;0;0;0	0;0;0;0	No
AC138907.7	lincRNA	NA	NA	NA	NA	All_Zero	0;0;0;0	0;0;0;0	No
AC138907.8	TEC	0.559695	1.47396	0.111142	0.254075	Low_Counts	4.21;1.77;2.76;5.99	0;1.17;2.45;0	No
AC138907.9	TEC	0.0837889	1.0598	0.581	NA	Low_Counts	0;1.77;1.65;0	0;0;0;0	No
AC138915.1	processed_pseudogene	NA	NA	NA	NA	All_Zero	0;0;0;0	0;0;0;0	No
AC138915.2	processed_pseudogene	NA	NA	NA	NA	All_Zero	0;0;0;0	0;0;0;0	No
AC138915.3	unprocessed_pseudogene	-0.0514383	-1.0363	0.730192	NA	Low_Counts	0;0;0;0	0;0;1.22;0	No
AC138915.4	lincRNA	0.224167	1.1681	0.553053	0.736153	Tested	7.02;12.4;2.76;2.99	1.57;5.84;3.67;4.99	No
AC138932.1	transcribed_unprocessed_pseudogene	NA	NA	NA	NA	All_Zero	0;0;0;0	0;0;0;0	No
AC138932.2	lincRNA	NA	NA	NA	NA	All_Zero	0;0;0;0	0;0;0;0	No
AC138932.3	processed_pseudogene	NA	NA	NA	NA	All_Zero	0;0;0;0	0;0;0;0	No
AC138932.4	unprocessed_pseudogene	NA	NA	NA	NA	All_Zero	0;0;0;0	0;0;0;0	No
AC138932.5	antisense	-0.118277	-1.08544	0.461107	NA	Low_Counts	0;0;0;0	0;3.5;0;0	No
AC138938.1	processed_pseudogene	0.036123	1.02535	0.808929	NA	Low_Counts	0;0;0;1.2	0;0;0;0	No
AC138951.1	processed_pseudogene	0.00706425	1.00491	0.962224	NA	Low_Counts	0;0;0;0.6	0;0;0;0	No
AC138951.2	TEC	0.0352592	1.02474	0.83752	NA	Low_Counts	0;0;0.55;1.2	1.57;0;0;0	No
AC138956.1	antisense	-0.128825	-1.0934	0.553223	NA	Low_Counts	0;0;0;1.2	0;0;0;4.99	No
AC138956.2	antisense	NA	NA	NA	NA	All_Zero	0;0;0;0	0;0;0;0	No
AC138965.1	antisense	NA	NA	NA	NA	All_Zero	0;0;0;0	0;0;0;0	No
AC138965.2	sense_overlapping	NA	NA	NA	NA	All_Zero	0;0;0;0	0;0;0;0	No
AC138965.3	TEC	-0.0197333	-1.01377	0.894919	NA	Low_Counts	0;0;0;0	0;0;0;0	No
AC138969.1	protein_coding	-0.190646	-1.14127	0.347019	0.554754	Tested	65.98;58.46;68.93;56.9	50.33;67.75;83.25;88.22	No
AC138969.2	unprocessed_pseudogene	NA	NA	NA	NA	All_Zero	0;0;0;0	0;0;0;0	No
AC138969.3	lincRNA	NA	NA	NA	NA	All_Zero	0;0;0;0	0;0;0;0	No
AC138969.4	unprocessed_pseudogene	NA	NA	NA	NA	All_Zero	0;0;0;0	0;0;0;0	No
AC139085.1	processed_pseudogene	-0.022187	-1.0155	0.881748	NA	Low_Counts	0;0;0;0	0;0;0;0	No
AC139099.1	lincRNA	NA	NA	NA	NA	All_Zero	0;0;0;0	0;0;0;0	No
AC139099.2	lincRNA	NA	NA	NA	NA	All_Zero	0;0;0;0	0;0;0;0	No
AC139099.3	lincRNA	NA	NA	NA	NA	All_Zero	0;0;0;0	0;0;0;0	No
AC139099.4	TEC	NA	NA	NA	NA	All_Zero	0;0;0;0	0;0;0;0	No
AC139100.1	antisense	NA	NA	NA	NA	All_Zero	0;0;0;0	0;0;0;0	No
AC139100.2	sense_intronic	0.371396	1.2936	0.243464	0.438164	Tested	22.46;23.03;31.43;24.56	14.16;10.51;24.49;24.97	No
AC139103.1	processed_pseudogene	NA	NA	NA	NA	All_Zero	0;0;0;0	0;0;0;0	No
AC139143.1	processed_pseudogene	NA	NA	NA	NA	All_Zero	0;0;0;0	0;0;0;0	No
AC139149.1	antisense	NA	NA	NA	NA	All_Zero	0;0;0;0	0;0;0;0	No
AC139149.2	unitary_pseudogene	NA	NA	NA	NA	All_Zero	0;0;0;0	0;0;0;0	No
AC139256.1	antisense	0.347604	1.27245	0.355195	0.562034	Tested	7.02;19.49;7.17;4.19	7.86;9.34;2.45;3.33	No
AC139272.1	unprocessed_pseudogene	NA	NA	NA	NA	All_Zero	0;0;0;0	0;0;0;0	No
AC139365.1	processed_pseudogene	NA	NA	NA	NA	All_Zero	0;0;0;0	0;0;0;0	No
AC139365.2	processed_pseudogene	NA	NA	NA	NA	All_Zero	0;0;0;0	0;0;0;0	No
AC139426.1	processed_pseudogene	NA	NA	NA	NA	All_Zero	0;0;0;0	0;0;0;0	No
AC139426.2	lincRNA	NA	NA	NA	NA	All_Zero	0;0;0;0	0;0;0;0	No
AC139426.3	processed_pseudogene	NA	NA	NA	NA	All_Zero	0;0;0;0	0;0;0;0	No
AC139451.1	processed_pseudogene	NA	NA	NA	NA	All_Zero	0;0;0;0	0;0;0;0	No
AC139453.1	unprocessed_pseudogene	NA	NA	NA	NA	All_Zero	0;0;0;0	0;0;0;0	No
AC139453.2	processed_pseudogene	NA	NA	NA	NA	All_Zero	0;0;0;0	0;0;0;0	No
AC139453.3	unprocessed_pseudogene	0.00706425	1.00491	0.962224	NA	Low_Counts	0;0;0.55;0	0;0;0;0	No
AC139491.1	antisense	NA	NA	NA	NA	All_Zero	0;0;0;0	0;0;0;0	No
AC139491.2	processed_transcript	3.40493	10.5922	3.6808e-22	2.30057e-20	Tested	74.41;35.43;59.56;53.9	0;1.17;3.67;1.66	Up
AC139491.3	antisense	NA	NA	NA	NA	All_Zero	0;0;0;0	0;0;0;0	No
AC139491.4	lincRNA	-0.0527892	-1.03727	0.734062	NA	Low_Counts	1.4;0;0;0	0;2.34;0;0	No
AC139491.5	lincRNA	NA	NA	NA	NA	All_Zero	0;0;0;0	0;0;0;0	No
AC139491.6	transcribed_unprocessed_pseudogene	NA	NA	NA	NA	All_Zero	0;0;0;0	0;0;0;0	No
AC139493.1	processed_pseudogene	NA	NA	NA	NA	All_Zero	0;0;0;0	0;0;0;0	No
AC139493.2	processed_transcript	2.17797	4.52515	6.2989e-09	1.06943e-07	Tested	14.04;17.71;15.99;14.97	0;1.17;0;0	Up
AC139495.1	transcribed_unprocessed_pseudogene	NA	NA	NA	NA	All_Zero	0;0;0;0	0;0;0;0	No
AC139495.2	unprocessed_pseudogene	NA	NA	NA	NA	All_Zero	0;0;0;0	0;0;0;0	No
AC139495.3	unprocessed_pseudogene	NA	NA	NA	NA	All_Zero	0;0;0;0	0;0;0;0	No
AC139497.1	sense_intronic	NA	NA	NA	NA	All_Zero	0;0;0;0	0;0;0;0	No
AC139530.1	antisense	-0.372033	-1.29418	0.200048	0.384524	Tested	15.44;21.26;23.71;23.36	36.18;25.7;17.14;39.95	No
AC139530.2	protein_coding	NA	NA	NA	NA	All_Zero	0;0;0;0	0;0;0;0	No
AC139530.3	antisense	-0.150744	-1.11014	0.63059	NA	Low_Counts	0;0;1.65;1.2	0;0;1.22;4.99	No
AC139697.1	processed_pseudogene	NA	NA	NA	NA	All_Zero	0;0;0;0	0;0;0;0	No
AC139700.1	processed_pseudogene	NA	NA	NA	NA	All_Zero	0;0;0;0	0;0;0;0	No
AC139712.1	processed_pseudogene	NA	NA	NA	NA	All_Zero	0;0;0;0	0;0;0;0	No
AC139712.2	processed_pseudogene	NA	NA	NA	NA	All_Zero	0;0;0;0	0;0;0;0	No
AC139712.3	lincRNA	0.00706425	1.00491	0.962224	NA	Low_Counts	1.4;0;0;0	0;0;0;0	No
AC139713.1	transcribed_processed_pseudogene	-0.0894386	-1.06396	0.652321	NA	Low_Counts	0;0;0;0.6	0;1.17;1.22;0	No
AC139718.1	lincRNA	NA	NA	NA	NA	All_Zero	0;0;0;0	0;0;0;0	No
AC139718.2	lincRNA	-0.0514383	-1.0363	0.730192	NA	Low_Counts	0;0;0;0	0;1.17;0;0	No
AC139720.1	lincRNA	NA	NA	NA	NA	All_Zero	0;0;0;0	0;0;0;0	No
AC139720.2	lincRNA	NA	NA	NA	NA	All_Zero	0;0;0;0	0;0;0;0	No
AC139722.1	antisense	-0.022187	-1.0155	0.881748	NA	Low_Counts	0;0;0;0	0;0;0;0	No
AC139749.1	lincRNA	0.0140809	1.00981	0.963101	NA	Low_Counts	0;1.77;1.1;0.6	3.15;0;0;0	No
AC139768.1	sense_intronic	-0.272482	-1.20788	0.345758	0.553699	Tested	28.08;17.71;18.75;21.56	15.73;26.87;34.28;29.96	No
AC139769.1	transcribed_unprocessed_pseudogene	-0.137647	-1.10011	0.602865	NA	Low_Counts	0;1.77;1.65;0.6	3.15;0;3.67;0	No
AC139769.2	lincRNA	-0.022187	-1.0155	0.881748	NA	Low_Counts	0;0;0;0	0;0;0;0	No
AC139769.3	unprocessed_pseudogene	NA	NA	NA	NA	All_Zero	0;0;0;0	0;0;0;0	No
AC139783.1	processed_pseudogene	NA	NA	NA	NA	All_Zero	0;0;0;0	0;0;0;0	No
AC139783.2	processed_pseudogene	NA	NA	NA	NA	All_Zero	0;0;0;0	0;0;0;0	No
AC139792.1	lincRNA	-0.000331047	-1.00023	0.998588	NA	Low_Counts	0;0;0;1.2	1.57;0;0;0	No
AC139792.2	TEC	0.0586898	1.04152	0.69438	NA	Low_Counts	0;0;1.65;0	0;0;0;0	No
AC139792.3	TEC	-0.822511	-1.76848	0.00927427	NA	Low_Counts	0;0;0.55;0	1.57;1.17;6.12;6.66	No
AC139795.1	transcribed_unprocessed_pseudogene	-0.0514383	-1.0363	0.730192	NA	Low_Counts	0;0;0;0	0;1.17;0;0	No
AC139795.2	antisense	0.394091	1.31411	0.15163	NA	Low_Counts	0;3.54;1.65;1.2	0;0;0;0	No
AC139795.3	lincRNA	-0.124032	-1.08978	0.685805	0.828159	Low_Counts	1.4;0;4.41;2.4	9.44;0;3.67;0	No
AC139887.1	antisense	-0.022187	-1.0155	0.881748	NA	Low_Counts	0;0;0;0	0;0;0;0	No
AC139887.2	antisense	0.335804	1.26208	0.250908	0.447861	Tested	37.9;40.74;25.92;20.96	18.87;32.71;15.92;23.3	No
AC139887.3	lincRNA	-0.022187	-1.0155	0.881748	NA	Low_Counts	0;0;0;0	0;0;0;0	No
AC139887.4	antisense	0.00515833	1.00358	0.973266	NA	Low_Counts	0;0;0.55;0.6	0;1.17;0;0	No
AC140059.1	processed_pseudogene	NA	NA	NA	NA	All_Zero	0;0;0;0	0;0;0;0	No
AC140063.1	processed_pseudogene	NA	NA	NA	NA	All_Zero	0;0;0;0	0;0;0;0	No
AC140076.1	processed_pseudogene	-0.022187	-1.0155	0.881748	NA	Low_Counts	0;1.77;0;0	0;1.17;0;0	No
AC140113.1	processed_pseudogene	NA	NA	NA	NA	All_Zero	0;0;0;0	0;0;0;0	No
AC140113.2	processed_pseudogene	NA	NA	NA	NA	All_Zero	0;0;0;0	0;0;0;0	No
AC140113.3	processed_pseudogene	NA	NA	NA	NA	All_Zero	0;0;0;0	0;0;0;0	No
AC140113.4	processed_pseudogene	NA	NA	NA	NA	All_Zero	0;0;0;0	0;0;0;0	No
AC140118.1	lincRNA	NA	NA	NA	NA	All_Zero	0;0;0;0	0;0;0;0	No
AC140125.1	lincRNA	NA	NA	NA	NA	All_Zero	0;0;0;0	0;0;0;0	No
AC140125.2	antisense	NA	NA	NA	NA	All_Zero	0;0;0;0	0;0;0;0	No
AC140125.3	antisense	NA	NA	NA	NA	All_Zero	0;0;0;0	0;0;0;0	No
AC140134.1	unprocessed_pseudogene	NA	NA	NA	NA	All_Zero	0;0;0;0	0;0;0;0	No
AC140172.1	processed_pseudogene	NA	NA	NA	NA	All_Zero	0;0;0;0	0;0;0;0	No
AC140479.1	processed_pseudogene	0.00706425	1.00491	0.962224	NA	Low_Counts	0;0;0;0.6	0;0;0;0	No
AC140479.2	processed_pseudogene	NA	NA	NA	NA	All_Zero	0;0;0;0	0;0;0;0	No
AC140479.3	processed_pseudogene	NA	NA	NA	NA	All_Zero	0;0;0;0	0;0;0;0	No
AC140479.4	transcribed_unprocessed_pseudogene	NA	NA	NA	NA	All_Zero	0;0;0;0	0;0;0;0	No
AC140479.5	processed_transcript	NA	NA	NA	NA	All_Zero	0;0;0;0	0;0;0;0	No
AC140479.6	transcribed_unprocessed_pseudogene	NA	NA	NA	NA	All_Zero	0;0;0;0	0;0;0;0	No
AC140479.7	unprocessed_pseudogene	NA	NA	NA	NA	All_Zero	0;0;0;0	0;0;0;0	No
AC140481.1	antisense	NA	NA	NA	NA	All_Zero	0;0;0;0	0;0;0;0	No
AC140481.2	antisense	NA	NA	NA	NA	All_Zero	0;0;0;0	0;0;0;0	No
AC140481.3	processed_transcript	NA	NA	NA	NA	All_Zero	0;0;0;0	0;0;0;0	No
AC140504.1	protein_coding	NA	NA	NA	NA	All_Zero	0;0;0;0	0;0;0;0	No
AC140658.1	lincRNA	NA	NA	NA	NA	All_Zero	0;0;0;0	0;0;0;0	No
AC140658.2	unprocessed_pseudogene	NA	NA	NA	NA	All_Zero	0;0;0;0	0;0;0;0	No
AC140658.3	unprocessed_pseudogene	NA	NA	NA	NA	All_Zero	0;0;0;0	0;0;0;0	No
AC140658.4	unprocessed_pseudogene	NA	NA	NA	NA	All_Zero	0;0;0;0	0;0;0;0	No
AC140658.5	unprocessed_pseudogene	NA	NA	NA	NA	All_Zero	0;0;0;0	0;0;0;0	No
AC140658.6	unprocessed_pseudogene	NA	NA	NA	NA	All_Zero	0;0;0;0	0;0;0;0	No
AC140725.1	lincRNA	NA	NA	NA	NA	All_Zero	0;0;0;0	0;0;0;0	No
AC140725.2	unprocessed_pseudogene	NA	NA	NA	NA	All_Zero	0;0;0;0	0;0;0;0	No
AC140725.3	processed_pseudogene	NA	NA	NA	NA	All_Zero	0;0;0;0	0;0;0;0	No
AC140847.1	lincRNA	NA	NA	NA	NA	All_Zero	0;0;0;0	0;0;0;0	No
AC140847.2	lincRNA	NA	NA	NA	NA	All_Zero	0;0;0;0	0;0;0;0	No
AC140847.3	unprocessed_pseudogene	NA	NA	NA	NA	All_Zero	0;0;0;0	0;0;0;0	No
AC140878.1	processed_pseudogene	NA	NA	NA	NA	All_Zero	0;0;0;0	0;0;0;0	No
AC140912.1	lincRNA	-0.022187	-1.0155	0.881748	NA	Low_Counts	0;0;0;0	0;0;0;0	No
AC141002.1	lincRNA	-0.0287215	-1.02011	0.870762	NA	Low_Counts	0;1.77;0;0	1.57;0;0;0	No
AC141257.1	lincRNA	NA	NA	NA	NA	All_Zero	0;0;0;0	0;0;0;0	No
AC141257.2	lincRNA	NA	NA	NA	NA	All_Zero	0;0;0;0	0;0;0;0	No
AC141257.3	processed_pseudogene	NA	NA	NA	NA	All_Zero	0;0;0;0	0;0;0;0	No
AC141257.4	processed_pseudogene	NA	NA	NA	NA	All_Zero	0;0;0;0	0;0;0;0	No
AC141273.1	lincRNA	0.00706425	1.00491	0.962224	NA	Low_Counts	0;0;0.55;0	0;0;0;0	No
AC141273.2	unprocessed_pseudogene	NA	NA	NA	NA	All_Zero	0;0;0;0	0;0;0;0	No
AC141273.3	unprocessed_pseudogene	NA	NA	NA	NA	All_Zero	0;0;0;0	0;0;0;0	No
AC141424.1	antisense	0.00706425	1.00491	0.962224	NA	Low_Counts	1.4;0;0;0	0;0;0;0	No
AC141557.1	unprocessed_pseudogene	0.298913	1.23022	0.334335	NA	Low_Counts	1.4;0;7.17;1.8	0;3.5;0;0	No
AC141557.2	unprocessed_pseudogene	NA	NA	NA	NA	All_Zero	0;0;0;0	0;0;0;0	No
AC141586.1	transcribed_unprocessed_pseudogene	-0.0239869	-1.01677	0.932065	NA	Low_Counts	0;3.54;0;0	0;0;0;3.33	No
AC141586.2	lincRNA	NA	NA	NA	NA	All_Zero	0;0;0;0	0;0;0;0	No
AC141586.3	antisense	0.531552	1.44548	0.149069	0.31437	Tested	9.83;3.54;4.96;2.4	1.57;3.5;0;3.33	No
AC141586.4	TEC	NA	NA	NA	NA	All_Zero	0;0;0;0	0;0;0;0	No
AC141586.5	TEC	0.162777	1.11944	0.631265	0.793056	Tested	16.85;21.26;13.79;9.58	6.29;15.19;12.24;16.64	No
