## Supplement table 2 for "The metabolic enzyme EXT1 is sufficient to induce the epithelial-mesenchymal transition program in cancers" (part 2 of 3)

### Sheet: Sheet1 (continued)
gene name	gene biotype	log2FoldChange EXT1 vs WT	FoldChange EXT1 vs WT	pvalue EXT1 vs WT	padj EXT1 vs WT	flag EXT1 vs WT	Normalized counts 231EXTKO 1 231EXTKO 2 231EXTKO 3 231EXTKO 4	Normalized counts 231WT 1 231WT 2 231WT 3 231WT 4	Significantly DE EXT1 vs WT
AC141846.1	processed_pseudogene	NA	NA	NA	NA	All_Zero	0;0;0;0	0;0;0;0	No
AC141928.1	lincRNA	NA	NA	NA	NA	All_Zero	0;0;0;0	0;0;0;0	No
AC141930.1	antisense	NA	NA	NA	NA	All_Zero	0;0;0;0	0;0;0;0	No
AC141930.2	lincRNA	-0.0095435	-1.00664	0.951688	0.976074	Low_Counts	0;0;0;0	0;1.17;0;0	No
AC141930.3	lincRNA	-0.0186895	-1.01304	0.900513	NA	Low_Counts	0;0;0;0	0;0;0;0	No
AC142086.1	lincRNA	NA	NA	NA	NA	All_Zero	0;0;0;0	0;0;0;0	No
AC142086.2	processed_pseudogene	NA	NA	NA	NA	All_Zero	0;0;0;0	0;0;0;0	No
AC142086.3	processed_pseudogene	NA	NA	NA	NA	All_Zero	0;0;0;0	0;0;0;0	No
AC142086.4	lincRNA	NA	NA	NA	NA	All_Zero	0;0;0;0	0;0;0;0	No
AC142086.5	transcribed_processed_pseudogene	NA	NA	NA	NA	All_Zero	0;0;0;0	0;0;0;0	No
AC142086.6	unprocessed_pseudogene	NA	NA	NA	NA	All_Zero	0;0;0;0	0;0;0;0	No
AC142381.1	unprocessed_pseudogene	NA	NA	NA	NA	All_Zero	0;0;0;0	0;0;0;0	No
AC142381.2	processed_pseudogene	NA	NA	NA	NA	All_Zero	0;0;0;0	0;0;0;0	No
AC142381.3	transcribed_unprocessed_pseudogene	NA	NA	NA	NA	All_Zero	0;0;0;0	0;0;0;0	No
AC142381.4	transcribed_processed_pseudogene	NA	NA	NA	NA	All_Zero	0;0;0;0	0;0;0;0	No
AC142384.1	unprocessed_pseudogene	NA	NA	NA	NA	All_Zero	0;0;0;0	0;0;0;0	No
AC142391.1	protein_coding	NA	NA	NA	NA	All_Zero	0;0;0;0	0;0;0;0	No
AC142472.1	lincRNA	0.341789	1.26733	0.359603	0.565574	Low_Counts	5.62;1.77;8.82;2.99	6.29;0;2.45;3.33	No
AC143336.1	processed_pseudogene	NA	NA	NA	NA	All_Zero	0;0;0;0	0;0;0;0	No
AC144450.1	lincRNA	0.419982	1.33791	0.234305	0.426512	Tested	5.62;21.26;11.58;12.58	9.44;9.34;8.57;4.99	No
AC144521.1	sense_intronic	0.00706425	1.00491	0.962224	NA	Low_Counts	0;0;0.55;0	0;0;0;0	No
AC144522.1	TEC	-0.288206	-1.22112	0.335435	NA	Low_Counts	1.4;0;0.55;0.6	3.15;2.34;0;1.66	No
AC144530.1	processed_pseudogene	0.25313	1.19179	0.302459	NA	Low_Counts	2.81;0;1.65;0	0;0;0;0	No
AC144548.1	processed_pseudogene	NA	NA	NA	NA	All_Zero	0;0;0;0	0;0;0;0	No
AC144548.2	processed_transcript	NA	NA	NA	NA	All_Zero	0;0;0;0	0;0;0;0	No
AC144568.1	processed_pseudogene	NA	NA	NA	NA	All_Zero	0;0;0;0	0;0;0;0	No
AC144568.2	lincRNA	NA	NA	NA	NA	All_Zero	0;0;0;0	0;0;0;0	No
AC144652.1	lincRNA	0.0881797	1.06303	0.793578	0.893816	Tested	18.25;14.17;7.72;14.97	12.58;15.19;11.02;9.99	No
AC144831.1	lincRNA	-0.022187	-1.0155	0.881748	NA	Low_Counts	0;0;0;0	0;0;0;0	No
AC144833.1	sense_intronic	0.00706425	1.00491	0.962224	NA	Low_Counts	0;0;0.55;0	0;0;0;0	No
AC144836.1	lincRNA	NA	NA	NA	NA	All_Zero	0;0;0;0	0;0;0;0	No
AC145098.1	antisense	NA	NA	NA	NA	All_Zero	0;0;0;0	0;0;0;0	No
AC145098.2	TEC	0.966596	1.95422	0.00782528	0.0321432	Tested	19.65;15.94;19.85;8.38	7.86;3.5;3.67;8.32	Up
AC145124.1	antisense	-0.0532501	-1.0376	0.858385	NA	Low_Counts	1.4;0;2.76;1.8	1.57;1.17;4.9;0	No
AC145138.1	unprocessed_pseudogene	-0.0806895	-1.05752	0.588517	NA	Low_Counts	0;0;0;0	3.15;0;0;0	No
AC145141.1	lincRNA	NA	NA	NA	NA	All_Zero	0;0;0;0	0;0;0;0	No
AC145141.2	lincRNA	NA	NA	NA	NA	All_Zero	0;0;0;0	0;0;0;0	No
AC145146.1	processed_pseudogene	NA	NA	NA	NA	All_Zero	0;0;0;0	0;0;0;0	No
AC145146.2	antisense	0.00706425	1.00491	0.962224	NA	Low_Counts	0;0;0;0.6	0;0;0;0	No
AC145207.1	antisense	NA	NA	NA	NA	All_Zero	0;0;0;0	0;0;0;0	No
AC145207.2	antisense	-0.048751	-1.03437	0.896913	0.951565	Tested	4.21;0;8.27;5.99	4.72;3.5;1.22;13.32	No
AC145207.3	antisense	-0.228514	-1.17163	0.360299	0.566303	Tested	25.27;33.66;38.6;41.32	28.31;49.06;37.95;54.93	No
AC145207.4	antisense	-0.0733619	-1.05217	0.800299	NA	Low_Counts	1.4;0;1.1;0.6	0;0;1.22;3.33	No
AC145207.5	lincRNA	0.12164	1.08797	0.428778	0.631091	Tested	117.93;115.14;127.94;122.18	111.67;99.29;102.84;134.82	No
AC145207.6	lincRNA	0.57536	1.49005	0.0924962	0.223474	Tested	14.04;15.94;11.58;16.17	9.44;8.18;3.67;11.65	No
AC145207.7	lincRNA	0.122199	1.08839	0.553038	NA	Low_Counts	0;0;1.1;1.2	0;0;0;0	No
AC145207.8	antisense	NA	NA	NA	NA	All_Zero	0;0;0;0	0;0;0;0	No
AC145207.9	TEC	-0.223417	-1.1675	0.55367	0.736588	Low_Counts	4.21;5.31;1.65;2.99	3.15;11.68;0;3.33	No
AC145285.1	processed_pseudogene	0.00706425	1.00491	0.962224	NA	Low_Counts	0;0;0;0.6	0;0;0;0	No
AC145285.2	lincRNA	-0.889183	-1.85213	0.00120655	0.00670816	Tested	9.83;12.4;23.71;22.76	51.9;37.38;36.73;28.3	Down
AC145285.3	processed_pseudogene	NA	NA	NA	NA	All_Zero	0;0;0;0	0;0;0;0	No
AC145285.4	antisense	0.348599	1.27332	0.317629	NA	Low_Counts	2.81;3.54;1.65;2.4	0;1.17;1.22;1.66	No
AC145285.5	unprocessed_pseudogene	NA	NA	NA	NA	All_Zero	0;0;0;0	0;0;0;0	No
AC145285.6	processed_pseudogene	NA	NA	NA	NA	All_Zero	0;0;0;0	0;0;0;0	No
AC145285.7	antisense	0.534411	1.44835	0.127891	0.281264	Tested	15.44;8.86;12.68;11.98	3.15;4.67;6.12;14.98	No
AC145285.8	unprocessed_pseudogene	NA	NA	NA	NA	All_Zero	0;0;0;0	0;0;0;0	No
AC145343.1	lincRNA	-0.0110929	-1.00772	0.976348	0.988519	Low_Counts	4.21;1.77;2.21;3.59	0;3.5;6.12;1.66	No
AC145350.1	processed_pseudogene	NA	NA	NA	NA	All_Zero	0;0;0;0	0;0;0;0	No
AC145350.2	lincRNA	0.779368	1.71638	0.0373165	0.112756	Tested	8.42;8.86;8.82;6.59	1.57;1.17;6.12;1.66	No
AC145350.3	processed_pseudogene	NA	NA	NA	NA	All_Zero	0;0;0;0	0;0;0;0	No
AC145350.4	lincRNA	NA	NA	NA	NA	All_Zero	0;0;0;0	0;0;0;0	No
AC145422.1	lincRNA	-0.022187	-1.0155	0.881748	NA	Low_Counts	0;0;0;0	0;0;0;0	No
AC145423.1	processed_pseudogene	NA	NA	NA	NA	All_Zero	0;0;0;0	0;0;0;0	No
AC145423.2	sense_intronic	-0.352367	-1.27665	0.334282	0.541794	Tested	12.63;15.94;2.76;8.98	15.73;22.19;11.02;4.99	No
AC145423.3	sense_intronic	-0.128654	-1.09327	0.491546	NA	Low_Counts	0;0;0.55;0	0;0;2.45;1.66	No
AC145543.1	lincRNA	-0.128728	-1.09333	0.656775	NA	Low_Counts	0;1.77;2.21;0	0;1.17;4.9;0	No
AC145625.1	lincRNA	NA	NA	NA	NA	All_Zero	0;0;0;0	0;0;0;0	No
AC145676.1	TEC	0.195328	1.14498	0.341708	NA	Low_Counts	7.02;0;0;0	0;1.17;0;0	No
AC146507.1	processed_pseudogene	0.00706425	1.00491	0.962224	NA	Low_Counts	1.4;0;0;0	0;0;0;0	No
AC146507.2	processed_pseudogene	-0.0325547	-1.02282	0.861433	NA	Low_Counts	0;1.77;0;0.6	0;0;2.45;0	No
AC146944.1	unprocessed_pseudogene	NA	NA	NA	NA	All_Zero	0;0;0;0	0;0;0;0	No
AC146944.2	transcribed_unprocessed_pseudogene	NA	NA	NA	NA	All_Zero	0;0;0;0	0;0;0;0	No
AC146944.3	unprocessed_pseudogene	NA	NA	NA	NA	All_Zero	0;0;0;0	0;0;0;0	No
AC146944.4	lincRNA	-0.109365	-1.07875	0.539561	NA	Low_Counts	0;0;0;0	0;1.17;0;1.66	No
AC146949.1	unprocessed_pseudogene	NA	NA	NA	NA	All_Zero	0;0;0;0	0;0;0;0	No
AC147055.1	unprocessed_pseudogene	NA	NA	NA	NA	All_Zero	0;0;0;0	0;0;0;0	No
AC147055.2	processed_pseudogene	NA	NA	NA	NA	All_Zero	0;0;0;0	0;0;0;0	No
AC147055.3	unprocessed_pseudogene	NA	NA	NA	NA	All_Zero	0;0;0;0	0;0;0;0	No
AC147055.4	processed_pseudogene	NA	NA	NA	NA	All_Zero	0;0;0;0	0;0;0;0	No
AC147067.1	lincRNA	0.416068	1.33429	0.241507	0.435698	Low_Counts	0;8.86;3.31;6.59	3.15;2.34;2.45;0	No
AC147067.2	lincRNA	NA	NA	NA	NA	All_Zero	0;0;0;0	0;0;0;0	No
AC147651.1	antisense	-0.0514383	-1.0363	0.730192	NA	Low_Counts	0;0;0;0	0;0;1.22;0	No
AC147651.2	lincRNA	-0.022187	-1.0155	0.881748	NA	Low_Counts	0;0;0;0	0;0;0;0	No
AC147651.3	antisense	0.574079	1.48873	0.0350702	NA	Low_Counts	2.81;1.77;1.1;4.19	0;0;0;0	No
AC147876.1	processed_pseudogene	NA	NA	NA	NA	All_Zero	0;0;0;0	0;0;0;0	No
AC148476.1	lincRNA	NA	NA	NA	NA	All_Zero	0;0;0;0	0;0;0;0	No
AC148477.1	antisense	-0.022187	-1.0155	0.881748	NA	Low_Counts	0;0;0;0	0;0;0;0	No
AC148477.2	antisense	-0.0192175	-1.01341	0.91317	NA	Low_Counts	0;0;0;0	0;0;0;0	No
AC148477.3	antisense	-0.0206279	-1.0144	0.89012	NA	Low_Counts	0;0;0;0	0;0;0;0	No
AC148477.4	lincRNA	-0.0514383	-1.0363	0.730192	NA	Low_Counts	0;0;0;0	0;1.17;0;0	No
AC148477.5	TEC	NA	NA	NA	NA	All_Zero	0;0;0;0	0;0;0;0	No
AC148477.6	TEC	NA	NA	NA	NA	All_Zero	0;0;0;0	0;0;0;0	No
AC148477.7	TEC	0.0807022	1.05753	0.776822	NA	Low_Counts	0;0;1.1;1.2	0;0;1.22;0	No
AC148477.8	TEC	NA	NA	NA	NA	All_Zero	0;0;0;0	0;0;0;0	No
AC148477.9	TEC	NA	NA	NA	NA	All_Zero	0;0;0;0	0;0;0;0	No
AC152007.1	unprocessed_pseudogene	NA	NA	NA	NA	All_Zero	0;0;0;0	0;0;0;0	No
AC152010.1	unprocessed_pseudogene	NA	NA	NA	NA	All_Zero	0;0;0;0	0;0;0;0	No
AC156455.1	processed_transcript	0.547892	1.46195	0.0561583	NA	Low_Counts	0;7.09;3.31;0.6	0;0;0;0	No
AC159540.1	lincRNA	NA	NA	NA	NA	All_Zero	0;0;0;0	0;0;0;0	No
AC159540.2	lincRNA	NA	NA	NA	NA	All_Zero	0;0;0;0	0;0;0;0	No
AC174048.1	processed_pseudogene	NA	NA	NA	NA	All_Zero	0;0;0;0	0;0;0;0	No
AC174071.1	processed_pseudogene	NA	NA	NA	NA	All_Zero	0;0;0;0	0;0;0;0	No
AC183088.1	lincRNA	NA	NA	NA	NA	All_Zero	0;0;0;0	0;0;0;0	No
AC183088.2	unprocessed_pseudogene	NA	NA	NA	NA	All_Zero	0;0;0;0	0;0;0;0	No
AC183089.1	unprocessed_pseudogene	NA	NA	NA	NA	All_Zero	0;0;0;0	0;0;0;0	No
AC183089.2	unprocessed_pseudogene	NA	NA	NA	NA	All_Zero	0;0;0;0	0;0;0;0	No
AC187653.1	protein_coding	NA	NA	NA	NA	All_Zero	0;0;0;0	0;0;0;0	No
AC190387.1	TEC	NA	NA	NA	NA	All_Zero	0;0;0;0	0;0;0;0	No
AC209005.1	lincRNA	NA	NA	NA	NA	All_Zero	0;0;0;0	0;0;0;0	No
AC209007.1	processed_pseudogene	NA	NA	NA	NA	All_Zero	0;0;0;0	0;0;0;0	No
AC209154.1	processed_pseudogene	NA	NA	NA	NA	All_Zero	0;0;0;0	0;0;0;0	No
AC211429.1	transcribed_unprocessed_pseudogene	NA	NA	NA	NA	All_Zero	0;0;0;0	0;0;0;0	No
AC211433.1	processed_transcript	0.163191	1.11976	0.663071	0.812786	Low_Counts	8.42;3.54;2.76;2.4	3.15;3.5;2.45;3.33	No
AC211433.2	lincRNA	0.112959	1.08144	0.633951	NA	Low_Counts	0;0;1.65;1.2	0;1.17;0;0	No
AC211433.3	TEC	NA	NA	NA	NA	All_Zero	0;0;0;0	0;0;0;0	No
AC211469.1	processed_pseudogene	NA	NA	NA	NA	All_Zero	0;0;0;0	0;0;0;0	No
AC211469.2	processed_pseudogene	NA	NA	NA	NA	All_Zero	0;0;0;0	0;0;0;0	No
AC211476.1	unprocessed_pseudogene	NA	NA	NA	NA	All_Zero	0;0;0;0	0;0;0;0	No
AC211476.2	antisense	-0.490551	-1.40498	0.190072	0.371542	Low_Counts	2.81;0;1.65;1.2	1.57;3.5;7.35;1.66	No
AC211476.3	unprocessed_pseudogene	NA	NA	NA	NA	All_Zero	0;0;0;0	0;0;0;0	No
AC211476.4	unprocessed_pseudogene	NA	NA	NA	NA	All_Zero	0;0;0;0	0;0;0;0	No
AC211485.1	processed_pseudogene	NA	NA	NA	NA	All_Zero	0;0;0;0	0;0;0;0	No
AC211486.1	transcribed_unprocessed_pseudogene	NA	NA	NA	NA	All_Zero	0;0;0;0	0;0;0;0	No
AC211486.2	antisense	-0.0514383	-1.0363	0.730192	NA	Low_Counts	0;0;0;0	0;1.17;0;0	No
AC211486.3	unprocessed_pseudogene	NA	NA	NA	NA	All_Zero	0;0;0;0	0;0;0;0	No
AC211486.4	processed_pseudogene	NA	NA	NA	NA	All_Zero	0;0;0;0	0;0;0;0	No
AC211486.5	antisense	NA	NA	NA	NA	All_Zero	0;0;0;0	0;0;0;0	No
AC215217.1	lincRNA	NA	NA	NA	NA	All_Zero	0;0;0;0	0;0;0;0	No
AC215219.1	unprocessed_pseudogene	0.206322	1.15374	0.370585	NA	Low_Counts	2.81;0;0.55;0.6	0;0;0;0	No
AC215522.1	processed_pseudogene	NA	NA	NA	NA	All_Zero	0;0;0;0	0;0;0;0	No
AC215522.2	processed_transcript	-0.022187	-1.0155	0.881748	NA	Low_Counts	0;0;0;0.6	0;1.17;0;0	No
AC215522.3	lincRNA	0.00706425	1.00491	0.962224	NA	Low_Counts	0;0;0.55;0	0;0;0;0	No
AC215524.1	processed_pseudogene	NA	NA	NA	NA	All_Zero	0;0;0;0	0;0;0;0	No
AC217774.1	lincRNA	NA	NA	NA	NA	All_Zero	0;0;0;0	0;0;0;0	No
AC217774.2	lincRNA	NA	NA	NA	NA	All_Zero	0;0;0;0	0;0;0;0	No
AC217777.1	unprocessed_pseudogene	NA	NA	NA	NA	All_Zero	0;0;0;0	0;0;0;0	No
AC226101.1	processed_pseudogene	NA	NA	NA	NA	All_Zero	0;0;0;0	0;0;0;0	No
AC226101.2	antisense	NA	NA	NA	NA	All_Zero	0;0;0;0	0;0;0;0	No
AC226118.1	lincRNA	-0.022187	-1.0155	0.881748	NA	Low_Counts	0;0;0.55;0	0;1.17;0;0	No
AC226119.1	processed_transcript	NA	NA	NA	NA	All_Zero	0;0;0;0	0;0;0;0	No
AC226119.2	transcribed_unprocessed_pseudogene	NA	NA	NA	NA	All_Zero	0;0;0;0	0;0;0;0	No
AC226150.1	processed_pseudogene	NA	NA	NA	NA	All_Zero	0;0;0;0	0;0;0;0	No
AC231532.1	unprocessed_pseudogene	NA	NA	NA	NA	All_Zero	0;0;0;0	0;0;0;0	No
AC231532.2	unprocessed_pseudogene	NA	NA	NA	NA	All_Zero	0;0;0;0	0;0;0;0	No
AC231533.1	antisense	NA	NA	NA	NA	All_Zero	0;0;0;0	0;0;0;0	No
AC231533.2	processed_pseudogene	NA	NA	NA	NA	All_Zero	0;0;0;0	0;0;0;0	No
AC231657.1	TEC	-0.0514383	-1.0363	0.730192	NA	Low_Counts	0;0;0;0	0;0;0;1.66	No
AC231657.2	unprocessed_pseudogene	NA	NA	NA	NA	All_Zero	0;0;0;0	0;0;0;0	No
AC231759.1	processed_pseudogene	NA	NA	NA	NA	All_Zero	0;0;0;0	0;0;0;0	No
AC231760.1	unprocessed_pseudogene	NA	NA	NA	NA	All_Zero	0;0;0;0	0;0;0;0	No
AC231981.1	antisense	0.00706425	1.00491	0.962224	NA	Low_Counts	0;0;0.55;0	0;0;0;0	No
AC232271.1	lincRNA	0.350972	1.27542	0.320727	0.527586	Low_Counts	2.81;0;6.07;2.99	0;2.34;0;3.33	No
AC232308.1	unprocessed_pseudogene	NA	NA	NA	NA	All_Zero	0;0;0;0	0;0;0;0	No
AC232323.1	processed_pseudogene	NA	NA	NA	NA	All_Zero	0;0;0;0	0;0;0;0	No
AC233263.1	processed_pseudogene	NA	NA	NA	NA	All_Zero	0;0;0;0	0;0;0;0	No
AC233263.2	unprocessed_pseudogene	NA	NA	NA	NA	All_Zero	0;0;0;0	0;0;0;0	No
AC233263.6	lincRNA	0.108616	1.07819	0.722621	NA	Low_Counts	0;1.77;1.65;1.2	1.57;1.17;0;0	No
AC233266.1	processed_pseudogene	NA	NA	NA	NA	All_Zero	0;0;0;0	0;0;0;0	No
AC233266.2	lincRNA	0.793079	1.73277	0.0351084	0.107802	Tested	4.21;3.54;10.48;7.79	3.15;2.34;1.22;1.66	No
AC233279.1	processed_pseudogene	NA	NA	NA	NA	All_Zero	0;0;0;0	0;0;0;0	No
AC233280.1	lincRNA	-0.49269	-1.40707	0.174566	0.350591	Low_Counts	1.4;0;1.1;2.99	3.15;3.5;2.45;6.66	No
AC233280.19	unprocessed_pseudogene	NA	NA	NA	NA	All_Zero	0;0;0;0	0;0;0;0	No
AC233280.2	processed_pseudogene	NA	NA	NA	NA	All_Zero	0;0;0;0	0;0;0;0	No
AC233280.20	unitary_pseudogene	NA	NA	NA	NA	All_Zero	0;0;0;0	0;0;0;0	No
AC233289.1	processed_pseudogene	NA	NA	NA	NA	All_Zero	0;0;0;0	0;0;0;0	No
AC233290.1	processed_pseudogene	NA	NA	NA	NA	All_Zero	0;0;0;0	0;0;0;0	No
AC233290.2	processed_pseudogene	NA	NA	NA	NA	All_Zero	0;0;0;0	0;0;0;0	No
AC233300.1	TEC	NA	NA	NA	NA	All_Zero	0;0;0;0	0;0;0;0	No
AC233309.1	lincRNA	-0.15665	-1.1147	0.448058	NA	Low_Counts	0;0;0.55;0	0;1.17;2.45;0	No
AC233699.1	unprocessed_pseudogene	NA	NA	NA	NA	All_Zero	0;0;0;0	0;0;0;0	No
AC233701.1	sense_intronic	NA	NA	NA	NA	All_Zero	0;0;0;0	0;0;0;0	No
AC233702.1	processed_pseudogene	-0.50706	-1.42115	0.157899	0.327009	Low_Counts	1.4;0;0.55;2.4	3.15;2.34;3.67;4.99	No
AC233702.10	processed_transcript	NA	NA	NA	NA	All_Zero	0;0;0;0	0;0;0;0	No
AC233702.11	unprocessed_pseudogene	NA	NA	NA	NA	All_Zero	0;0;0;0	0;0;0;0	No
AC233702.2	transcribed_unprocessed_pseudogene	NA	NA	NA	NA	All_Zero	0;0;0;0	0;0;0;0	No
AC233702.3	processed_pseudogene	NA	NA	NA	NA	All_Zero	0;0;0;0	0;0;0;0	No
AC233702.4	processed_pseudogene	NA	NA	NA	NA	All_Zero	0;0;0;0	0;0;0;0	No
AC233702.5	unprocessed_pseudogene	NA	NA	NA	NA	All_Zero	0;0;0;0	0;0;0;0	No
AC233702.6	lincRNA	NA	NA	NA	NA	All_Zero	0;0;0;0	0;0;0;0	No
AC233702.7	transcribed_processed_pseudogene	NA	NA	NA	NA	All_Zero	0;0;0;0	0;0;0;0	No
AC233702.8	antisense	NA	NA	NA	NA	All_Zero	0;0;0;0	0;0;0;0	No
AC233702.9	processed_pseudogene	NA	NA	NA	NA	All_Zero	0;0;0;0	0;0;0;0	No
AC233723.1	protein_coding	-0.333123	-1.25974	0.371909	0.577476	Tested	2.81;7.09;1.1;2.99	4.72;8.18;3.67;4.99	No
AC233723.2	TEC	0.190888	1.14147	0.546602	NA	Low_Counts	2.81;1.77;1.1;2.4	3.15;0;0;1.66	No
AC233724.1	processed_pseudogene	NA	NA	NA	NA	All_Zero	0;0;0;0	0;0;0;0	No
AC233724.10	processed_pseudogene	NA	NA	NA	NA	All_Zero	0;0;0;0	0;0;0;0	No
AC233724.11	processed_pseudogene	NA	NA	NA	NA	All_Zero	0;0;0;0	0;0;0;0	No
AC233724.12	protein_coding	NA	NA	NA	NA	All_Zero	0;0;0;0	0;0;0;0	No
AC233724.13	processed_pseudogene	NA	NA	NA	NA	All_Zero	0;0;0;0	0;0;0;0	No
AC233724.14	processed_pseudogene	NA	NA	NA	NA	All_Zero	0;0;0;0	0;0;0;0	No
AC233724.15	processed_pseudogene	NA	NA	NA	NA	All_Zero	0;0;0;0	0;0;0;0	No
AC233724.16	protein_coding	NA	NA	NA	NA	All_Zero	0;0;0;0	0;0;0;0	No
AC233724.17	protein_coding	NA	NA	NA	NA	All_Zero	0;0;0;0	0;0;0;0	No
AC233724.18	protein_coding	NA	NA	NA	NA	All_Zero	0;0;0;0	0;0;0;0	No
AC233724.19	protein_coding	NA	NA	NA	NA	All_Zero	0;0;0;0	0;0;0;0	No
AC233724.2	processed_pseudogene	NA	NA	NA	NA	All_Zero	0;0;0;0	0;0;0;0	No
AC233724.20	protein_coding	NA	NA	NA	NA	All_Zero	0;0;0;0	0;0;0;0	No
AC233724.21	protein_coding	NA	NA	NA	NA	All_Zero	0;0;0;0	0;0;0;0	No
AC233724.3	processed_pseudogene	NA	NA	NA	NA	All_Zero	0;0;0;0	0;0;0;0	No
AC233724.4	processed_pseudogene	NA	NA	NA	NA	All_Zero	0;0;0;0	0;0;0;0	No
AC233724.5	processed_pseudogene	NA	NA	NA	NA	All_Zero	0;0;0;0	0;0;0;0	No
AC233724.6	protein_coding	NA	NA	NA	NA	All_Zero	0;0;0;0	0;0;0;0	No
AC233724.7	processed_pseudogene	NA	NA	NA	NA	All_Zero	0;0;0;0	0;0;0;0	No
AC233724.8	processed_pseudogene	NA	NA	NA	NA	All_Zero	0;0;0;0	0;0;0;0	No
AC233724.9	processed_pseudogene	NA	NA	NA	NA	All_Zero	0;0;0;0	0;0;0;0	No
AC233728.1	antisense	0.00706425	1.00491	0.962224	NA	Low_Counts	1.4;0;0;0	0;0;0;0	No
AC233728.2	processed_pseudogene	NA	NA	NA	NA	All_Zero	0;0;0;0	0;0;0;0	No
AC233964.1	processed_pseudogene	NA	NA	NA	NA	All_Zero	0;0;0;0	0;0;0;0	No
AC233968.1	unprocessed_pseudogene	NA	NA	NA	NA	All_Zero	0;0;0;0	0;0;0;0	No
AC233976.1	antisense	NA	NA	NA	NA	All_Zero	0;0;0;0	0;0;0;0	No
AC233981.1	processed_pseudogene	NA	NA	NA	NA	All_Zero	0;0;0;0	0;0;0;0	No
AC233981.2	processed_pseudogene	NA	NA	NA	NA	All_Zero	0;0;0;0	0;0;0;0	No
AC233982.1	processed_pseudogene	NA	NA	NA	NA	All_Zero	0;0;0;0	0;0;0;0	No
AC233992.1	antisense	NA	NA	NA	NA	All_Zero	0;0;0;0	0;0;0;0	No
AC233992.2	protein_coding	NA	NA	NA	NA	All_Zero	0;0;0;0	0;0;0;0	No
AC233992.3	antisense	0.0630533	1.04467	0.793165	NA	Low_Counts	4.21;0;0;0	0;2.34;0;0	No
AC234064.1	processed_pseudogene	NA	NA	NA	NA	All_Zero	0;0;0;0	0;0;0;0	No
AC234582.1	antisense	-0.70057	-1.62515	0.0453502	0.130689	Tested	0;0;4.41;0	0;15.19;12.24;1.66	No
AC234582.2	antisense	0.205786	1.15331	0.558295	0.739726	Low_Counts	2.81;3.54;2.76;2.4	1.57;0;2.45;3.33	No
AC234644.1	processed_pseudogene	NA	NA	NA	NA	All_Zero	0;0;0;0	0;0;0;0	No
AC234771.1	lincRNA	NA	NA	NA	NA	All_Zero	0;0;0;0	0;0;0;0	No
AC234771.2	unprocessed_pseudogene	NA	NA	NA	NA	All_Zero	0;0;0;0	0;0;0;0	No
AC234771.3	processed_pseudogene	NA	NA	NA	NA	All_Zero	0;0;0;0	0;0;0;0	No
AC234771.4	unprocessed_pseudogene	NA	NA	NA	NA	All_Zero	0;0;0;0	0;0;0;0	No
AC234771.5	protein_coding	NA	NA	NA	NA	All_Zero	0;0;0;0	0;0;0;0	No
AC234771.6	processed_pseudogene	NA	NA	NA	NA	All_Zero	0;0;0;0	0;0;0;0	No
AC234772.1	processed_pseudogene	NA	NA	NA	NA	All_Zero	0;0;0;0	0;0;0;0	No
AC234772.2	lincRNA	-1.53629	-2.90048	4.68616e-05	0.000392538	Tested	0;5.31;0.55;1.2	33.03;7.01;11.02;8.32	Down
AC234772.3	lincRNA	-1.15139	-2.22128	0.00217582	0.0110923	Tested	1.4;1.77;1.1;1.2	6.29;8.18;6.12;9.99	Down
AC234775.1	processed_pseudogene	NA	NA	NA	NA	All_Zero	0;0;0;0	0;0;0;0	No
AC234775.2	processed_pseudogene	NA	NA	NA	NA	All_Zero	0;0;0;0	0;0;0;0	No
AC234775.3	sense_overlapping	0.0352592	1.02474	0.83752	NA	Low_Counts	0;0;0.55;1.2	1.57;0;0;0	No
AC234778.1	processed_pseudogene	-0.00634011	-1.0044	0.980117	NA	Low_Counts	0;0;1.1;1.2	1.57;0;0;1.66	No
AC234778.2	lincRNA	NA	NA	NA	NA	All_Zero	0;0;0;0	0;0;0;0	No
AC234779.1	processed_pseudogene	-0.0514383	-1.0363	0.730192	NA	Low_Counts	0;0;0;0	0;0;1.22;0	No
AC234781.1	antisense	NA	NA	NA	NA	All_Zero	0;0;0;0	0;0;0;0	No
AC234781.2	processed_pseudogene	NA	NA	NA	NA	All_Zero	0;0;0;0	0;0;0;0	No
AC234781.3	processed_pseudogene	NA	NA	NA	NA	All_Zero	0;0;0;0	0;0;0;0	No
AC234781.4	processed_pseudogene	NA	NA	NA	NA	All_Zero	0;0;0;0	0;0;0;0	No
AC234781.5	transcribed_unprocessed_pseudogene	NA	NA	NA	NA	All_Zero	0;0;0;0	0;0;0;0	No
AC234782.1	processed_pseudogene	NA	NA	NA	NA	All_Zero	0;0;0;0	0;0;0;0	No
AC234782.2	antisense	-0.457453	-1.37312	0.192236	0.374353	Low_Counts	0;0;0.55;2.99	1.57;4.67;4.9;1.66	No
AC234782.3	processed_pseudogene	-0.116641	-1.08421	0.452058	NA	Low_Counts	0;0;0;0	0;2.34;1.22;0	No
AC234782.4	processed_pseudogene	NA	NA	NA	NA	All_Zero	0;0;0;0	0;0;0;0	No
AC234782.5	unprocessed_pseudogene	-0.022187	-1.0155	0.881748	NA	Low_Counts	0;0;0;0	0;0;0;0	No
AC234783.1	processed_pseudogene	NA	NA	NA	NA	All_Zero	0;0;0;0	0;0;0;0	No
AC234791.1	unprocessed_pseudogene	NA	NA	NA	NA	All_Zero	0;0;0;0	0;0;0;0	No
AC234917.1	3prime_overlapping_ncRNA	0.023494	1.01642	0.875311	NA	Low_Counts	0;0;1.65;0	1.57;0;0;0	No
AC235097.1	lincRNA	NA	NA	NA	NA	All_Zero	0;0;0;0	0;0;0;0	No
AC235565.1	unitary_pseudogene	NA	NA	NA	NA	All_Zero	0;0;0;0	0;0;0;0	No
AC236430.1	processed_pseudogene	NA	NA	NA	NA	All_Zero	0;0;0;0	0;0;0;0	No
AC236972.1	unprocessed_pseudogene	NA	NA	NA	NA	All_Zero	0;0;0;0	0;0;0;0	No
AC236972.2	unprocessed_pseudogene	NA	NA	NA	NA	All_Zero	0;0;0;0	0;0;0;0	No
AC236972.3	lincRNA	NA	NA	NA	NA	All_Zero	0;0;0;0	0;0;0;0	No
AC236972.4	unprocessed_pseudogene	NA	NA	NA	NA	All_Zero	0;0;0;0	0;0;0;0	No
AC237221.1	lincRNA	NA	NA	NA	NA	All_Zero	0;0;0;0	0;0;0;0	No
AC237221.2	TEC	0.0518203	1.03657	0.813282	NA	Low_Counts	0;5.31;0;0	0;1.17;0;1.66	No
AC239367.1	unprocessed_pseudogene	NA	NA	NA	NA	All_Zero	0;0;0;0	0;0;0;0	No
AC239367.2	unprocessed_pseudogene	NA	NA	NA	NA	All_Zero	0;0;0;0	0;0;0;0	No
AC239367.3	unprocessed_pseudogene	NA	NA	NA	NA	All_Zero	0;0;0;0	0;0;0;0	No
AC239584.1	antisense	-0.136772	-1.09944	0.572006	NA	Low_Counts	0;0;0;0.6	1.57;0;0;1.66	No
AC239585.1	lincRNA	NA	NA	NA	NA	All_Zero	0;0;0;0	0;0;0;0	No
AC239585.2	lincRNA	NA	NA	NA	NA	All_Zero	0;0;0;0	0;0;0;0	No
AC239600.1	processed_pseudogene	NA	NA	NA	NA	All_Zero	0;0;0;0	0;0;0;0	No
AC239600.2	processed_pseudogene	0.0655768	1.0465	0.818622	NA	Low_Counts	1.4;0;2.21;0	1.57;1.17;0;0	No
AC239727.1	antisense	NA	NA	NA	NA	All_Zero	0;0;0;0	0;0;0;0	No
AC239798.1	unprocessed_pseudogene	NA	NA	NA	NA	All_Zero	0;0;0;0	0;0;0;0	No
AC239798.2	lincRNA	NA	NA	NA	NA	All_Zero	0;0;0;0	0;0;0;0	No
AC239798.3	processed_pseudogene	NA	NA	NA	NA	All_Zero	0;0;0;0	0;0;0;0	No
AC239798.4	processed_transcript	NA	NA	NA	NA	All_Zero	0;0;0;0	0;0;0;0	No
AC239799.1	protein_coding	NA	NA	NA	NA	All_Zero	0;0;0;0	0;0;0;0	No
AC239799.2	lincRNA	0.17177	1.12644	0.649547	0.80418	Tested	4.21;12.4;12.68;3.59	1.57;8.18;13.47;1.66	No
AC239800.1	unprocessed_pseudogene	NA	NA	NA	NA	All_Zero	0;0;0;0	0;0;0;0	No
AC239800.2	lincRNA	0.245149	1.18522	0.440324	NA	Low_Counts	7.02;1.77;2.76;0	1.57;1.17;0;3.33	No
AC239800.3	lincRNA	0.136567	1.09929	0.404987	0.608352	Tested	105.29;152.34;106.43;108.4	108.53;119.14;99.17;91.55	No
AC239800.4	processed_pseudogene	NA	NA	NA	NA	All_Zero	0;0;0;0	0;0;0;0	No
AC239801.1	processed_pseudogene	NA	NA	NA	NA	All_Zero	0;0;0;0	0;0;0;0	No
AC239802.1	antisense	0.00706425	1.00491	0.962224	NA	Low_Counts	0;0;0.55;0	0;0;0;0	No
AC239802.2	antisense	NA	NA	NA	NA	All_Zero	0;0;0;0	0;0;0;0	No
AC239803.1	lincRNA	-0.215642	-1.16122	0.505357	NA	Low_Counts	1.4;0;0.55;1.8	0;5.84;0;1.66	No
AC239803.2	lincRNA	0.196346	1.14579	0.585275	0.760069	Low_Counts	5.62;3.54;2.21;1.8	1.57;3.5;0;3.33	No
AC239803.3	lincRNA	0.77272	1.70849	0.0196584	0.0681217	Low_Counts	0;3.54;7.72;8.38	0;0;1.22;0	No
AC239803.4	lincRNA	-0.0514383	-1.0363	0.730192	NA	Low_Counts	0;0;0;0	1.57;0;0;0	No
AC239804.1	lincRNA	-0.0202469	-1.01413	0.938012	NA	Low_Counts	1.4;0;1.1;0	0;0;1.22;1.66	No
AC239804.2	unprocessed_pseudogene	NA	NA	NA	NA	All_Zero	0;0;0;0	0;0;0;0	No
AC239809.1	unprocessed_pseudogene	NA	NA	NA	NA	All_Zero	0;0;0;0	0;0;0;0	No
AC239809.2	processed_pseudogene	NA	NA	NA	NA	All_Zero	0;0;0;0	0;0;0;0	No
AC239809.3	lincRNA	0.0907549	1.06493	0.586534	NA	Low_Counts	0;0;1.1;1.2	0;0;0;0	No
AC239859.1	unprocessed_pseudogene	NA	NA	NA	NA	All_Zero	0;0;0;0	0;0;0;0	No
AC239859.2	processed_pseudogene	NA	NA	NA	NA	All_Zero	0;0;0;0	0;0;0;0	No
AC239859.3	lincRNA	NA	NA	NA	NA	All_Zero	0;0;0;0	0;0;0;0	No
AC239859.4	processed_pseudogene	NA	NA	NA	NA	All_Zero	0;0;0;0	0;0;0;0	No
AC239859.5	unprocessed_pseudogene	NA	NA	NA	NA	All_Zero	0;0;0;0	0;0;0;0	No
AC239859.6	unprocessed_pseudogene	NA	NA	NA	NA	All_Zero	0;0;0;0	0;0;0;0	No
AC239860.1	unprocessed_pseudogene	NA	NA	NA	NA	All_Zero	0;0;0;0	0;0;0;0	No
AC239860.2	unprocessed_pseudogene	NA	NA	NA	NA	All_Zero	0;0;0;0	0;0;0;0	No
AC239868.1	processed_pseudogene	0.295995	1.22773	0.261697	NA	Low_Counts	1.4;3.54;0.55;1.2	0;0;1.22;0	No
AC239868.2	sense_overlapping	-0.0191504	-1.01336	0.95548	0.978119	Tested	19.65;14.17;15.44;26.35	4.72;31.54;15.92;24.97	No
AC239868.3	antisense	0.000776532	1.00054	0.998315	0.998972	Low_Counts	0;3.54;3.31;3.59	3.15;3.5;1.22;3.33	No
AC239868.4	lincRNA	-0.0656669	-1.04657	0.859425	0.931088	Low_Counts	0;7.09;2.21;2.4	1.57;1.17;7.35;1.66	No
AC240442.1	unprocessed_pseudogene	NA	NA	NA	NA	All_Zero	0;0;0;0	0;0;0;0	No
AC240504.1	processed_pseudogene	-0.0514383	-1.0363	0.730192	NA	Low_Counts	0;0;0;0	0;0;1.22;0	No
AC240565.1	lincRNA	NA	NA	NA	NA	All_Zero	0;0;0;0	0;0;0;0	No
AC240565.2	lincRNA	-0.022187	-1.0155	0.881748	NA	Low_Counts	0;0;0;0	0;0;0;0	No
AC241377.1	processed_pseudogene	NA	NA	NA	NA	All_Zero	0;0;0;0	0;0;0;0	No
AC241377.2	transcribed_unprocessed_pseudogene	NA	NA	NA	NA	All_Zero	0;0;0;0	0;0;0;0	No
AC241377.3	TEC	NA	NA	NA	NA	All_Zero	0;0;0;0	0;0;0;0	No
AC241520.1	processed_pseudogene	NA	NA	NA	NA	All_Zero	0;0;0;0	0;0;0;0	No
AC241584.1	processed_pseudogene	-0.0663801	-1.04709	0.722407	NA	Low_Counts	0;0;0;0	0;0;0;1.66	No
AC241584.2	unprocessed_pseudogene	NA	NA	NA	NA	All_Zero	0;0;0;0	0;0;0;0	No
AC241585.1	processed_pseudogene	NA	NA	NA	NA	All_Zero	0;0;0;0	0;0;0;0	No
AC241585.2	transcribed_unprocessed_pseudogene	-0.022187	-1.0155	0.881748	NA	Low_Counts	0;0;0;0	0;0;0;0	No
AC241585.3	TEC	NA	NA	NA	NA	All_Zero	0;0;0;0	0;0;0;0	No
AC241585.4	unprocessed_pseudogene	NA	NA	NA	NA	All_Zero	0;0;0;0	0;0;0;0	No
AC241644.1	lincRNA	0.032357	1.02268	0.828513	NA	Low_Counts	0;0;1.1;0	0;0;0;0	No
AC241644.2	lincRNA	0.00706425	1.00491	0.962224	NA	Low_Counts	0;0;0;0.6	0;0;0;0	No
AC241644.3	antisense	NA	NA	NA	NA	All_Zero	0;0;0;0	0;0;0;0	No
AC241952.1	transcribed_unprocessed_pseudogene	-0.022187	-1.0155	0.881748	NA	Low_Counts	0;0;0.55;0	0;1.17;0;0	No
AC242022.1	antisense	NA	NA	NA	NA	All_Zero	0;0;0;0	0;0;0;0	No
AC242376.1	unprocessed_pseudogene	NA	NA	NA	NA	All_Zero	0;0;0;0	0;0;0;0	No
AC242376.2	unprocessed_pseudogene	-0.0804004	-1.05731	0.817659	NA	Low_Counts	1.4;1.77;1.65;1.8	0;2.34;3.67;1.66	No
AC242426.1	processed_pseudogene	0.0778541	1.05545	0.637997	NA	Low_Counts	0;1.77;0.55;0.6	0;0;0;0	No
AC242426.2	processed_pseudogene	NA	NA	NA	NA	All_Zero	0;0;0;0	0;0;0;0	No
AC242426.3	antisense	-0.472224	-1.38725	0.192505	0.37454	Low_Counts	2.81;0;1.65;3.59	0;4.67;8.57;6.66	No
AC242426.4	processed_transcript	NA	NA	NA	NA	All_Zero	0;0;0;0	0;0;0;0	No
AC242498.1	processed_pseudogene	NA	NA	NA	NA	All_Zero	0;0;0;0	0;0;0;0	No
AC242628.1	unprocessed_pseudogene	NA	NA	NA	NA	All_Zero	0;0;0;0	0;0;0;0	No
AC242842.1	lincRNA	0.0413904	1.02911	0.814656	NA	Low_Counts	1.4;0;1.1;0	0;0;1.22;0	No
AC242843.1	unprocessed_pseudogene	NA	NA	NA	NA	All_Zero	0;0;0;0	0;0;0;0	No
AC242852.1	unprocessed_pseudogene	NA	NA	NA	NA	All_Zero	0;0;0;0	0;0;0;0	No
AC242852.2	unprocessed_pseudogene	NA	NA	NA	NA	All_Zero	0;0;0;0	0;0;0;0	No
AC242988.1	antisense	-0.450634	-1.36664	0.179394	NA	Low_Counts	0;0;1.1;1.8	4.72;3.5;1.22;1.66	No
AC243312.1	processed_pseudogene	NA	NA	NA	NA	All_Zero	0;0;0;0	0;0;0;0	No
AC243312.2	TEC	NA	NA	NA	NA	All_Zero	0;0;0;0	0;0;0;0	No
AC243428.1	processed_pseudogene	NA	NA	NA	NA	All_Zero	0;0;0;0	0;0;0;0	No
AC243547.1	antisense	0.0630314	1.04466	0.673192	NA	Low_Counts	0;0;0;1.8	0;0;0;0	No
AC243547.2	antisense	NA	NA	NA	NA	All_Zero	0;0;0;0	0;0;0;0	No
AC243547.3	protein_coding	NA	NA	NA	NA	All_Zero	0;0;0;0	0;0;0;0	No
AC243562.1	unprocessed_pseudogene	NA	NA	NA	NA	All_Zero	0;0;0;0	0;0;0;0	No
AC243562.2	unprocessed_pseudogene	NA	NA	NA	NA	All_Zero	0;0;0;0	0;0;0;0	No
AC243562.3	lincRNA	NA	NA	NA	NA	All_Zero	0;0;0;0	0;0;0;0	No
AC243571.1	lincRNA	NA	NA	NA	NA	All_Zero	0;0;0;0	0;0;0;0	No
AC243571.2	antisense	0.00706425	1.00491	0.962224	NA	Low_Counts	1.4;0;0;0	0;0;0;0	No
AC243585.1	lincRNA	NA	NA	NA	NA	All_Zero	0;0;0;0	0;0;0;0	No
AC243585.2	antisense	0.381208	1.30243	0.312427	0.519534	Tested	4.21;3.54;6.62;11.98	4.72;3.5;6.12;3.33	No
AC243591.1	unprocessed_pseudogene	NA	NA	NA	NA	All_Zero	0;0;0;0	0;0;0;0	No
AC243654.1	antisense	0.399564	1.31911	0.218283	0.40809	Tested	11.23;15.94;19.3;19.16	7.86;17.52;7.35;13.32	No
AC243654.2	processed_pseudogene	0.0628726	1.04454	0.721959	NA	Low_Counts	2.81;0;0;0	0;0;0;0	No
AC243654.3	sense_intronic	-0.255452	-1.19371	0.342891	NA	Low_Counts	1.4;0;0.55;0.6	0;1.17;0;6.66	No
AC243725.1	unprocessed_pseudogene	NA	NA	NA	NA	All_Zero	0;0;0;0	0;0;0;0	No
AC243732.1	processed_pseudogene	0.0363155	1.02549	0.807635	NA	Low_Counts	0;0;1.1;0	0;0;0;0	No
AC243756.1	protein_coding	0.00706425	1.00491	0.962224	NA	Low_Counts	1.4;0;0;0	0;0;0;0	No
AC243756.2	unprocessed_pseudogene	NA	NA	NA	NA	All_Zero	0;0;0;0	0;0;0;0	No
AC243772.1	processed_pseudogene	NA	NA	NA	NA	All_Zero	0;0;0;0	0;0;0;0	No
AC243772.2	antisense	0.00706425	1.00491	0.962224	NA	Low_Counts	0;1.77;0;0	0;0;0;0	No
AC243772.3	transcribed_unprocessed_pseudogene	NA	NA	NA	NA	All_Zero	0;0;0;0	0;0;0;0	No
AC243773.1	antisense	NA	NA	NA	NA	All_Zero	0;0;0;0	0;0;0;0	No
AC243773.2	antisense	0.0564007	1.03987	0.757677	NA	Low_Counts	0;1.77;0.55;0	0;0;0;0	No
AC243773.3	sense_intronic	0.171104	1.12592	0.445329	NA	Low_Counts	0;3.54;1.1;0.6	1.57;0;0;0	No
AC243829.1	antisense	NA	NA	NA	NA	All_Zero	0;0;0;0	0;0;0;0	No
AC243829.2	antisense	-0.022187	-1.0155	0.881748	NA	Low_Counts	0;0;0;0	0;0;0;0	No
AC243829.3	unprocessed_pseudogene	NA	NA	NA	NA	All_Zero	0;0;0;0	0;0;0;0	No
AC243829.4	antisense	0.0770175	1.05484	0.709047	NA	Low_Counts	0;0;0.55;1.8	0;0;0;1.66	No
AC243829.5	lincRNA	NA	NA	NA	NA	All_Zero	0;0;0;0	0;0;0;0	No
AC243829.6	unprocessed_pseudogene	NA	NA	NA	NA	All_Zero	0;0;0;0	0;0;0;0	No
AC243829.7	unprocessed_pseudogene	NA	NA	NA	NA	All_Zero	0;0;0;0	0;0;0;0	No
AC243830.1	lincRNA	-0.236077	-1.17779	0.301578	NA	Low_Counts	0;0;0;1.2	0;2.34;3.67;0	No
AC243830.2	lincRNA	NA	NA	NA	NA	All_Zero	0;0;0;0	0;0;0;0	No
AC243830.3	lincRNA	NA	NA	NA	NA	All_Zero	0;0;0;0	0;0;0;0	No
AC243836.1	lincRNA	NA	NA	NA	NA	All_Zero	0;0;0;0	0;0;0;0	No
AC243919.1	processed_transcript	NA	NA	NA	NA	All_Zero	0;0;0;0	0;0;0;0	No
AC243960.1	lincRNA	0.612848	1.52928	0.0842278	0.208831	Low_Counts	1.4;1.77;4.41;5.99	0;2.34;0;0	No
AC243960.2	processed_pseudogene	NA	NA	NA	NA	All_Zero	0;0;0;0	0;0;0;0	No
AC243960.3	lincRNA	NA	NA	NA	NA	All_Zero	0;0;0;0	0;0;0;0	No
AC243960.4	processed_pseudogene	NA	NA	NA	NA	All_Zero	0;0;0;0	0;0;0;0	No
AC243960.5	processed_pseudogene	NA	NA	NA	NA	All_Zero	0;0;0;0	0;0;0;0	No
AC243960.7	TEC	NA	NA	NA	NA	All_Zero	0;0;0;0	0;0;0;0	No
AC243961.1	lincRNA	NA	NA	NA	NA	All_Zero	0;0;0;0	0;0;0;0	No
AC243962.1	unprocessed_pseudogene	NA	NA	NA	NA	All_Zero	0;0;0;0	0;0;0;0	No
AC243964.1	unprocessed_pseudogene	NA	NA	NA	NA	All_Zero	0;0;0;0	0;0;0;0	No
AC243964.2	antisense	-0.904297	-1.87163	0.0140285	0.0516343	Tested	7.02;10.63;2.76;5.99	15.73;7.01;34.28;11.65	No
AC243964.3	TEC	0.23508	1.17697	0.313132	0.520301	Tested	92.66;65.54;62.87;70.07	48.76;74.76;57.54;58.26	No
AC243965.1	lincRNA	0.00706425	1.00491	0.962224	NA	Low_Counts	0;0;0.55;0	0;0;0;0	No
AC243965.2	antisense	0.0759098	1.05403	0.824649	NA	Low_Counts	0;1.77;2.76;2.99	0;1.17;2.45;3.33	No
AC243967.1	protein_coding	NA	NA	NA	NA	All_Zero	0;0;0;0	0;0;0;0	No
AC243967.2	antisense	NA	NA	NA	NA	All_Zero	0;0;0;0	0;0;0;0	No
AC243967.3	lincRNA	NA	NA	NA	NA	All_Zero	0;0;0;0	0;0;0;0	No
AC243972.1	lincRNA	NA	NA	NA	NA	All_Zero	0;0;0;0	0;0;0;0	No
AC243972.2	processed_pseudogene	NA	NA	NA	NA	All_Zero	0;0;0;0	0;0;0;0	No
AC243972.3	unprocessed_pseudogene	NA	NA	NA	NA	All_Zero	0;0;0;0	0;0;0;0	No
AC243994.1	processed_pseudogene	NA	NA	NA	NA	All_Zero	0;0;0;0	0;0;0;0	No
AC244015.1	processed_pseudogene	NA	NA	NA	NA	All_Zero	0;0;0;0	0;0;0;0	No
AC244015.2	unprocessed_pseudogene	NA	NA	NA	NA	All_Zero	0;0;0;0	0;0;0;0	No
AC244021.1	lincRNA	-0.246744	-1.18653	0.508948	0.699886	Low_Counts	0;1.77;1.65;0	1.57;0;1.22;3.33	No
AC244021.2	lincRNA	-0.0514383	-1.0363	0.730192	NA	Low_Counts	0;0;0;0	0;1.17;0;0	No
AC244023.1	unprocessed_pseudogene	NA	NA	NA	NA	All_Zero	0;0;0;0	0;0;0;0	No
AC244033.1	processed_pseudogene	0.0689797	1.04897	0.645604	NA	Low_Counts	0;0;2.21;0	0;0;0;0	No
AC244034.1	processed_pseudogene	NA	NA	NA	NA	All_Zero	0;0;0;0	0;0;0;0	No
AC244034.2	lincRNA	0.162265	1.11904	0.608021	NA	Low_Counts	4.21;3.54;2.76;0	3.15;2.34;1.22;0	No
AC244034.3	TEC	-0.0442097	-1.03112	0.894363	NA	Low_Counts	1.4;1.77;1.65;1.2	0;2.34;2.45;1.66	No
AC244035.1	processed_pseudogene	NA	NA	NA	NA	All_Zero	0;0;0;0	0;0;0;0	No
AC244035.2	antisense	NA	NA	NA	NA	All_Zero	0;0;0;0	0;0;0;0	No
AC244035.3	lincRNA	NA	NA	NA	NA	All_Zero	0;0;0;0	0;0;0;0	No
AC244090.1	processed_pseudogene	NA	NA	NA	NA	All_Zero	0;0;0;0	0;0;0;0	No
AC244090.2	sense_overlapping	0.129752	1.09411	0.581665	NA	Low_Counts	1.4;3.54;0;0	1.57;0;0;0	No
AC244093.1	processed_pseudogene	NA	NA	NA	NA	All_Zero	0;0;0;0	0;0;0;0	No
AC244093.2	processed_pseudogene	-0.0806895	-1.05752	0.588517	NA	Low_Counts	0;0;0;0	0;1.17;1.22;0	No
AC244093.3	sense_intronic	0.181088	1.13374	0.388489	0.592702	Tested	9.83;14.17;1.1;0	6.29;0;0;0	No
AC244093.4	sense_intronic	0.0379712	1.02667	0.874989	NA	Low_Counts	0;0;1.65;1.2	1.57;1.17;0;0	No
AC244093.5	antisense	0.0565571	1.03998	0.705764	NA	Low_Counts	0;0;0;1.8	0;0;0;0	No
AC244097.1	unprocessed_pseudogene	NA	NA	NA	NA	All_Zero	0;0;0;0	0;0;0;0	No
AC244098.1	unprocessed_pseudogene	NA	NA	NA	NA	All_Zero	0;0;0;0	0;0;0;0	No
AC244098.2	unprocessed_pseudogene	NA	NA	NA	NA	All_Zero	0;0;0;0	0;0;0;0	No
AC244098.3	unprocessed_pseudogene	NA	NA	NA	NA	All_Zero	0;0;0;0	0;0;0;0	No
AC244100.1	transcribed_unprocessed_pseudogene	NA	NA	NA	NA	All_Zero	0;0;0;0	0;0;0;0	No
AC244100.2	antisense	NA	NA	NA	NA	All_Zero	0;0;0;0	0;0;0;0	No
AC244100.3	antisense	NA	NA	NA	NA	All_Zero	0;0;0;0	0;0;0;0	No
AC244100.4	lincRNA	NA	NA	NA	NA	All_Zero	0;0;0;0	0;0;0;0	No
AC244102.1	antisense	NA	NA	NA	NA	All_Zero	0;0;0;0	0;0;0;0	No
AC244102.2	unprocessed_pseudogene	NA	NA	NA	NA	All_Zero	0;0;0;0	0;0;0;0	No
AC244107.1	unprocessed_pseudogene	NA	NA	NA	NA	All_Zero	0;0;0;0	0;0;0;0	No
AC244107.2	unprocessed_pseudogene	NA	NA	NA	NA	All_Zero	0;0;0;0	0;0;0;0	No
AC244131.1	processed_pseudogene	NA	NA	NA	NA	All_Zero	0;0;0;0	0;0;0;0	No
AC244131.2	lincRNA	-0.0514383	-1.0363	0.730192	NA	Low_Counts	0;0;0;0	0;1.17;0;0	No
AC244153.1	processed_transcript	0.0998453	1.07166	0.546317	0.730566	Tested	148.81;209.02;220.03;223.39	166.72;196.24;206.91;179.76	No
AC244154.1	unprocessed_pseudogene	NA	NA	NA	NA	All_Zero	0;0;0;0	0;0;0;0	No
AC244157.1	unprocessed_pseudogene	NA	NA	NA	NA	All_Zero	0;0;0;0	0;0;0;0	No
AC244157.2	processed_pseudogene	NA	NA	NA	NA	All_Zero	0;0;0;0	0;0;0;0	No
AC244196.1	TR_V_gene	NA	NA	NA	NA	All_Zero	0;0;0;0	0;0;0;0	No
AC244196.2	TR_V_gene	NA	NA	NA	NA	All_Zero	0;0;0;0	0;0;0;0	No
AC244196.3	TR_V_gene	NA	NA	NA	NA	All_Zero	0;0;0;0	0;0;0;0	No
AC244196.4	TR_V_gene	0.00706425	1.00491	0.962224	NA	Low_Counts	0;1.77;0;0	0;0;0;0	No
AC244196.5	TR_V_gene	NA	NA	NA	NA	All_Zero	0;0;0;0	0;0;0;0	No
AC244197.1	processed_pseudogene	NA	NA	NA	NA	All_Zero	0;0;0;0	0;0;0;0	No
AC244197.2	lincRNA	NA	NA	NA	NA	All_Zero	0;0;0;0	0;0;0;0	No
AC244197.3	protein_coding	NA	NA	NA	NA	All_Zero	0;0;0;0	0;0;0;0	No
AC244205.1	processed_transcript	NA	NA	NA	NA	All_Zero	0;0;0;0	0;0;0;0	No
AC244205.2	transcribed_unprocessed_pseudogene	NA	NA	NA	NA	All_Zero	0;0;0;0	0;0;0;0	No
AC244226.1	IG_V_gene	NA	NA	NA	NA	All_Zero	0;0;0;0	0;0;0;0	No
AC244230.1	processed_transcript	NA	NA	NA	NA	All_Zero	0;0;0;0	0;0;0;0	No
AC244250.1	lincRNA	NA	NA	NA	NA	All_Zero	0;0;0;0	0;0;0;0	No
AC244250.2	unprocessed_pseudogene	NA	NA	NA	NA	All_Zero	0;0;0;0	0;0;0;0	No
AC244250.3	processed_pseudogene	NA	NA	NA	NA	All_Zero	0;0;0;0	0;0;0;0	No
AC244255.1	unprocessed_pseudogene	NA	NA	NA	NA	All_Zero	0;0;0;0	0;0;0;0	No
AC244258.1	unprocessed_pseudogene	NA	NA	NA	NA	All_Zero	0;0;0;0	0;0;0;0	No
AC244394.1	processed_pseudogene	NA	NA	NA	NA	All_Zero	0;0;0;0	0;0;0;0	No
AC244394.2	lincRNA	NA	NA	NA	NA	All_Zero	0;0;0;0	0;0;0;0	No
AC244452.1	unprocessed_pseudogene	-0.022187	-1.0155	0.881748	NA	Low_Counts	0;0;0;0	0;0;0;0	No
AC244452.3	IG_V_pseudogene	NA	NA	NA	NA	All_Zero	0;0;0;0	0;0;0;0	No
AC244452.4	IG_V_pseudogene	NA	NA	NA	NA	All_Zero	0;0;0;0	0;0;0;0	No
AC244453.1	lincRNA	NA	NA	NA	NA	All_Zero	0;0;0;0	0;0;0;0	No
AC244453.2	antisense	-0.022187	-1.0155	0.881748	NA	Low_Counts	0;0;0.55;0	0;0;1.22;0	No
AC244453.3	antisense	0.00706425	1.00491	0.962224	NA	Low_Counts	0;0;0.55;0	0;0;0;0	No
AC244453.4	processed_pseudogene	NA	NA	NA	NA	All_Zero	0;0;0;0	0;0;0;0	No
AC244472.1	TR_V_gene	NA	NA	NA	NA	All_Zero	0;0;0;0	0;0;0;0	No
AC244472.2	TR_V_gene	NA	NA	NA	NA	All_Zero	0;0;0;0	0;0;0;0	No
AC244472.3	TR_V_gene	NA	NA	NA	NA	All_Zero	0;0;0;0	0;0;0;0	No
AC244472.4	TR_V_gene	NA	NA	NA	NA	All_Zero	0;0;0;0	0;0;0;0	No
AC244472.5	TR_V_gene	NA	NA	NA	NA	All_Zero	0;0;0;0	0;0;0;0	No
AC244502.1	processed_transcript	-0.122013	-1.08825	0.660384	NA	Low_Counts	0;1.77;0;0.6	0;0;0;4.99	No
AC244502.2	processed_pseudogene	NA	NA	NA	NA	All_Zero	0;0;0;0	0;0;0;0	No
AC244502.3	lincRNA	-0.022187	-1.0155	0.881748	NA	Low_Counts	0;0;0;0	0;0;0;0	No
AC244505.1	unprocessed_pseudogene	NA	NA	NA	NA	All_Zero	0;0;0;0	0;0;0;0	No
AC244505.2	processed_pseudogene	NA	NA	NA	NA	All_Zero	0;0;0;0	0;0;0;0	No
AC244505.3	processed_pseudogene	NA	NA	NA	NA	All_Zero	0;0;0;0	0;0;0;0	No
AC244505.4	unprocessed_pseudogene	NA	NA	NA	NA	All_Zero	0;0;0;0	0;0;0;0	No
AC244505.5	processed_pseudogene	NA	NA	NA	NA	All_Zero	0;0;0;0	0;0;0;0	No
AC244505.6	processed_pseudogene	NA	NA	NA	NA	All_Zero	0;0;0;0	0;0;0;0	No
AC244505.7	processed_pseudogene	NA	NA	NA	NA	All_Zero	0;0;0;0	0;0;0;0	No
AC244517.1	lincRNA	-0.0271236	-1.01898	0.87469	NA	Low_Counts	0;1.77;0;0	0;0;1.22;0	No
AC244517.10	protein_coding	NA	NA	NA	NA	All_Zero	0;0;0;0	0;0;0;0	No
AC244517.11	antisense	NA	NA	NA	NA	All_Zero	0;0;0;0	0;0;0;0	No
AC244517.12	lincRNA	NA	NA	NA	NA	All_Zero	0;0;0;0	0;0;0;0	No
AC244517.2	antisense	NA	NA	NA	NA	All_Zero	0;0;0;0	0;0;0;0	No
AC244517.3	processed_pseudogene	-0.0503672	-1.03553	0.736034	NA	Low_Counts	0;0;0;0.6	0;0;2.45;0	No
AC244517.4	antisense	NA	NA	NA	NA	All_Zero	0;0;0;0	0;0;0;0	No
AC244517.5	antisense	NA	NA	NA	NA	All_Zero	0;0;0;0	0;0;0;0	No
AC244517.6	protein_coding	NA	NA	NA	NA	All_Zero	0;0;0;0	0;0;0;0	No
AC244517.7	antisense	-0.022187	-1.0155	0.881748	NA	Low_Counts	0;0;0;0	0;0;0;0	No
AC244517.8	processed_transcript	NA	NA	NA	NA	All_Zero	0;0;0;0	0;0;0;0	No
AC244517.9	lincRNA	NA	NA	NA	NA	All_Zero	0;0;0;0	0;0;0;0	No
AC244636.1	processed_pseudogene	NA	NA	NA	NA	All_Zero	0;0;0;0	0;0;0;0	No
AC244636.2	processed_pseudogene	NA	NA	NA	NA	All_Zero	0;0;0;0	0;0;0;0	No
AC244669.1	transcribed_unprocessed_pseudogene	NA	NA	NA	NA	All_Zero	0;0;0;0	0;0;0;0	No
AC244669.2	unprocessed_pseudogene	NA	NA	NA	NA	All_Zero	0;0;0;0	0;0;0;0	No
AC244670.1	processed_pseudogene	NA	NA	NA	NA	All_Zero	0;0;0;0	0;0;0;0	No
AC245008.1	lincRNA	-0.022187	-1.0155	0.881748	NA	Low_Counts	0;0;0;0	0;0;0;0	No
AC245014.1	lincRNA	-0.022187	-1.0155	0.881748	NA	Low_Counts	0;0;0;0	0;0;0;0	No
AC245014.2	processed_pseudogene	NA	NA	NA	NA	All_Zero	0;0;0;0	0;0;0;0	No
AC245014.3	lincRNA	0.236159	1.17785	0.508881	0.69985	Low_Counts	11.23;1.77;2.21;1.8	4.72;2.34;1.22;1.66	No
AC245028.1	unprocessed_pseudogene	NA	NA	NA	NA	All_Zero	0;0;0;0	0;0;0;0	No
AC245028.2	unprocessed_pseudogene	NA	NA	NA	NA	All_Zero	0;0;0;0	0;0;0;0	No
AC245028.3	unprocessed_pseudogene	NA	NA	NA	NA	All_Zero	0;0;0;0	0;0;0;0	No
AC245033.1	protein_coding	NA	NA	NA	NA	All_Zero	0;0;0;0	0;0;0;0	No
AC245033.2	lincRNA	NA	NA	NA	NA	All_Zero	0;0;0;0	0;0;0;0	No
AC245033.3	unprocessed_pseudogene	NA	NA	NA	NA	All_Zero	0;0;0;0	0;0;0;0	No
AC245036.1	unprocessed_pseudogene	NA	NA	NA	NA	All_Zero	0;0;0;0	0;0;0;0	No
AC245036.2	unprocessed_pseudogene	NA	NA	NA	NA	All_Zero	0;0;0;0	0;0;0;0	No
AC245036.3	unprocessed_pseudogene	NA	NA	NA	NA	All_Zero	0;0;0;0	0;0;0;0	No
AC245036.4	unprocessed_pseudogene	NA	NA	NA	NA	All_Zero	0;0;0;0	0;0;0;0	No
AC245036.5	lincRNA	NA	NA	NA	NA	All_Zero	0;0;0;0	0;0;0;0	No
AC245041.1	protein_coding	NA	NA	NA	NA	All_Zero	0;0;0;0	0;0;0;0	No
AC245041.2	lincRNA	-2.20272	-4.60348	3.97863e-09	7.04958e-08	Tested	2.81;0;2.21;0.6	26.74;14.02;42.85;9.99	Down
AC245041.3	lincRNA	-0.89144	-1.85503	0.0171307	0.0609213	Tested	7.02;3.54;5.51;2.4	22.02;11.68;13.47;6.66	No
AC245047.1	processed_pseudogene	NA	NA	NA	NA	All_Zero	0;0;0;0	0;0;0;0	No
AC245047.2	processed_pseudogene	NA	NA	NA	NA	All_Zero	0;0;0;0	0;0;0;0	No
AC245047.3	processed_pseudogene	NA	NA	NA	NA	All_Zero	0;0;0;0	0;0;0;0	No
AC245047.4	processed_pseudogene	NA	NA	NA	NA	All_Zero	0;0;0;0	0;0;0;0	No
AC245047.5	processed_pseudogene	NA	NA	NA	NA	All_Zero	0;0;0;0	0;0;0;0	No
AC245047.6	processed_pseudogene	NA	NA	NA	NA	All_Zero	0;0;0;0	0;0;0;0	No
AC245047.7	processed_pseudogene	NA	NA	NA	NA	All_Zero	0;0;0;0	0;0;0;0	No
AC245047.8	unprocessed_pseudogene	NA	NA	NA	NA	All_Zero	0;0;0;0	0;0;0;0	No
AC245052.1	lincRNA	NA	NA	NA	NA	All_Zero	0;0;0;0	0;0;0;0	No
AC245052.2	unprocessed_pseudogene	NA	NA	NA	NA	All_Zero	0;0;0;0	0;0;0;0	No
AC245052.3	processed_pseudogene	NA	NA	NA	NA	All_Zero	0;0;0;0	0;0;0;0	No
AC245052.4	antisense	0.113714	1.08201	0.761297	0.874866	Tested	7.02;5.31;7.72;3.59	3.15;4.67;6.12;6.66	No
AC245052.5	processed_pseudogene	NA	NA	NA	NA	All_Zero	0;0;0;0	0;0;0;0	No
AC245052.6	unprocessed_pseudogene	NA	NA	NA	NA	All_Zero	0;0;0;0	0;0;0;0	No
AC245052.7	lincRNA	0.0460436	1.03243	0.762905	NA	Low_Counts	0;0;0;2.4	0;1.17;0;0	No
AC245054.1	unprocessed_pseudogene	NA	NA	NA	NA	All_Zero	0;0;0;0	0;0;0;0	No
AC245054.2	processed_pseudogene	NA	NA	NA	NA	All_Zero	0;0;0;0	0;0;0;0	No
AC245056.1	lincRNA	NA	NA	NA	NA	All_Zero	0;0;0;0	0;0;0;0	No
AC245060.1	unprocessed_pseudogene	NA	NA	NA	NA	All_Zero	0;0;0;0	0;0;0;0	No
AC245060.2	lincRNA	NA	NA	NA	NA	All_Zero	0;0;0;0	0;0;0;0	No
AC245060.3	processed_pseudogene	NA	NA	NA	NA	All_Zero	0;0;0;0	0;0;0;0	No
AC245060.4	unprocessed_pseudogene	-0.764255	-1.69849	0.000887329	0.0051727	Tested	36.5;15.94;41.36;28.75	69.21;53.73;53.87;54.93	Down
AC245060.5	lincRNA	1.05246	2.07406	0.000259155	0.0017766	Tested	151.62;177.14;61.21;56.3	58.2;33.87;35.5;54.93	Up
AC245060.6	lincRNA	0.653391	1.57286	0.00708536	0.0296754	Tested	32.29;54.91;66.17;58.69	37.75;35.04;35.5;19.97	Up
AC245088.1	lincRNA	NA	NA	NA	NA	All_Zero	0;0;0;0	0;0;0;0	No
AC245088.2	TR_V_gene	NA	NA	NA	NA	All_Zero	0;0;0;0	0;0;0;0	No
AC245088.3	TR_V_gene	NA	NA	NA	NA	All_Zero	0;0;0;0	0;0;0;0	No
AC245096.1	unprocessed_pseudogene	NA	NA	NA	NA	All_Zero	0;0;0;0	0;0;0;0	No
AC245100.1	lincRNA	-0.022187	-1.0155	0.881748	NA	Low_Counts	0;0;0;0	0;0;0;0	No
AC245100.2	processed_pseudogene	-0.0348215	-1.02443	0.855012	NA	Low_Counts	0;0;0;0.6	1.57;0;0;0	No
AC245100.3	unprocessed_pseudogene	NA	NA	NA	NA	All_Zero	0;0;0;0	0;0;0;0	No
AC245100.4	transcribed_unprocessed_pseudogene	0.431401	1.34854	0.179317	0.356856	Low_Counts	9.83;5.31;0;1.2	3.15;1.17;0;0	No
AC245100.5	processed_pseudogene	NA	NA	NA	NA	All_Zero	0;0;0;0	0;0;0;0	No
AC245100.6	lincRNA	0.00706425	1.00491	0.962224	NA	Low_Counts	0;0;0.55;0	0;0;0;0	No
AC245100.7	lincRNA	-0.00183135	-1.00127	0.993699	NA	Low_Counts	0;0;2.21;1.2	3.15;1.17;0;0	No
AC245100.8	TEC	-0.20268	-1.15083	0.582141	0.757379	Tested	5.62;7.09;6.62;4.79	7.86;10.51;6.12;4.99	No
AC245102.1	processed_pseudogene	NA	NA	NA	NA	All_Zero	0;0;0;0	0;0;0;0	No
AC245102.2	processed_pseudogene	NA	NA	NA	NA	All_Zero	0;0;0;0	0;0;0;0	No
AC245123.1	lincRNA	NA	NA	NA	NA	All_Zero	0;0;0;0	0;0;0;0	No
AC245128.1	processed_transcript	NA	NA	NA	NA	All_Zero	0;0;0;0	0;0;0;0	No
AC245128.2	unprocessed_pseudogene	NA	NA	NA	NA	All_Zero	0;0;0;0	0;0;0;0	No
AC245128.3	lincRNA	NA	NA	NA	NA	All_Zero	0;0;0;0	0;0;0;0	No
AC245140.1	antisense	-0.0460109	-1.03241	0.781422	NA	Low_Counts	0;0;0;0	0;0;1.22;0	No
AC245140.2	antisense	-0.121811	-1.0881	0.662591	0.812534	Tested	39.31;17.71;28.12;35.93	29.88;31.54;46.52;26.63	No
AC245164.1	lincRNA	NA	NA	NA	NA	All_Zero	0;0;0;0	0;0;0;0	No
AC245166.1	IG_V_pseudogene	NA	NA	NA	NA	All_Zero	0;0;0;0	0;0;0;0	No
AC245166.3	IG_V_pseudogene	NA	NA	NA	NA	All_Zero	0;0;0;0	0;0;0;0	No
AC245177.1	lincRNA	NA	NA	NA	NA	All_Zero	0;0;0;0	0;0;0;0	No
AC245187.1	lincRNA	NA	NA	NA	NA	All_Zero	0;0;0;0	0;0;0;0	No
AC245187.2	lincRNA	NA	NA	NA	NA	All_Zero	0;0;0;0	0;0;0;0	No
AC245291.1	unprocessed_pseudogene	NA	NA	NA	NA	All_Zero	0;0;0;0	0;0;0;0	No
AC245291.2	processed_pseudogene	NA	NA	NA	NA	All_Zero	0;0;0;0	0;0;0;0	No
AC245291.3	unprocessed_pseudogene	NA	NA	NA	NA	All_Zero	0;0;0;0	0;0;0;0	No
AC245297.1	unprocessed_pseudogene	NA	NA	NA	NA	All_Zero	0;0;0;0	0;0;0;0	No
AC245297.2	lincRNA	0.501691	1.41587	0.127798	0.281151	Tested	15.44;42.51;27.02;23.36	17.3;24.53;18.36;6.66	No
AC245297.3	lincRNA	0.288552	1.22141	0.0475778	0.135503	Tested	256.91;329.48;408.08;351.56	273.68;254.64;249.76;327.9	No
AC245369.1	IG_V_gene	NA	NA	NA	NA	All_Zero	0;0;0;0	0;0;0;0	No
AC245369.3	IG_V_gene	NA	NA	NA	NA	All_Zero	0;0;0;0	0;0;0;0	No
AC245369.4	IG_V_gene	NA	NA	NA	NA	All_Zero	0;0;0;0	0;0;0;0	No
AC245369.7	IG_V_pseudogene	NA	NA	NA	NA	All_Zero	0;0;0;0	0;0;0;0	No
AC245369.8	IG_pseudogene	NA	NA	NA	NA	All_Zero	0;0;0;0	0;0;0;0	No
AC245389.1	processed_pseudogene	NA	NA	NA	NA	All_Zero	0;0;0;0	0;0;0;0	No
AC245389.2	unprocessed_pseudogene	NA	NA	NA	NA	All_Zero	0;0;0;0	0;0;0;0	No
AC245407.1	lincRNA	NA	NA	NA	NA	All_Zero	0;0;0;0	0;0;0;0	No
AC245407.2	unprocessed_pseudogene	NA	NA	NA	NA	All_Zero	0;0;0;0	0;0;0;0	No
AC245427.1	TR_C_gene	-0.0176458	-1.01231	0.906103	NA	Low_Counts	0;0;0;0	0;0;0;0	No
AC245427.2	antisense	NA	NA	NA	NA	All_Zero	0;0;0;0	0;0;0;0	No
AC245427.3	TR_J_gene	NA	NA	NA	NA	All_Zero	0;0;0;0	0;0;0;0	No
AC245427.4	TR_J_gene	NA	NA	NA	NA	All_Zero	0;0;0;0	0;0;0;0	No
AC245427.5	TR_J_gene	NA	NA	NA	NA	All_Zero	0;0;0;0	0;0;0;0	No
AC245427.6	TR_J_gene	NA	NA	NA	NA	All_Zero	0;0;0;0	0;0;0;0	No
AC245427.7	TR_J_gene	NA	NA	NA	NA	All_Zero	0;0;0;0	0;0;0;0	No
AC245427.8	TR_D_gene	NA	NA	NA	NA	All_Zero	0;0;0;0	0;0;0;0	No
AC245427.9	TR_J_gene	NA	NA	NA	NA	All_Zero	0;0;0;0	0;0;0;0	No
AC245452.1	antisense	0.0900565	1.06441	0.699226	0.836058	Tested	44.92;35.43;43.01;40.73	48.76;29.2;30.61;48.27	No
AC245452.2	processed_pseudogene	NA	NA	NA	NA	All_Zero	0;0;0;0	0;0;0;0	No
AC245452.3	unprocessed_pseudogene	NA	NA	NA	NA	All_Zero	0;0;0;0	0;0;0;0	No
AC245452.4	unprocessed_pseudogene	NA	NA	NA	NA	All_Zero	0;0;0;0	0;0;0;0	No
AC245452.5	lincRNA	NA	NA	NA	NA	All_Zero	0;0;0;0	0;0;0;0	No
AC245505.1	processed_pseudogene	NA	NA	NA	NA	All_Zero	0;0;0;0	0;0;0;0	No
AC245505.2	processed_pseudogene	NA	NA	NA	NA	All_Zero	0;0;0;0	0;0;0;0	No
AC245505.3	processed_pseudogene	NA	NA	NA	NA	All_Zero	0;0;0;0	0;0;0;0	No
AC245517.1	unprocessed_pseudogene	NA	NA	NA	NA	All_Zero	0;0;0;0	0;0;0;0	No
AC245517.2	unprocessed_pseudogene	NA	NA	NA	NA	All_Zero	0;0;0;0	0;0;0;0	No
AC245517.3	unprocessed_pseudogene	NA	NA	NA	NA	All_Zero	0;0;0;0	0;0;0;0	No
AC245517.4	unprocessed_pseudogene	NA	NA	NA	NA	All_Zero	0;0;0;0	0;0;0;0	No
AC245517.5	unprocessed_pseudogene	NA	NA	NA	NA	All_Zero	0;0;0;0	0;0;0;0	No
AC245519.1	lincRNA	NA	NA	NA	NA	All_Zero	0;0;0;0	0;0;0;0	No
AC245519.2	lincRNA	NA	NA	NA	NA	All_Zero	0;0;0;0	0;0;0;0	No
AC245595.1	lincRNA	0.860553	1.81573	0.0226652	0.0762981	Tested	5.62;10.63;15.44;19.76	3.15;9.34;1.22;1.66	No
AC245595.2	transcribed_unprocessed_pseudogene	NA	NA	NA	NA	All_Zero	0;0;0;0	0;0;0;0	No
AC245748.1	protein_coding	NA	NA	NA	NA	All_Zero	0;0;0;0	0;0;0;0	No
AC245748.2	processed_transcript	NA	NA	NA	NA	All_Zero	0;0;0;0	0;0;0;0	No
AC245748.3	lincRNA	NA	NA	NA	NA	All_Zero	0;0;0;0	0;0;0;0	No
AC245884.1	antisense	NA	NA	NA	NA	All_Zero	0;0;0;0	0;0;0;0	No
AC245884.10	lincRNA	-0.022187	-1.0155	0.881748	NA	Low_Counts	0;0;0;0.6	1.57;0;0;0	No
AC245884.11	processed_transcript	-0.022187	-1.0155	0.881748	NA	Low_Counts	0;0;0;0	0;0;0;0	No
AC245884.12	unprocessed_pseudogene	NA	NA	NA	NA	All_Zero	0;0;0;0	0;0;0;0	No
AC245884.2	unprocessed_pseudogene	NA	NA	NA	NA	All_Zero	0;0;0;0	0;0;0;0	No
AC245884.3	processed_pseudogene	NA	NA	NA	NA	All_Zero	0;0;0;0	0;0;0;0	No
AC245884.4	processed_pseudogene	NA	NA	NA	NA	All_Zero	0;0;0;0	0;0;0;0	No
AC245884.5	unprocessed_pseudogene	NA	NA	NA	NA	All_Zero	0;0;0;0	0;0;0;0	No
AC245884.6	transcribed_unprocessed_pseudogene	NA	NA	NA	NA	All_Zero	0;0;0;0	0;0;0;0	No
AC245884.7	unprocessed_pseudogene	NA	NA	NA	NA	All_Zero	0;0;0;0	0;0;0;0	No
AC245884.8	lincRNA	-0.103225	-1.07417	0.561189	NA	Low_Counts	1.4;0;0;0	0;0;0;4.99	No
AC245884.9	sense_intronic	NA	NA	NA	NA	All_Zero	0;0;0;0	0;0;0;0	No
AC246680.1	antisense	NA	NA	NA	NA	All_Zero	0;0;0;0	0;0;0;0	No
AC246680.2	processed_pseudogene	NA	NA	NA	NA	All_Zero	0;0;0;0	0;0;0;0	No
AC246785.1	unprocessed_pseudogene	NA	NA	NA	NA	All_Zero	0;0;0;0	0;0;0;0	No
AC246785.2	processed_pseudogene	0.00706425	1.00491	0.962224	NA	Low_Counts	0;0;0.55;0	0;0;0;0	No
AC246785.3	lincRNA	-0.104847	-1.07538	0.538421	NA	Low_Counts	0;0;0;0	1.57;1.17;0;0	No
AC246785.4	processed_pseudogene	NA	NA	NA	NA	All_Zero	0;0;0;0	0;0;0;0	No
AC246787.1	processed_pseudogene	0.0837979	1.0598	0.752719	NA	Low_Counts	0;1.77;0.55;0.6	0;1.17;0;0	No
AC246787.2	lincRNA	NA	NA	NA	NA	All_Zero	0;0;0;0	0;0;0;0	No
AC246817.1	lincRNA	NA	NA	NA	NA	All_Zero	0;0;0;0	0;0;0;0	No
AC246817.2	lincRNA	NA	NA	NA	NA	All_Zero	0;0;0;0	0;0;0;0	No
AC247036.1	lincRNA	NA	NA	NA	NA	All_Zero	0;0;0;0	0;0;0;0	No
AC247036.4	IG_V_gene	NA	NA	NA	NA	All_Zero	0;0;0;0	0;0;0;0	No
AC247036.6	IG_V_gene	NA	NA	NA	NA	All_Zero	0;0;0;0	0;0;0;0	No
AC247036.7	IG_V_pseudogene	NA	NA	NA	NA	All_Zero	0;0;0;0	0;0;0;0	No
AC253536.1	unprocessed_pseudogene	NA	NA	NA	NA	All_Zero	0;0;0;0	0;0;0;0	No
AC253536.2	processed_pseudogene	NA	NA	NA	NA	All_Zero	0;0;0;0	0;0;0;0	No
AC253536.3	sense_intronic	NA	NA	NA	NA	All_Zero	0;0;0;0	0;0;0;0	No
AC253536.4	unprocessed_pseudogene	NA	NA	NA	NA	All_Zero	0;0;0;0	0;0;0;0	No
AC253536.5	unprocessed_pseudogene	NA	NA	NA	NA	All_Zero	0;0;0;0	0;0;0;0	No
AC253536.6	lincRNA	-0.146112	-1.10658	0.693965	0.832884	Tested	9.83;1.77;11.03;7.19	17.3;10.51;6.12;3.33	No
AC253576.1	processed_pseudogene	NA	NA	NA	NA	All_Zero	0;0;0;0	0;0;0;0	No
AC253576.2	sense_intronic	0.112614	1.08119	0.762887	0.875867	Tested	4.21;7.09;7.17;7.19	3.15;4.67;11.02;3.33	No
AC254562.1	processed_pseudogene	NA	NA	NA	NA	All_Zero	0;0;0;0	0;0;0;0	No
AC254562.2	lincRNA	-0.022187	-1.0155	0.881748	NA	Low_Counts	0;0;0;0	0;0;0;0	No
AC254562.3	lincRNA	0.0107764	1.0075	0.946732	NA	Low_Counts	1.4;0;0;0	0;0;0;0	No
AC254629.1	antisense	NA	NA	NA	NA	All_Zero	0;0;0;0	0;0;0;0	No
AC254633.1	lincRNA	-0.0214485	-1.01498	0.885715	NA	Low_Counts	0;0;0;0	0;0;0;0	No
ACA59	snoRNA	NA	NA	NA	NA	All_Zero	0;0;0;0	0;0;0;0	No
ACA59	snoRNA	0.00706425	1.00491	0.962224	NA	Low_Counts	0;0;0.55;0	0;0;0;0	No
ACA64	snoRNA	NA	NA	NA	NA	All_Zero	0;0;0;0	0;0;0;0	No
ACA64	snoRNA	NA	NA	NA	NA	All_Zero	0;0;0;0	0;0;0;0	No
ACA64	snoRNA	NA	NA	NA	NA	All_Zero	0;0;0;0	0;0;0;0	No
ACA64	snoRNA	0.00706425	1.00491	0.962224	NA	Low_Counts	0;0;0.55;0	0;0;0;0	No
ACA64	snoRNA	NA	NA	NA	NA	All_Zero	0;0;0;0	0;0;0;0	No
ACA64	snoRNA	NA	NA	NA	NA	All_Zero	0;0;0;0	0;0;0;0	No
ACAA1	protein_coding	0.0248497	1.01737	0.839065	0.918933	Tested	210.58;203.71;255.88;261.72	229.64;237.12;221.6;243.01	No
ACAA2	protein_coding	-0.654106	-1.57364	7.4224e-10	1.48474e-08	Tested	200.75;232.05;239.33;218.6	346.03;373.79;386.88;307.93	Down
ACACA	protein_coding	-0.327503	-1.25484	0.0726351	0.186747	Tested	116.52;81.48;83.82;83.25	100.66;121.48;88.15;153.13	No
ACACB	protein_coding	0.504292	1.41843	0.149631	0.315243	Tested	19.65;15.94;20.4;8.38	11.01;12.85;11.02;3.33	No
ACAD10	protein_coding	0.51533	1.42932	0.041673	0.122568	Tested	30.89;44.28;39.7;38.93	15.73;25.7;28.16;31.62	No
ACAD11	protein_coding	-0.0514383	-1.0363	0.730192	NA	Low_Counts	0;0;0;0	1.57;0;0;0	No
ACAD8	protein_coding	0.246374	1.18622	0.0455102	0.130995	Tested	192.33;196.63;200.18;222.19	177.73;144.84;177.52;188.09	No
ACAD9	protein_coding	-0.0350734	-1.02461	0.796917	0.895358	Tested	197.95;214.34;245.95;267.71	248.51;271;184.87;257.99	No
ACADL	protein_coding	0.0833621	1.05948	0.824717	0.910774	Tested	4.21;10.63;3.86;2.99	0;4.67;6.12;6.66	No
ACADM	protein_coding	1.16431	2.24125	1.7877e-18	8.47322e-17	Tested	613.49;634.16;501.27;453.37	210.77;220.77;236.29;284.62	Up
ACADS	protein_coding	0.263693	1.20055	0.405795	0.609135	Tested	16.85;10.63;31.98;25.75	12.58;15.19;22.04;21.64	No
ACADSB	protein_coding	-0.0685421	-1.04866	0.797248	0.895553	Tested	77.21;65.54;89.34;74.26	61.34;70.09;69.79;126.5	No
ACADVL	protein_coding	0.393005	1.31313	5.09833e-05	0.000422501	Tested	923.75;811.3;1041.15;1069.64	769.14;776.78;662.35;725.71	Up
ACAN	protein_coding	0.513306	1.42732	0.150731	0.316886	Low_Counts	2.81;3.54;4.96;2.4	0;0;1.22;3.33	No
ACAP1	protein_coding	-0.223442	-1.16752	0.548713	0.732605	Tested	4.21;8.86;6.07;3.59	4.72;5.84;12.24;4.99	No
ACAP2	protein_coding	0.25227	1.19108	0.18337	0.362555	Tested	310.26;193.08;160.47;164.7	204.47;160.03;144.47;173.1	No
ACAP2-IT1	sense_intronic	0.50845	1.42252	0.0616821	NA	Low_Counts	1.4;3.54;4.96;0.6	0;1.17;0;0	No
ACAP3	protein_coding	0.0156632	1.01092	0.946752	0.974075	Tested	35.1;44.28;49.63;37.73	45.61;26.87;53.87;39.95	No
ACAT1	protein_coding	-0.530893	-1.44482	2.32793e-07	3.1081e-06	Tested	331.31;272.8;318.19;267.11	423.1;473.07;412.59;419.45	Down
ACAT2	protein_coding	-0.470254	-1.38535	0.000373715	0.00245352	Tested	334.12;357.82;504.58;469.54	580.39;498.77;670.92;609.2	Down
ACBD3	protein_coding	0.200718	1.14927	0.246868	0.442656	Tested	421.16;483.59;294.48;284.48	366.48;304.87;233.84;366.18	No
ACBD3-AS1	antisense	-0.0514383	-1.0363	0.730192	NA	Low_Counts	0;0;0;0	0;0;0;1.66	No
ACBD4	protein_coding	-0.527013	-1.44094	0.0792015	0.199648	Tested	21.06;23.03;9.37;12.58	31.46;18.69;20.81;26.63	No
ACBD5	protein_coding	0.763059	1.69708	6.79558e-06	6.84492e-05	Tested	355.18;263.94;233.82;211.41	133.69;182.22;119.98;168.11	Up
ACBD6	protein_coding	-0.0787057	-1.05607	0.283089	0.485511	Tested	1249.45;1464.95;1461.91;1430.18	1491.08;1592.1;1418.97;1426.45	No
ACBD7	protein_coding	-0.125112	-1.09059	0.740695	0.862753	Tested	4.21;7.09;8.82;3.59	3.15;10.51;13.47;0	No
ACCS	protein_coding	-0.281832	-1.21574	0.443476	0.643783	Tested	9.83;8.86;2.76;9.58	9.44;10.51;13.47;6.66	No
ACCSL	protein_coding	NA	NA	NA	NA	All_Zero	0;0;0;0	0;0;0;0	No
ACD	protein_coding	0.246039	1.18595	0.112751	0.256413	Tested	148.81;186;164.89;202.43	124.26;137.83;131;199.74	No
ACE	protein_coding	-0.033791	-1.0237	0.928528	0.965344	Low_Counts	2.81;3.54;4.41;2.4	1.57;3.5;2.45;6.66	No
ACE2	protein_coding	0.00706425	1.00491	0.962224	NA	Low_Counts	0;0;0.55;0	0;0;0;0	No
ACE3P	transcribed_unprocessed_pseudogene	NA	NA	NA	NA	All_Zero	0;0;0;0	0;0;0;0	No
ACEA_U3	snoRNA	NA	NA	NA	NA	All_Zero	0;0;0;0	0;0;0;0	No
ACER1	protein_coding	0.417954	1.33603	0.268624	0.468546	Tested	5.62;5.31;9.93;8.98	7.86;7.01;2.45;0	No
ACER2	protein_coding	-0.0514383	-1.0363	0.730192	NA	Low_Counts	0;0;0;0	1.57;0;0;0	No
ACER3	protein_coding	0.605373	1.52137	6.51094e-06	6.56986e-05	Tested	553.13;504.85;350.17;430.61	284.69;318.89;290.16;284.62	Up
ACHE	protein_coding	-0.211705	-1.15806	0.547943	0.73192	Low_Counts	4.21;0;0.55;4.19	4.72;3.5;0;6.66	No
ACIN1	protein_coding	0.212901	1.15902	0.0069356	0.0291411	Tested	1214.35;1151.41;1168.53;1123.54	1056.97;1048.94;1035.76;860.53	Up
ACKR1	protein_coding	NA	NA	NA	NA	All_Zero	0;0;0;0	0;0;0;0	No
ACKR2	protein_coding	0.00830264	1.00577	0.95574	NA	Low_Counts	0;0;0;0.6	0;0;0;0	No
ACKR3	protein_coding	NA	NA	NA	NA	All_Zero	0;0;0;0	0;0;0;0	No
ACKR4	protein_coding	0.0140619	1.00979	0.940686	NA	Low_Counts	0;0;0;0.6	0;0;0;0	No
ACLY	protein_coding	-0.208184	-1.15523	0.024042	0.0796406	Tested	657.01;630.62;648.51;630.05	603.98;815.32;757.84;788.96	No
ACMSD	protein_coding	0.104174	1.07488	0.602235	NA	Low_Counts	0;1.77;1.1;0	0;0;0;0	No
ACO1	protein_coding	-0.0218387	-1.01525	0.84763	0.924724	Tested	687.9;618.22;524.99;526.44	544.21;527.97;620.72;689.09	No
ACO2	protein_coding	-0.288725	-1.22156	0.00380762	0.0177998	Tested	520.84;556.22;618.18;571.35	599.26;661.14;815.39;710.73	Down
ACOD1	protein_coding	0.342498	1.26795	0.141609	NA	Low_Counts	0;5.31;1.65;0.6	0;0;0;0	No
ACOT1	protein_coding	0.0227219	1.01587	0.900553	NA	Low_Counts	2.81;0;0;0	0;0;1.22;0	No
ACOT11	protein_coding	0.265668	1.20219	0.363596	0.568856	Tested	22.46;21.26;28.68;21.56	22.02;11.68;22.04;21.64	No
ACOT12	protein_coding	-0.022187	-1.0155	0.881748	NA	Low_Counts	0;0;0;0	0;0;0;0	No
ACOT13	protein_coding	-0.237309	-1.17879	0.00793291	0.032507	Tested	1057.12;1023.87;1059.9;1025.32	1126.18;1196.12;1216.96;1388.17	Down
ACOT2	protein_coding	0.382035	1.30318	0.140245	0.301006	Tested	51.94;28.34;39.15;48.51	23.59;21.03;30.61;51.6	No
ACOT4	protein_coding	-2.20384	-4.60704	1.74782e-12	4.68179e-11	Tested	7.02;10.63;2.76;6.59	56.62;44.39;35.5;41.61	Down
ACOT6	protein_coding	0.00706425	1.00491	0.962224	NA	Low_Counts	0;0;0;0.6	0;0;0;0	No
ACOT7	protein_coding	-0.28487	-1.2183	0.000715049	0.00429911	Tested	1104.85;1064.61;975.52;1060.06	1270.88;1342.13;1253.69;1256.68	Down
ACOT8	protein_coding	0.0901771	1.0645	0.47573	0.672525	Tested	197.95;242.68;220.03;224.59	226.49;218.43;171.4;214.72	No
ACOT9	protein_coding	-0.185033	-1.13684	0.0659275	0.17383	Tested	814.25;729.82;844.28;764.8	843.06;762.76;983.12;1015.33	No
ACOX1	protein_coding	-0.013993	-1.00975	0.932153	0.966379	Tested	113.71;95.66;108.64;101.81	116.39;117.98;80.8;111.52	No
ACOX2	protein_coding	-0.119382	-1.08627	0.513379	0.703645	Tested	151.62;134.63;124.63;124.57	117.97;205.58;151.81;99.87	No
ACOX3	protein_coding	-0.491344	-1.40575	0.053386	0.148022	Tested	29.48;30.11;23.16;20.96	26.74;33.87;51.42;34.95	No
ACOXL	protein_coding	0.40459	1.32371	0.249827	0.446693	Low_Counts	1.4;3.54;4.41;0.6	0;1.17;1.22;0	No
ACOXL-AS1	antisense	-0.29048	-1.22305	0.124027	NA	Low_Counts	0;0;0;0	0;11.68;0;0	No
ACP1	protein_coding	0.00371002	1.00257	0.967411	0.98443	Tested	744.05;752.84;850.89;933.09	765.99;883.07;864.36;773.98	No
ACP2	protein_coding	-0.130537	-1.0947	0.485638	0.6805	Tested	84.23;76.17;88.23;112.59	117.97;68.92;115.08;104.86	No
ACP5	protein_coding	0.00611753	1.00425	0.967311	NA	Low_Counts	0;0;0.55;0	0;0;0;0	No
ACP6	protein_coding	0.687868	1.6109	8.26677e-05	0.000647447	Tested	223.22;177.14;129.04;171.29	113.25;100.46;89.37;116.51	Up
ACP7	protein_coding	0.912444	1.88223	0.00751779	0.0311274	Tested	18.25;21.26;16.54;11.98	7.86;5.84;3.67;9.99	Up
ACPP	protein_coding	0.0270552	1.01893	0.935572	NA	Low_Counts	1.4;1.77;1.65;2.4	1.57;1.17;2.45;1.66	No
ACPT	protein_coding	NA	NA	NA	NA	All_Zero	0;0;0;0	0;0;0;0	No
ACR	protein_coding	-0.0503672	-1.03553	0.736034	NA	Low_Counts	0;0;0;0.6	0;2.34;0;0	No
ACRBP	protein_coding	-0.022187	-1.0155	0.881748	NA	Low_Counts	0;0;0;0	0;0;0;0	No
ACRV1	protein_coding	0.0070905	1.00493	0.963396	NA	Low_Counts	0;0;0.55;0	0;0;0;0	No
ACSBG1	protein_coding	-0.110034	-1.07925	0.65805	0.809638	Tested	25.27;46.06;49.08;44.32	39.32;37.38;58.77;46.61	No
ACSBG2	protein_coding	0.00706425	1.00491	0.962224	NA	Low_Counts	0;0;0.55;0	0;0;0;0	No
ACSF2	protein_coding	-0.69846	-1.62277	0.00439667	0.0201127	Tested	37.9;56.68;23.16;29.35	59.77;59.57;67.34;53.26	Down
ACSF3	protein_coding	-0.0460347	-1.03242	0.887304	0.946255	Tested	25.27;17.71;19.3;13.18	20.45;14.02;8.57;36.62	No
ACSL1	protein_coding	-0.0575656	-1.04071	0.744919	0.86484	Tested	169.87;162.97;104.78;106.6	121.11;167.04;140.8;121.51	No
ACSL3	protein_coding	0.518858	1.43282	0.00031475	0.0021169	Tested	1069.75;1038.04;617.08;720.48	548.93;578.2;592.56;637.49	Up
ACSL4	protein_coding	-0.129417	-1.09385	0.262992	0.462527	Tested	245.68;240.91;251.46;229.98	262.67;269.83;228.94;302.93	No
ACSL5	protein_coding	0.713932	1.64027	4.21792e-13	1.21366e-11	Tested	560.15;628.85;528.29;555.78	286.26;348.09;383.21;342.88	Up
ACSL6	protein_coding	0.431516	1.34865	0.245898	0.441566	Tested	7.02;12.4;9.37;5.99	4.72;8.18;3.67;3.33	No
ACSM1	protein_coding	NA	NA	NA	NA	All_Zero	0;0;0;0	0;0;0;0	No
ACSM2A	protein_coding	0.310416	1.24006	0.401235	0.604785	Low_Counts	1.4;3.54;4.41;4.19	3.15;2.34;2.45;0	No
ACSM2B	protein_coding	-0.128438	-1.09311	0.610734	NA	Low_Counts	0;0;1.1;0.6	0;0;1.22;3.33	No
ACSM3	protein_coding	0.0533179	1.03765	0.885525	0.945513	Tested	23.87;7.09;8.27;4.19	11.01;3.5;14.69;9.99	No
ACSM4	protein_coding	-0.0372084	-1.02613	0.844601	NA	Low_Counts	0;0;0.55;0	1.57;0;0;0	No
ACSM5	protein_coding	0.00706425	1.00491	0.962224	NA	Low_Counts	0;0;0.55;0	0;0;0;0	No
ACSM5P1	unprocessed_pseudogene	NA	NA	NA	NA	All_Zero	0;0;0;0	0;0;0;0	No
ACSM6	protein_coding	0.215538	1.16114	0.358451	NA	Low_Counts	0;1.77;2.21;0	0;0;0;0	No
ACSS1	protein_coding	-0.804755	-1.74685	0.00155398	0.00831728	Tested	18.25;56.68;28.68;33.54	51.9;68.92;79.58;49.93	Down
ACSS2	protein_coding	0.0693104	1.04922	0.7038	0.839433	Tested	141.79;134.63;95.95;116.19	143.13;129.66;86.93;98.2	No
ACSS3	protein_coding	1.32471	2.50483	9.58556e-10	1.8762e-08	Tested	120.73;131.08;77.76;92.83	45.61;32.71;33.06;39.95	Up
ACTA1	protein_coding	-0.490887	-1.40531	0.168989	0.342617	Low_Counts	1.4;0;0;3.59	4.72;3.5;1.22;6.66	No
ACTA2	protein_coding	-0.481539	-1.39623	0.0600902	0.162234	Tested	37.9;26.57;34.19;20.96	62.91;40.88;39.18;31.62	No
ACTA2-AS1	antisense	0.541751	1.45574	0.0598633	NA	Low_Counts	0;1.77;3.86;5.39	0;0;0;0	No
ACTB	protein_coding	-0.624678	-1.54187	3.0132e-17	1.28858e-15	Tested	6366.57;6221.15;6192.84;7301.83	9670.03;10463.69;10628.19;9637.29	Down
ACTBL2	protein_coding	-0.0820024	-1.05849	0.76204	NA	Low_Counts	0;0;0.55;0	0;0;0;1.66	No
ACTBP1	processed_pseudogene	NA	NA	NA	NA	All_Zero	0;0;0;0	0;0;0;0	No
ACTBP11	processed_pseudogene	NA	NA	NA	NA	All_Zero	0;0;0;0	0;0;0;0	No
ACTBP12	processed_pseudogene	NA	NA	NA	NA	All_Zero	0;0;0;0	0;0;0;0	No
ACTBP13	unitary_pseudogene	NA	NA	NA	NA	All_Zero	0;0;0;0	0;0;0;0	No
ACTBP14	processed_pseudogene	NA	NA	NA	NA	All_Zero	0;0;0;0	0;0;0;0	No
ACTBP2	processed_pseudogene	0.00706425	1.00491	0.962224	NA	Low_Counts	0;0;0.55;0	0;0;0;0	No
ACTBP6	processed_pseudogene	NA	NA	NA	NA	All_Zero	0;0;0;0	0;0;0;0	No
ACTBP7	processed_pseudogene	NA	NA	NA	NA	All_Zero	0;0;0;0	0;0;0;0	No
ACTBP8	processed_pseudogene	NA	NA	NA	NA	All_Zero	0;0;0;0	0;0;0;0	No
ACTBP9	processed_pseudogene	NA	NA	NA	NA	All_Zero	0;0;0;0	0;0;0;0	No
ACTC1	protein_coding	0.0742206	1.05279	0.723058	NA	Low_Counts	0;3.54;0.55;0	0;1.17;0;0	No
ACTG1	protein_coding	0.00401426	1.00279	0.951666	0.976074	Tested	16866.14;16442.11;17709.98;20127.34	17543.83;17712.82;18316.82;17400.38	No
ACTG1P1	processed_pseudogene	NA	NA	NA	NA	All_Zero	0;0;0;0	0;0;0;0	No
ACTG1P10	processed_pseudogene	NA	NA	NA	NA	All_Zero	0;0;0;0	0;0;0;0	No
ACTG1P11	processed_pseudogene	NA	NA	NA	NA	All_Zero	0;0;0;0	0;0;0;0	No
ACTG1P12	processed_pseudogene	NA	NA	NA	NA	All_Zero	0;0;0;0	0;0;0;0	No
ACTG1P13	processed_pseudogene	0.0601543	1.04258	0.687204	NA	Low_Counts	0;0;1.1;0.6	0;0;0;0	No
ACTG1P14	processed_pseudogene	NA	NA	NA	NA	All_Zero	0;0;0;0	0;0;0;0	No
ACTG1P15	processed_pseudogene	NA	NA	NA	NA	All_Zero	0;0;0;0	0;0;0;0	No
ACTG1P16	transcribed_processed_pseudogene	NA	NA	NA	NA	All_Zero	0;0;0;0	0;0;0;0	No
ACTG1P17	transcribed_processed_pseudogene	0.00706425	1.00491	0.962224	NA	Low_Counts	0;0;0.55;0	0;0;0;0	No
ACTG1P18	processed_pseudogene	NA	NA	NA	NA	All_Zero	0;0;0;0	0;0;0;0	No
ACTG1P19	processed_pseudogene	NA	NA	NA	NA	All_Zero	0;0;0;0	0;0;0;0	No
ACTG1P2	processed_pseudogene	NA	NA	NA	NA	All_Zero	0;0;0;0	0;0;0;0	No
ACTG1P20	processed_pseudogene	NA	NA	NA	NA	All_Zero	0;0;0;0	0;0;0;0	No
ACTG1P21	processed_pseudogene	NA	NA	NA	NA	All_Zero	0;0;0;0	0;0;0;0	No
ACTG1P22	transcribed_processed_pseudogene	NA	NA	NA	NA	All_Zero	0;0;0;0	0;0;0;0	No
ACTG1P23	processed_pseudogene	NA	NA	NA	NA	All_Zero	0;0;0;0	0;0;0;0	No
ACTG1P24	processed_pseudogene	NA	NA	NA	NA	All_Zero	0;0;0;0	0;0;0;0	No
ACTG1P3	processed_pseudogene	NA	NA	NA	NA	All_Zero	0;0;0;0	0;0;0;0	No
ACTG1P4	processed_pseudogene	NA	NA	NA	NA	All_Zero	0;0;0;0	0;0;0;0	No
ACTG1P9	processed_pseudogene	-0.022187	-1.0155	0.881748	NA	Low_Counts	0;0;0;0	0;0;0;0	No
ACTG2	protein_coding	0.097686	1.07006	0.604635	NA	Low_Counts	0;0;3.31;0	0;0;1.22;0	No
ACTL10	protein_coding	0.00416918	1.00289	0.990751	0.994824	Low_Counts	1.4;5.31;1.1;2.4	1.57;3.5;3.67;0	No
ACTL6A	protein_coding	0.0968343	1.06942	0.31274	0.519903	Tested	1180.66;1139.01;1398.49;1454.74	1338.52;1137.71;1139.83;1243.36	No
ACTL6B	protein_coding	NA	NA	NA	NA	All_Zero	0;0;0;0	0;0;0;0	No
ACTL7A	protein_coding	NA	NA	NA	NA	All_Zero	0;0;0;0	0;0;0;0	No
ACTL7B	protein_coding	-0.0514383	-1.0363	0.730192	NA	Low_Counts	0;0;0;0	0;1.17;0;0	No
ACTL8	protein_coding	NA	NA	NA	NA	All_Zero	0;0;0;0	0;0;0;0	No
ACTL9	protein_coding	NA	NA	NA	NA	All_Zero	0;0;0;0	0;0;0;0	No
ACTN1	protein_coding	-0.0940067	-1.06733	0.252248	0.44928	Tested	4860.21;4446.21;4515.86;4102.49	5377.65;4812.5;4127.13;4826.97	No
ACTN1-AS1	antisense	0.00706425	1.00491	0.962224	NA	Low_Counts	0;0;0.55;0	0;0;0;0	No
ACTN2	protein_coding	0.125586	1.09095	0.599739	NA	Low_Counts	0;0;1.1;1.2	0;0;0;0	No
ACTN3	protein_coding	0.00706425	1.00491	0.962224	NA	Low_Counts	1.4;0;0;0	0;0;0;0	No
ACTN4	protein_coding	-0.00840528	-1.00584	0.898011	0.952138	Tested	6435.36;6396.52;6416.73;7096.4	6223.86;7247.96;6747.14;6281.71	No
ACTN4P1	processed_pseudogene	NA	NA	NA	NA	All_Zero	0;0;0;0	0;0;0;0	No
ACTN4P2	processed_pseudogene	0.00706425	1.00491	0.962224	NA	Low_Counts	1.4;0;0;0	0;0;0;0	No
ACTP1	processed_pseudogene	NA	NA	NA	NA	All_Zero	0;0;0;0	0;0;0;0	No
ACTR10	protein_coding	0.315438	1.24439	0.000181789	0.00129966	Tested	1040.27;972.5;1038.94;1049.28	825.76;721.88;799.47;955.41	Up
ACTR1A	protein_coding	-0.139221	-1.10131	0.0562035	0.154131	Tested	671.05;641.25;639.69;683.35	726.67;739.4;712.55;729.04	No
ACTR1B	protein_coding	0.0957935	1.06865	0.341082	0.54889	Tested	669.65;651.87;613.22;701.32	589.83;718.37;635.41;510.99	No
ACTR2	protein_coding	0.218931	1.16387	0.0840007	0.208329	Tested	2691.23;2375.44;1838;1830.25	2099.79;1961.21;1467.94;1930.79	No
ACTR3	protein_coding	0.120448	1.08707	0.125109	0.276533	Tested	2698.25;2256.76;2395.52;2377.05	2505.59;2057;2269.86;2110.55	No
ACTR3B	protein_coding	-0.692203	-1.61575	0.00122447	0.00679893	Tested	39.31;37.2;44.67;32.34	53.48;51.4;71.01;86.55	Down
ACTR3BP1	processed_pseudogene	NA	NA	NA	NA	All_Zero	0;0;0;0	0;0;0;0	No
ACTR3BP2	processed_pseudogene	NA	NA	NA	NA	All_Zero	0;0;0;0	0;0;0;0	No
ACTR3BP2	processed_pseudogene	NA	NA	NA	NA	All_Zero	0;0;0;0	0;0;0;0	No
ACTR3BP3	processed_pseudogene	NA	NA	NA	NA	All_Zero	0;0;0;0	0;0;0;0	No
ACTR3BP4	processed_pseudogene	NA	NA	NA	NA	All_Zero	0;0;0;0	0;0;0;0	No
ACTR3BP5	processed_pseudogene	NA	NA	NA	NA	All_Zero	0;0;0;0	0;0;0;0	No
ACTR3BP6	processed_pseudogene	NA	NA	NA	NA	All_Zero	0;0;0;0	0;0;0;0	No
ACTR3C	protein_coding	-1.06816	-2.09676	0.00307198	0.0149039	Tested	1.4;7.09;6.07;3.59	18.87;18.69;13.47;6.66	Down
ACTR3P2	processed_pseudogene	NA	NA	NA	NA	All_Zero	0;0;0;0	0;0;0;0	No
ACTR3P3	processed_pseudogene	NA	NA	NA	NA	All_Zero	0;0;0;0	0;0;0;0	No
ACTR5	protein_coding	0.45514	1.37092	0.0193269	0.0672185	Tested	75.81;72.63;76.65;84.45	50.33;63.08;45.3;63.25	No
ACTR6	protein_coding	0.250936	1.18998	0.118509	0.265842	Tested	165.66;131.08;124.08;123.97	95.95;106.3;124.88;121.51	No
ACTR6P1	processed_pseudogene	NA	NA	NA	NA	All_Zero	0;0;0;0	0;0;0;0	No
ACTR8	protein_coding	-0.0127759	-1.00889	0.932786	0.966606	Tested	119.33;138.17;127.94;120.38	124.26;141.34;134.67;104.86	No
ACTRT1	protein_coding	NA	NA	NA	NA	All_Zero	0;0;0;0	0;0;0;0	No
ACTRT2	protein_coding	NA	NA	NA	NA	All_Zero	0;0;0;0	0;0;0;0	No
ACTRT3	protein_coding	-0.0067197	-1.00467	0.984477	0.991746	Tested	22.46;31.89;13.79;16.77	11.01;38.55;17.14;14.98	No
ACVR1	protein_coding	0.283363	1.21703	0.163281	0.334422	Tested	202.16;139.94;113.05;167.09	105.38;176.38;124.88;89.88	No
ACVR1B	protein_coding	-0.167312	-1.12296	0.482032	0.677479	Tested	47.73;33.66;33.64;34.74	44.04;43.22;45.3;34.95	No
ACVR1C	protein_coding	0.17435	1.12846	0.617924	0.783099	Low_Counts	7.02;0;3.31;0	3.15;1.17;0;1.66	No
ACVR2A	protein_coding	0.0628963	1.04456	0.773699	0.881313	Tested	242.87;138.17;130.69;153.92	228.07;108.63;144.47;153.13	No
ACVR2B	protein_coding	0.505144	1.41927	0.0869035	0.213696	Tested	49.14;67.31;39.15;31.14	28.31;21.03;25.71;44.94	No
ACVR2B-AS1	antisense	0.371345	1.29356	0.319708	0.52658	Tested	8.42;10.63;8.27;6.59	3.15;7.01;6.12;4.99	No
ACVRL1	protein_coding	-0.0752517	-1.05354	0.689791	NA	Low_Counts	0;0;0;0	0;1.17;0;0	No
ACY1	protein_coding	0.288614	1.22147	0.443607	0.643848	Tested	5.62;5.31;8.82;7.19	4.72;7.01;4.9;3.33	No
ACY3	protein_coding	-0.0806895	-1.05752	0.588517	NA	Low_Counts	0;0;0;0	0;2.34;0;0	No
ACYP1	protein_coding	0.242688	1.18319	0.0270233	0.0876779	Tested	426.78;400.34;434.55;424.62	410.52;334.07;352.6;327.9	No
ACYP2	protein_coding	0.419406	1.33738	0.0255608	0.0837932	Tested	70.19;79.71;94.3;83.85	61.34;63.08;62.44;56.59	No
AD000090.1	antisense	0.0350619	1.0246	0.925272	0.964062	Tested	75.81;593.42;100.36;77.26	415.24;146.01;73.46;159.79	No
AD000091.1	processed_pseudogene	NA	NA	NA	NA	All_Zero	0;0;0;0	0;0;0;0	No
AD000671.1	protein_coding	NA	NA	NA	NA	All_Zero	0;0;0;0	0;0;0;0	No
AD000671.2	protein_coding	NA	NA	NA	NA	All_Zero	0;0;0;0	0;0;0;0	No
AD000671.3	antisense	0.696905	1.62102	0.0499788	0.140678	Tested	12.63;10.63;13.79;9.58	4.72;8.18;4.9;3.33	No
AD000813.1	TEC	0.137671	1.10013	0.671689	NA	Low_Counts	2.81;3.54;2.76;0.6	3.15;0;3.67;0	No
AD000864.1	TEC	0.173004	1.1274	0.625441	0.788466	Low_Counts	1.4;5.31;2.76;1.2	1.57;3.5;0;1.66	No
AD001527.1	antisense	0.036123	1.02535	0.808929	NA	Low_Counts	0;0;0;1.2	0;0;0;0	No
AD001527.2	TEC	0.22512	1.16887	0.385103	NA	Low_Counts	0;5.31;1.65;0.6	0;2.34;0;0	No
ADA	protein_coding	-0.263747	-1.20059	0.418255	0.621445	Tested	15.44;10.63;9.37;10.78	15.73;11.68;19.59;9.99	No
ADA2	protein_coding	0.0340225	1.02386	0.819868	NA	Low_Counts	0;0;0.55;0.6	0;0;0;0	No
ADAD1	protein_coding	-0.022187	-1.0155	0.881748	NA	Low_Counts	0;0;0;0	0;0;0;0	No
ADAD1P2	processed_pseudogene	NA	NA	NA	NA	All_Zero	0;0;0;0	0;0;0;0	No
ADAD2	protein_coding	NA	NA	NA	NA	All_Zero	0;0;0;0	0;0;0;0	No
ADAL	protein_coding	0.463239	1.37863	0.0226766	0.0763028	Tested	96.87;70.86;109.74;101.21	73.93;78.26;48.97;71.57	No
ADAM10	protein_coding	-0.431126	-1.34829	0.00107759	0.00609649	Tested	387.47;480.05;307.71;338.98	462.42;449.71;582.77;540.95	Down
ADAM11	protein_coding	-0.341984	-1.2675	0.193083	NA	Low_Counts	0;0;0.55;0.6	0;0;1.22;6.66	No
ADAM12	protein_coding	0.969088	1.9576	0.00514827	0.022805	Tested	32.29;30.11;20.4;11.98	7.86;10.51;9.79;6.66	Up
ADAM15	protein_coding	-0.293714	-1.22579	0.00395571	0.0183373	Tested	238.66;269.25;271.87;283.28	355.47;317.72;312.2;334.56	Down
ADAM17	protein_coding	-0.110217	-1.07939	0.315055	0.522327	Tested	327.1;348.97;284.55;319.22	314.57;338.74;384.43;331.23	No
ADAM18	protein_coding	0.00706425	1.00491	0.962224	NA	Low_Counts	0;1.77;0;0	0;0;0;0	No
ADAM19	protein_coding	1.21931	2.32835	1.40936e-23	9.81546e-22	Tested	335.53;347.19;289.51;340.18	146.28;121.48;142.02;139.82	Up
ADAM1A	unitary_pseudogene	NA	NA	NA	NA	All_Zero	0;0;0;0	0;0;0;0	No
ADAM1B	unitary_pseudogene	-0.139575	-1.10158	0.580744	NA	Low_Counts	1.4;0;1.1;0.6	0;0;0;6.66	No
ADAM2	protein_coding	0.00615476	1.00428	0.967123	NA	Low_Counts	0;0;0.55;0	0;0;0;0	No
ADAM20	protein_coding	-0.022187	-1.0155	0.881748	NA	Low_Counts	0;0;0;0	0;0;0;0	No
ADAM20P1	transcribed_unprocessed_pseudogene	NA	NA	NA	NA	All_Zero	0;0;0;0	0;0;0;0	No
ADAM20P2	processed_pseudogene	-0.022187	-1.0155	0.881748	NA	Low_Counts	0;0;0;0	0;0;0;0	No
ADAM20P3	processed_pseudogene	0.00706425	1.00491	0.962224	NA	Low_Counts	0;0;0.55;0	0;0;0;0	No
ADAM21	protein_coding	0.0568861	1.04022	0.743953	NA	Low_Counts	0;0;1.65;0.6	0;0;1.22;0	No
ADAM21P1	transcribed_processed_pseudogene	NA	NA	NA	NA	All_Zero	0;0;0;0	0;0;0;0	No
ADAM22	protein_coding	-0.614229	-1.53074	0.0570426	0.155804	Tested	14.04;17.71;14.34;22.16	47.19;31.54;34.28;6.66	No
ADAM23	protein_coding	0.151806	1.11096	0.377774	NA	Low_Counts	4.21;0;1.1;0	0;0;0;0	No
ADAM24P	unitary_pseudogene	NA	NA	NA	NA	All_Zero	0;0;0;0	0;0;0;0	No
ADAM28	protein_coding	-1.42571	-2.68646	2.77011e-05	0.000244903	Tested	5.62;1.77;7.72;2.4	17.3;17.52;15.92;31.62	Down
ADAM29	protein_coding	0.17862	1.1318	0.465933	NA	Low_Counts	0;3.54;1.65;0	0;0;0;1.66	No
ADAM30	protein_coding	NA	NA	NA	NA	All_Zero	0;0;0;0	0;0;0;0	No
ADAM32	protein_coding	0.844307	1.7954	0.0154182	0.0557611	Tested	22.46;14.17;14.89;17.37	9.44;5.84;7.35;6.66	No
ADAM33	protein_coding	0.150779	1.11017	0.563753	NA	Low_Counts	2.81;0;1.1;0	0;0;1.22;0	No
ADAM3A	transcribed_unitary_pseudogene	NA	NA	NA	NA	All_Zero	0;0;0;0	0;0;0;0	No
ADAM3B	processed_pseudogene	NA	NA	NA	NA	All_Zero	0;0;0;0	0;0;0;0	No
ADAM5	transcribed_unitary_pseudogene	0.00706425	1.00491	0.962224	NA	Low_Counts	0;0;0.55;0	0;0;0;0	No
ADAM6	transcribed_unprocessed_pseudogene	NA	NA	NA	NA	All_Zero	0;0;0;0	0;0;0;0	No
ADAM7	protein_coding	0.032357	1.02268	0.828513	NA	Low_Counts	0;0;1.1;0	0;0;0;0	No
ADAM8	protein_coding	0.283687	1.2173	0.0800445	0.201327	Tested	567.17;637.7;361.2;371.32	353.9;371.45;357.5;479.37	No
ADAM9	protein_coding	0.0752292	1.05353	0.434695	0.636561	Tested	353.78;317.08;318.19;346.17	322.44;295.53;334.24;314.59	No
ADAMDEC1	protein_coding	NA	NA	NA	NA	All_Zero	0;0;0;0	0;0;0;0	No
ADAMTS1	protein_coding	1.37272	2.58958	2.70836e-08	4.18215e-07	Tested	60.37;56.68;82.72;80.85	22.02;31.54;13.47;29.96	Up
ADAMTS10	protein_coding	-0.11475	-1.08279	0.580206	NA	Low_Counts	0;0;0.55;0.6	0;1.17;2.45;0	No
ADAMTS12	protein_coding	-2.17693	-4.52189	8.65513e-82	6.15343e-79	Tested	154.43;155.88;189.15;168.89	756.55;839.85;854.56;717.39	Down
ADAMTS13	protein_coding	0.121741	1.08805	0.662786	NA	Low_Counts	0;5.31;0;0.6	1.57;1.17;0;0	No
ADAMTS14	protein_coding	-0.8741	-1.83286	0.0207575	0.0711215	Low_Counts	0;0;0.55;0.6	3.15;3.5;7.35;0	No
ADAMTS15	protein_coding	-1.37874	-2.60042	5.51958e-12	1.39115e-10	Tested	30.89;49.6;30.88;41.32	92.8;102.79;127.33;96.54	Down
ADAMTS16	protein_coding	0.272444	1.20785	0.274495	0.475262	Tested	42.12;23.03;50.18;46.71	29.88;23.36;45.3;36.62	No
ADAMTS17	protein_coding	-0.152192	-1.11126	0.687265	0.82916	Tested	0;5.31;5.51;8.98	3.15;8.18;4.9;9.99	No
ADAMTS18	protein_coding	0.00573897	1.00399	0.971685	NA	Low_Counts	0;0;0.55;0.6	1.57;0;0;0	No
ADAMTS19	protein_coding	0.00706425	1.00491	0.962224	NA	Low_Counts	0;0;0;0.6	0;0;0;0	No
ADAMTS19-AS1	antisense	NA	NA	NA	NA	All_Zero	0;0;0;0	0;0;0;0	No
ADAMTS2	protein_coding	0.687031	1.60997	0.0508433	0.142467	Low_Counts	2.81;3.54;6.07;2.4	1.57;0;0;1.66	No
ADAMTS20	protein_coding	-0.0491376	-1.03465	0.742208	NA	Low_Counts	0;0;0;0	0;1.17;0;0	No
ADAMTS3	protein_coding	0.345405	1.27051	0.352173	0.559236	Tested	4.21;5.31;7.72;7.19	0;2.34;4.9;8.32	No
ADAMTS4	protein_coding	-0.0381094	-1.02677	0.914393	0.960694	Tested	8.42;12.4;15.44;5.39	11.01;14.02;11.02;6.66	No
ADAMTS5	protein_coding	-0.0239946	-1.01677	0.921054	NA	Low_Counts	1.4;0;1.1;0.6	0;3.5;0;0	No
ADAMTS6	protein_coding	-1.05816	-2.08227	0.000139698	0.00103323	Tested	29.48;7.09;34.74;23.96	40.89;63.08;89.37;46.61	Down
ADAMTS7	protein_coding	0.771222	1.70671	0.0405157	0.120083	Tested	9.83;7.09;7.72;7.19	3.15;2.34;4.9;1.66	No
ADAMTS7P1	transcribed_unprocessed_pseudogene	NA	NA	NA	NA	All_Zero	0;0;0;0	0;0;0;0	No
ADAMTS7P3	transcribed_unprocessed_pseudogene	NA	NA	NA	NA	All_Zero	0;0;0;0	0;0;0;0	No
ADAMTS7P4	transcribed_unprocessed_pseudogene	0.402117	1.32145	0.259711	0.458458	Low_Counts	2.81;5.31;2.21;2.4	0;2.34;0;1.66	No
ADAMTS8	protein_coding	NA	NA	NA	NA	All_Zero	0;0;0;0	0;0;0;0	No
ADAMTS9	protein_coding	-0.885998	-1.84804	0.0118578	0.0452842	Tested	5.62;7.09;6.62;6.59	11.01;18.69;19.59;13.32	Down
ADAMTS9-AS1	antisense	-0.0806895	-1.05752	0.588517	NA	Low_Counts	0;0;0;0	0;0;2.45;0	No
ADAMTS9-AS2	antisense	0.196868	1.14621	0.561909	0.742944	Low_Counts	7.02;1.77;4.96;0.6	0;1.17;3.67;4.99	No
ADAMTSL1	protein_coding	-0.434461	-1.35141	0.0448174	0.12963	Tested	49.14;77.94;50.73;49.71	70.78;57.24;69.79;114.85	No
ADAMTSL2	protein_coding	-0.0822737	-1.05869	0.666647	NA	Low_Counts	0;0;0.55;0	0;0;0;3.33	No
ADAMTSL3	protein_coding	0.756246	1.68909	0.00474645	0.0213916	Tested	53.35;42.51;65.62;44.92	25.17;39.71;12.24;36.62	Up
ADAMTSL4	protein_coding	-0.568393	-1.48287	0.0535194	0.148343	Tested	15.44;15.94;14.89;23.36	25.17;25.7;31.83;31.62	No
ADAMTSL4-AS1	processed_transcript	0.357847	1.28151	0.328482	0.535584	Low_Counts	7.02;1.77;5.51;4.79	1.57;1.17;6.12;1.66	No
ADAMTSL5	protein_coding	-0.2582	-1.19599	0.231948	0.423876	Tested	67.39;38.97;56.8;61.09	78.64;64.24;57.54;78.23	No
ADAP1	protein_coding	-0.628769	-1.54625	0.0835243	0.207449	Tested	5.62;7.09;4.96;1.8	4.72;10.51;11.02;9.99	No
ADAP2	protein_coding	-2.1225	-4.35447	1.66405e-12	4.47145e-11	Tested	8.42;5.31;7.17;4.79	37.75;35.04;48.97;39.95	Down
ADAR	protein_coding	0.00691615	1.00481	0.93383	0.967335	Tested	627.53;669.59;676.08;714.49	621.29;733.56;647.66;677.44	No
ADARB1	protein_coding	0.168493	1.12388	0.351853	0.559053	Tested	98.27;77.94;105.88;101.81	91.23;102.79;84.48;63.25	No
ADARB2	protein_coding	0.0586898	1.04152	0.69438	NA	Low_Counts	0;0;1.65;0	0;0;0;0	No
ADARB2-AS1	antisense	NA	NA	NA	NA	All_Zero	0;0;0;0	0;0;0;0	No
ADAT1	protein_coding	0.158926	1.11646	0.282688	0.48492	Tested	113.71;120.46;132.35;122.78	106.96;92.28;124.88;116.51	No
ADAT2	protein_coding	0.000314952	1.00022	0.998741	0.99921	Tested	57.56;51.37;68.38;61.69	55.05;56.07;59.99;73.24	No
ADAT3	protein_coding	NA	NA	NA	NA	All_Zero	0;0;0;0	0;0;0;0	No
ADCK1	protein_coding	0.375181	1.297	0.315374	0.522602	Tested	15.44;3.54;6.62;5.39	4.72;5.84;4.9;3.33	No
ADCK2	protein_coding	-1.06664	-2.09456	4.72982e-06	4.88529e-05	Tested	29.48;60.23;28.12;50.91	86.51;92.28;80.8;119.84	Down
ADCK5	protein_coding	-0.201865	-1.15018	0.533393	0.720323	Tested	8.42;19.49;17.1;13.77	9.44;25.7;20.81;13.32	No
ADCY1	protein_coding	-0.017685	-1.01233	0.961746	0.981651	Low_Counts	1.4;3.54;4.41;2.4	6.29;1.17;3.67;1.66	No
ADCY10	protein_coding	0.00117028	1.00081	0.996384	NA	Low_Counts	0;1.77;0.55;0.6	0;2.34;0;0	No
ADCY10P1	transcribed_unprocessed_pseudogene	0.569608	1.48412	0.105468	0.244844	Tested	8.42;8.86;20.4;11.98	6.29;8.18;9.79;3.33	No
ADCY2	protein_coding	0.671307	1.59251	0.0692926	0.18045	Low_Counts	7.02;3.54;4.96;3.59	3.15;2.34;0;0	No
ADCY3	protein_coding	-1.23076	-2.3469	1.41458e-07	1.9495e-06	Tested	33.69;26.57;40.81;47.91	108.53;103.96;79.58;108.19	Down
ADCY4	protein_coding	0.0363155	1.02549	0.807635	NA	Low_Counts	0;1.77;0;0.6	0;0;0;0	No
ADCY5	protein_coding	NA	NA	NA	NA	All_Zero	0;0;0;0	0;0;0;0	No
ADCY6	protein_coding	0.44124	1.35777	0.0283839	0.0913506	Tested	60.37;92.11;63.42;62.88	56.62;47.89;48.97;41.61	No
ADCY7	protein_coding	-0.366412	-1.28914	0.0157865	0.0568641	Tested	115.12;131.08;118.01;111.4	196.61;158.86;137.12;123.17	No
ADCY8	protein_coding	NA	NA	NA	NA	All_Zero	0;0;0;0	0;0;0;0	No
ADCY9	protein_coding	-0.862708	-1.81845	0.000367925	0.0024194	Tested	30.89;37.2;25.92;41.92	81.79;73.59;69.79;39.95	Down
ADCYAP1	protein_coding	NA	NA	NA	NA	All_Zero	0;0;0;0	0;0;0;0	No
ADCYAP1R1	protein_coding	NA	NA	NA	NA	All_Zero	0;0;0;0	0;0;0;0	No
ADD1	protein_coding	-0.196519	-1.14593	0.0875007	0.214793	Tested	689.3;648.33;477.56;554.58	619.71;677.49;763.97;637.49	No
ADD2	protein_coding	-1.38086	-2.60423	0.000113413	0.000857408	Tested	9.83;5.31;2.76;7.19	17.3;37.38;24.49;13.32	Down
ADD3	protein_coding	0.39795	1.31763	0.0214463	0.072896	Tested	435.2;345.42;257.53;260.52	306.71;204.41;186.09;267.98	No
ADD3-AS1	processed_transcript	0.344364	1.26959	0.327098	0.534195	Low_Counts	5.62;3.54;1.65;1.8	0;3.5;0;1.66	No
ADGB	protein_coding	0.0804164	1.05732	0.591242	NA	Low_Counts	0;0;0.55;1.8	0;0;0;0	No
ADGRA1	protein_coding	NA	NA	NA	NA	All_Zero	0;0;0;0	0;0;0;0	No
ADGRA1-AS1	antisense	0.00706425	1.00491	0.962224	NA	Low_Counts	0;0;0.55;0	0;0;0;0	No
ADGRA2	protein_coding	-0.499956	-1.41417	0.0668262	NA	Low_Counts	0;0;0;0.6	1.57;1.17;6.12;0	No
ADGRA3	protein_coding	-0.123665	-1.0895	0.320801	0.527598	Tested	331.31;295.82;244.29;234.17	303.56;314.21;293.83;276.3	No
ADGRB1	protein_coding	-0.022187	-1.0155	0.881748	NA	Low_Counts	0;0;0;0	0;0;0;0	No
ADGRB2	protein_coding	-0.337511	-1.26358	0.19636	NA	Low_Counts	0;0;0;0	1.57;1.17;0;3.33	No
ADGRB3	protein_coding	-0.4005	-1.31997	0.222687	NA	Low_Counts	1.4;0;0;0.6	1.57;3.5;2.45;0	No
ADGRD1	protein_coding	0.342983	1.26838	0.292571	0.496335	Tested	11.23;12.4;18.75;25.15	4.72;11.68;11.02;23.3	No
ADGRD1-AS1	lincRNA	0.236877	1.17844	0.440695	0.641821	Tested	16.85;10.63;22.06;23.96	6.29;23.36;18.36;11.65	No
ADGRD2	protein_coding	0.225485	1.16917	0.550551	0.734254	Low_Counts	5.62;5.31;3.86;4.79	1.57;2.34;3.67;6.66	No
ADGRE1	protein_coding	-3.09493	-8.54414	9.78113e-17	4.01191e-15	Tested	0;1.77;0;0.6	14.16;36.21;33.06;38.28	Down
ADGRE2	protein_coding	-0.284256	-1.21778	0.450785	0.650883	Low_Counts	1.4;1.77;6.62;1.8	7.86;4.67;2.45;4.99	No
ADGRE3	protein_coding	NA	NA	NA	NA	All_Zero	0;0;0;0	0;0;0;0	No
ADGRE4P	transcribed_unprocessed_pseudogene	NA	NA	NA	NA	All_Zero	0;0;0;0	0;0;0;0	No
ADGRE5	protein_coding	-0.251263	-1.19025	0.0361565	0.110035	Tested	200.75;237.37;226.65;240.76	294.13;247.63;303.63;239.68	No
ADGRF1	protein_coding	-3.22798	-9.36953	2.84391e-65	1.1285e-62	Tested	15.44;14.17;14.89;11.98	149.42;168.2;175.08;166.45	Down
ADGRF2	protein_coding	NA	NA	NA	NA	All_Zero	0;0;0;0	0;0;0;0	No
ADGRF3	protein_coding	0.0511613	1.0361	0.733253	NA	Low_Counts	0;0;0;1.8	0;0;0;0	No
ADGRF4	protein_coding	-0.16391	-1.12032	0.568094	NA	Low_Counts	0;0;0;0.6	3.15;0;0;0	No
ADGRF5	protein_coding	-4.40971	-21.2547	1.43214e-189	8.14554e-186	Tested	28.08;35.43;17.1;22.76	614.99;603.9;565.63;582.56	Down
ADGRF5P1	transcribed_processed_pseudogene	NA	NA	NA	NA	All_Zero	0;0;0;0	0;0;0;0	No
ADGRF5P2	unprocessed_pseudogene	NA	NA	NA	NA	All_Zero	0;0;0;0	0;0;0;0	No
ADGRG1	protein_coding	1.0789	2.11242	1.63464e-16	6.54737e-15	Tested	362.2;437.54;327.56;388.69	138.41;182.22;173.85;203.07	Up
ADGRG2	protein_coding	0.777519	1.71418	0.0155252	NA	Low_Counts	5.62;3.54;3.31;2.4	0;0;0;0	No
ADGRG3	protein_coding	-0.022187	-1.0155	0.881748	NA	Low_Counts	0;0;0;0	0;0;0;0	No
ADGRG4	protein_coding	0.427645	1.34504	0.111007	NA	Low_Counts	0;5.31;2.76;1.2	0;1.17;0;0	No
ADGRG5	protein_coding	-0.0806895	-1.05752	0.588517	NA	Low_Counts	0;0;0;0	0;0;0;3.33	No
ADGRG6	protein_coding	0.0424767	1.02988	0.844545	0.922506	Tested	70.19;79.71;51.29;68.27	84.94;53.73;50.2;69.91	No
ADGRG7	protein_coding	-0.022187	-1.0155	0.881748	NA	Low_Counts	0;0;0;0	0;0;0;0	No
ADGRL1	protein_coding	-0.537092	-1.45104	0.0318794	0.100048	Tested	63.17;83.26;27.57;37.13	80.22;77.09;80.8;68.24	No
ADGRL2	protein_coding	1.48037	2.79021	1.27047e-11	3.06621e-10	Tested	101.08;93.88;79.41;94.03	29.88;29.2;36.73;21.64	Up
ADGRL3	protein_coding	0.480203	1.39494	0.0904254	NA	Low_Counts	2.81;1.77;2.76;1.2	0;0;0;0	No
ADGRL3-AS1	antisense	-0.022187	-1.0155	0.881748	NA	Low_Counts	0;0;0;0	0;0;0;0	No
ADGRL4	protein_coding	-0.022187	-1.0155	0.881748	NA	Low_Counts	0;0;0;0	0;0;0;0	No
ADGRV1	protein_coding	1.36606	2.57765	2.6065e-06	2.84002e-05	Tested	36.5;54.91;40.81;37.73	9.44;8.18;13.47;21.64	Up
ADH1A	protein_coding	0.00706425	1.00491	0.962224	NA	Low_Counts	0;1.77;0;0	0;0;0;0	No
ADH1B	protein_coding	0.204767	1.1525	0.544395	NA	Low_Counts	1.4;1.77;1.1;2.99	1.57;1.17;0;1.66	No
ADH1C	protein_coding	-0.243046	-1.18349	0.492833	0.686653	Low_Counts	0;1.77;0;1.8	4.72;1.17;1.22;0	No
ADH4	protein_coding	0.476558	1.39142	0.0748007	NA	Low_Counts	1.4;1.77;2.76;1.2	0;0;0;0	No
ADH5	protein_coding	-0.00553808	-1.00385	0.942226	0.971672	Tested	1114.68;1215.18;1235.81;1302.02	1222.12;1222.98;1128.81;1331.58	No
ADH5P2	processed_pseudogene	-0.0514383	-1.0363	0.730192	NA	Low_Counts	0;0;0;0	0;0;0;1.66	No
ADH5P3	processed_pseudogene	NA	NA	NA	NA	All_Zero	0;0;0;0	0;0;0;0	No
ADH5P4	processed_pseudogene	-0.022187	-1.0155	0.881748	NA	Low_Counts	0;0;0;0	0;0;0;0	No
ADH6	protein_coding	-0.00870852	-1.00605	0.972528	NA	Low_Counts	0;0;0.55;0.6	0;0;1.22;0	No
ADH7	protein_coding	NA	NA	NA	NA	All_Zero	0;0;0;0	0;0;0;0	No
ADHFE1	protein_coding	-0.155798	-1.11404	0.671304	0.818854	Low_Counts	0;10.63;2.21;0	3.15;5.84;1.22;4.99	No
ADI1	protein_coding	0.201043	1.14953	0.0978139	0.232225	Tested	856.36;742.22;1029.57;1159.48	775.43;926.29;815.39;782.3	No
ADI1P1	processed_pseudogene	NA	NA	NA	NA	All_Zero	0;0;0;0	0;0;0;0	No
ADI1P2	processed_pseudogene	NA	NA	NA	NA	All_Zero	0;0;0;0	0;0;0;0	No
ADI1P3	processed_pseudogene	NA	NA	NA	NA	All_Zero	0;0;0;0	0;0;0;0	No
ADIG	protein_coding	NA	NA	NA	NA	All_Zero	0;0;0;0	0;0;0;0	No
ADIPOQ	protein_coding	0.113907	1.08215	0.621295	NA	Low_Counts	1.4;0;0;1.8	1.57;0;0;0	No
ADIPOQ-AS1	antisense	0.656882	1.57667	0.0459243	NA	Low_Counts	2.81;7.09;1.65;2.4	0;0;0;1.66	No
ADIPOR1	protein_coding	-0.0250558	-1.01752	0.82553	0.911277	Tested	313.06;286.97;272.97;269.51	262.67;329.4;280.37;279.63	No
ADIPOR1P1	processed_pseudogene	NA	NA	NA	NA	All_Zero	0;0;0;0	0;0;0;0	No
ADIPOR1P2	processed_pseudogene	NA	NA	NA	NA	All_Zero	0;0;0;0	0;0;0;0	No
ADIPOR2	protein_coding	-0.293526	-1.22563	0.0112306	0.0432863	Tested	223.22;239.14;211.76;216.2	257.95;241.79;304.85;284.62	Down
ADIRF	protein_coding	0.781757	1.71922	0.000111538	0.000844354	Tested	146;108.06;95.95;133.56	50.33;63.08;96.72;53.26	Up
ADIRF-AS1	processed_transcript	-0.230474	-1.17322	0.45848	0.658007	Tested	8.42;19.49;28.68;25.75	15.73;21.03;36.73;31.62	No
ADK	protein_coding	0.0519234	1.03665	0.516016	0.705041	Tested	970.08;921.13;963.39;1127.73	1006.64;966.01;943.94;940.43	No
ADM	protein_coding	1.03534	2.0496	6.46025e-28	6.05666e-26	Tested	2303.76;2302.82;2666.28;2665.12	1119.89;1090.99;1434.89;1153.48	Up
ADM2	protein_coding	-0.134894	-1.09801	0.66032	0.811162	Tested	14.04;14.17;20.4;20.96	15.73;23.36;15.92;26.63	No
ADM5	protein_coding	0.203452	1.15145	0.514141	0.704077	Tested	18.25;5.31;23.71;28.75	17.3;18.69;13.47;18.31	No
ADNP	protein_coding	-0.209328	-1.15615	0.074913	0.191067	Tested	276.56;363.14;262.49;257.53	314.57;349.26;321.99;337.89	No
ADNP-AS1	antisense	0.335608	1.26191	0.358233	0.56472	Tested	8.42;3.54;11.03;11.98	3.15;5.84;11.02;4.99	No
ADNP2	protein_coding	-0.551511	-1.46562	0.0247313	0.0815754	Tested	30.89;31.89;28.12;41.32	56.62;39.71;39.18;73.24	No
ADO	protein_coding	0.0544858	1.03849	0.653882	0.806622	Tested	213.39;263.94;272.42;239.56	242.22;227.78;217.93;271.31	No
ADORA1	protein_coding	-0.364682	-1.2876	0.148932	NA	Low_Counts	1.4;0;0.55;0	0;5.84;3.67;0	No
ADORA2A	protein_coding	-0.022187	-1.0155	0.881748	NA	Low_Counts	0;0;0;0	0;0;0;0	No
ADORA2A-AS1	antisense	-0.326453	-1.25393	0.330458	0.53788	Low_Counts	1.4;1.77;1.65;0.6	6.29;1.17;0;4.99	No
ADORA2B	protein_coding	-0.226546	-1.17003	0.0361565	0.110035	Tested	380.45;490.68;558.62;528.83	542.64;593.39;596.24;584.23	No
ADORA2BP1	processed_pseudogene	NA	NA	NA	NA	All_Zero	0;0;0;0	0;0;0;0	No
ADORA3	protein_coding	NA	NA	NA	NA	All_Zero	0;0;0;0	0;0;0;0	No
ADPGK	protein_coding	-0.257507	-1.19541	0.0694803	0.180806	Tested	227.43;157.65;173.71;219.8	221.78;260.48;248.53;206.39	No
ADPGK-AS1	antisense	NA	NA	NA	NA	All_Zero	0;0;0;0	0;0;0;0	No
ADPRH	protein_coding	0.547803	1.46186	0.10228	0.239462	Tested	8.42;7.09;3.86;1.2	0;4.67;1.22;0	No
ADPRHL1	protein_coding	-0.27932	-1.21362	0.125026	0.276408	Tested	70.19;81.48;66.73;82.65	69.21;106.3;91.82;99.87	No
ADPRHL2	protein_coding	-0.122382	-1.08853	0.340806	0.548614	Tested	164.25;164.74;160.47;170.69	169.87;178.72;213.03;154.8	No
ADPRM	protein_coding	0.16473	1.12096	0.372581	0.577993	Tested	81.42;106.28;136.21;123.97	75.5;91.11;112.64;124.84	No
ADRA1A	protein_coding	0.0363155	1.02549	0.807635	NA	Low_Counts	0;0;1.1;0	0;0;0;0	No
ADRA1B	protein_coding	0.144436	1.1053	0.386442	NA	Low_Counts	0;1.77;0;2.99	0;0;0;0	No
ADRA1D	protein_coding	0.0890461	1.06367	0.694838	NA	Low_Counts	2.81;0;0.55;0	0;0;1.22;0	No
ADRA2A	protein_coding	NA	NA	NA	NA	All_Zero	0;0;0;0	0;0;0;0	No
ADRA2B	protein_coding	NA	NA	NA	NA	All_Zero	0;0;0;0	0;0;0;0	No
ADRA2C	protein_coding	-0.238969	-1.18015	0.421224	NA	Low_Counts	0;1.77;0.55;1.2	1.57;1.17;1.22;3.33	No
ADRB1	protein_coding	1.02855	2.03997	0.00624306	0.0267316	Tested	2.81;12.4;13.23;8.38	1.57;2.34;1.22;3.33	Up
ADRB2	protein_coding	0.0555135	1.03923	0.662218	0.812346	Tested	287.79;297.59;395.94;333.59	276.83;359.77;302.4;336.22	No
ADRB3	protein_coding	-0.022187	-1.0155	0.881748	NA	Low_Counts	0;0;0;0	0;0;0;0	No
ADRM1	protein_coding	0.154382	1.11294	0.0408823	0.120918	Tested	919.54;878.61;986.55;1021.13	811.6;862.05;907.21;850.54	No
ADSL	protein_coding	-0.0677306	-1.04807	0.590817	0.764474	Tested	306.04;242.68;333.63;312.63	287.84;316.55;372.19;286.29	No
ADSS	protein_coding	0.225275	1.169	0.0195559	0.0678768	Tested	516.63;568.62;555.87;519.85	512.76;421.68;494.62;412.79	No
ADSSL1	protein_coding	-0.0244269	-1.01708	0.947768	0.974732	Tested	9.83;12.4;6.62;8.38	23.59;8.18;1.22;4.99	No
ADTRP	protein_coding	0.74038	1.67062	0.0302697	0.0959244	Tested	23.87;14.17;43.01;20.36	4.72;9.34;18.36;19.97	No
AEBP1	protein_coding	NA	NA	NA	NA	All_Zero	0;0;0;0	0;0;0;0	No
AEBP2	protein_coding	0.205783	1.15331	0.154351	0.321811	Tested	172.68;212.57;151.65;189.85	169.87;170.54;122.43;158.12	No
AEN	protein_coding	-0.19162	-1.14205	0.343417	0.551437	Tested	57.56;60.23;111.39;92.23	73.93;109.8;100.39;98.2	No
AES	protein_coding	0.00295588	1.00205	0.96634	0.9843	Tested	1169.43;1128.38;1032.88;1113.96	1115.17;1157.57;1119.01;1023.65	No
AF001548.1	antisense	NA	NA	NA	NA	All_Zero	0;0;0;0	0;0;0;0	No
AF001548.2	antisense	0.910946	1.88028	0.0145195	0.0530507	Tested	9.83;42.51;8.27;8.38	3.15;8.18;6.12;3.33	No
AF001548.3	TEC	0.0891043	1.06371	0.805412	0.900219	Low_Counts	1.4;3.54;4.96;2.4	3.15;2.34;3.67;1.66	No
AF001550.1	antisense	NA	NA	NA	NA	All_Zero	0;0;0;0	0;0;0;0	No
AF001550.2	unitary_pseudogene	NA	NA	NA	NA	All_Zero	0;0;0;0	0;0;0;0	No
AF003529.1	unprocessed_pseudogene	NA	NA	NA	NA	All_Zero	0;0;0;0	0;0;0;0	No
AF013593.1	processed_pseudogene	NA	NA	NA	NA	All_Zero	0;0;0;0	0;0;0;0	No
AF015262.1	lincRNA	0.00706425	1.00491	0.962224	NA	Low_Counts	0;0;0.55;0	0;0;0;0	No
AF015720.1	lincRNA	NA	NA	NA	NA	All_Zero	0;0;0;0	0;0;0;0	No
AF038458.1	processed_pseudogene	NA	NA	NA	NA	All_Zero	0;0;0;0	0;0;0;0	No
AF038458.2	lincRNA	0.0856826	1.06119	0.568133	NA	Low_Counts	0;0;2.76;0	0;0;0;0	No
AF038458.3	lincRNA	NA	NA	NA	NA	All_Zero	0;0;0;0	0;0;0;0	No
AF064858.1	lincRNA	-0.0405336	-1.02849	0.822962	NA	Low_Counts	0;0;0.55;0.6	3.15;0;0;0	No
AF064858.2	lincRNA	NA	NA	NA	NA	All_Zero	0;0;0;0	0;0;0;0	No
AF064858.3	lincRNA	NA	NA	NA	NA	All_Zero	0;0;0;0	0;0;0;0	No
AF064860.1	sense_overlapping	NA	NA	NA	NA	All_Zero	0;0;0;0	0;0;0;0	No
AF064860.2	lincRNA	0.247505	1.18715	0.272704	NA	Low_Counts	2.81;0;1.1;1.2	0;0;0;0	No
AF067845.1	lincRNA	0.00706425	1.00491	0.962224	NA	Low_Counts	0;0;0;0.6	0;0;0;0	No
AF067845.2	lincRNA	NA	NA	NA	NA	All_Zero	0;0;0;0	0;0;0;0	No
AF067845.4	lincRNA	NA	NA	NA	NA	All_Zero	0;0;0;0	0;0;0;0	No
AF067845.5	lincRNA	NA	NA	NA	NA	All_Zero	0;0;0;0	0;0;0;0	No
AF096876.1	lincRNA	NA	NA	NA	NA	All_Zero	0;0;0;0	0;0;0;0	No
AF099810.1	antisense	NA	NA	NA	NA	All_Zero	0;0;0;0	0;0;0;0	No
AF106564.1	antisense	NA	NA	NA	NA	All_Zero	0;0;0;0	0;0;0;0	No
AF107885.1	transcribed_processed_pseudogene	0.00706425	1.00491	0.962224	NA	Low_Counts	0;0;0;0.6	0;0;0;0	No
AF107885.2	antisense	NA	NA	NA	NA	All_Zero	0;0;0;0	0;0;0;0	No
AF111167.1	antisense	0.387541	1.30816	0.303704	0.508698	Tested	4.21;7.09;6.07;5.99	1.57;2.34;3.67;6.66	No
AF111167.2	antisense	0.0363155	1.02549	0.807635	NA	Low_Counts	0;0;0.55;0.6	0;0;0;0	No
AF111169.1	processed_pseudogene	0.00706425	1.00491	0.962224	NA	Low_Counts	0;1.77;0;0	0;0;0;0	No
AF111169.2	lincRNA	NA	NA	NA	NA	All_Zero	0;0;0;0	0;0;0;0	No
AF111169.3	lincRNA	NA	NA	NA	NA	All_Zero	0;0;0;0	0;0;0;0	No
AF111169.4	antisense	-0.107705	-1.07751	0.470902	NA	Low_Counts	0;0;0;0	4.72;0;0;0	No
AF117829.1	lincRNA	-0.0758092	-1.05395	0.833923	0.916208	Tested	4.21;1.77;13.79;7.79	7.86;5.84;12.24;6.66	No
AF117829.2	unprocessed_pseudogene	0.00706425	1.00491	0.962224	NA	Low_Counts	0;0;0.55;0	0;0;0;0	No
AF121897.1	processed_pseudogene	NA	NA	NA	NA	All_Zero	0;0;0;0	0;0;0;0	No
AF121898.1	antisense	-2.06065	-4.17173	2.77208e-09	5.04265e-08	Tested	2.81;3.54;4.96;3.59	28.31;28.03;17.14;46.61	Down
AF123462.1	lincRNA	NA	NA	NA	NA	All_Zero	0;0;0;0	0;0;0;0	No
AF124730.1	antisense	0.0390326	1.02742	0.802921	NA	Low_Counts	1.4;0;0.55;0	0;0;0;0	No
AF127577.1	antisense	-0.279407	-1.2137	0.437562	0.639114	Low_Counts	2.81;0;1.1;1.2	1.57;1.17;7.35;0	No
AF127577.2	antisense	0.00611753	1.00425	0.967311	NA	Low_Counts	0;0;0.55;0	0;0;0;0	No
AF127577.3	antisense	0.447263	1.36345	0.234341	0.426512	Low_Counts	5.62;3.54;3.31;6.59	4.72;1.17;2.45;1.66	No
AF127577.4	lincRNA	-0.86556	-1.82205	0.0211856	0.0721968	Low_Counts	0;1.77;0.55;1.2	3.15;5.84;2.45;8.32	No
AF127577.5	lincRNA	NA	NA	NA	NA	All_Zero	0;0;0;0	0;0;0;0	No
AF127577.6	TEC	NA	NA	NA	NA	All_Zero	0;0;0;0	0;0;0;0	No
AF127936.1	lincRNA	NA	NA	NA	NA	All_Zero	0;0;0;0	0;0;0;0	No
AF127936.2	lincRNA	0.032357	1.02268	0.828513	NA	Low_Counts	0;0;1.1;0	0;0;0;0	No
AF129075.1	sense_intronic	-0.0514383	-1.0363	0.730192	NA	Low_Counts	0;0;0;0	0;0;0;1.66	No
AF129075.2	antisense	-0.320782	-1.24901	0.355805	NA	Low_Counts	0;1.77;2.21;1.2	1.57;3.5;1.22;4.99	No
AF129408.1	antisense	-0.393516	-1.31359	0.190699	NA	Low_Counts	0;0;1.1;0.6	0;5.84;1.22;1.66	No
AF130351.1	protein_coding	NA	NA	NA	NA	All_Zero	0;0;0;0	0;0;0;0	No
AF130359.1	lincRNA	NA	NA	NA	NA	All_Zero	0;0;0;0	0;0;0;0	No
AF130417.1	lincRNA	NA	NA	NA	NA	All_Zero	0;0;0;0	0;0;0;0	No
AF131215.1	processed_pseudogene	-0.022187	-1.0155	0.881748	NA	Low_Counts	0;0;0;0	0;0;0;0	No
AF131215.2	sense_intronic	-0.029452	-1.02062	0.910661	NA	Low_Counts	0;0;0;0	0;0;0;0	No
AF131215.3	lincRNA	NA	NA	NA	NA	All_Zero	0;0;0;0	0;0;0;0	No
AF131215.4	sense_intronic	-0.268069	-1.20419	0.274301	NA	Low_Counts	0;0;0;0	3.15;0;1.22;0	No
AF131215.5	sense_intronic	-0.296818	-1.22843	0.296679	NA	Low_Counts	0;0;1.1;0.6	3.15;2.34;1.22;0	No
AF131215.6	sense_intronic	0.669071	1.59005	0.0562898	0.154264	Tested	15.44;5.31;13.23;16.77	3.15;5.84;7.35;9.99	No
AF131215.7	lincRNA	-0.170601	-1.12553	0.580362	NA	Low_Counts	0;0;2.21;2.4	1.57;1.17;6.12;0	No
AF131216.1	antisense	0.151872	1.11101	0.651039	0.805093	Low_Counts	0;8.86;1.1;2.99	0;2.34;1.22;4.99	No
AF131216.2	unprocessed_pseudogene	NA	NA	NA	NA	All_Zero	0;0;0;0	0;0;0;0	No
AF131216.3	antisense	0.595383	1.51087	0.090654	0.220226	Low_Counts	2.81;5.31;4.41;3.59	0;0;3.67;0	No
AF131216.4	antisense	0.351895	1.27624	0.295396	0.49979	Low_Counts	7.02;0;2.76;2.99	4.72;0;1.22;0	No
AF146191.1	processed_pseudogene	NA	NA	NA	NA	All_Zero	0;0;0;0	0;0;0;0	No
AF165147.1	lincRNA	0.0792341	1.05646	0.596659	NA	Low_Counts	0;0;1.1;1.2	0;0;0;0	No
AF178030.1	antisense	NA	NA	NA	NA	All_Zero	0;0;0;0	0;0;0;0	No
AF181450.1	antisense	NA	NA	NA	NA	All_Zero	0;0;0;0	0;0;0;0	No
AF186190.1	processed_pseudogene	NA	NA	NA	NA	All_Zero	0;0;0;0	0;0;0;0	No
AF186192.1	lincRNA	NA	NA	NA	NA	All_Zero	0;0;0;0	0;0;0;0	No
AF186192.2	transcribed_unprocessed_pseudogene	-0.022187	-1.0155	0.881748	NA	Low_Counts	0;0;0;0	0;0;0;0	No
AF186192.3	lincRNA	NA	NA	NA	NA	All_Zero	0;0;0;0	0;0;0;0	No
AF186996.1	unprocessed_pseudogene	NA	NA	NA	NA	All_Zero	0;0;0;0	0;0;0;0	No
AF186996.2	unprocessed_pseudogene	NA	NA	NA	NA	All_Zero	0;0;0;0	0;0;0;0	No
AF186996.3	unprocessed_pseudogene	NA	NA	NA	NA	All_Zero	0;0;0;0	0;0;0;0	No
AF186996.4	processed_pseudogene	NA	NA	NA	NA	All_Zero	0;0;0;0	0;0;0;0	No
AF186996.5	unprocessed_pseudogene	NA	NA	NA	NA	All_Zero	0;0;0;0	0;0;0;0	No
AF186996.6	processed_pseudogene	NA	NA	NA	NA	All_Zero	0;0;0;0	0;0;0;0	No
AF186996.7	processed_pseudogene	NA	NA	NA	NA	All_Zero	0;0;0;0	0;0;0;0	No
AF186996.8	unprocessed_pseudogene	-0.022187	-1.0155	0.881748	NA	Low_Counts	0;0;0;0	0;0;0;0	No
AF196972.1	antisense	0.162733	1.11941	0.658027	0.809638	Low_Counts	1.4;1.77;4.41;8.38	1.57;2.34;4.9;4.99	No
AF201337.1	processed_pseudogene	-0.022187	-1.0155	0.881748	NA	Low_Counts	0;0;0;0	0;0;0;0	No
AF212831.1	lincRNA	NA	NA	NA	NA	All_Zero	0;0;0;0	0;0;0;0	No
AF213884.1	processed_pseudogene	NA	NA	NA	NA	All_Zero	0;0;0;0	0;0;0;0	No
AF213884.2	processed_pseudogene	0.00706425	1.00491	0.962224	NA	Low_Counts	0;0;0.55;0	0;0;0;0	No
AF213884.3	antisense	-0.0478884	-1.03375	0.881805	NA	Low_Counts	1.4;1.77;1.1;0.6	0;2.34;2.45;0	No
AF228730.1	processed_pseudogene	NA	NA	NA	NA	All_Zero	0;0;0;0	0;0;0;0	No
AF228730.2	processed_pseudogene	NA	NA	NA	NA	All_Zero	0;0;0;0	0;0;0;0	No
AF228730.3	processed_pseudogene	NA	NA	NA	NA	All_Zero	0;0;0;0	0;0;0;0	No
AF228730.4	processed_pseudogene	NA	NA	NA	NA	All_Zero	0;0;0;0	0;0;0;0	No
AF228730.5	processed_pseudogene	NA	NA	NA	NA	All_Zero	0;0;0;0	0;0;0;0	No
AF230666.1	antisense	0.0777333	1.05536	0.827322	0.912406	Low_Counts	4.21;0;6.07;3.59	0;3.5;7.35;1.66	No
AF230666.2	sense_intronic	0.036123	1.02535	0.808929	NA	Low_Counts	0;0;0;1.2	0;0;0;0	No
AF233439.1	antisense	NA	NA	NA	NA	All_Zero	0;0;0;0	0;0;0;0	No
AF235103.1	antisense	NA	NA	NA	NA	All_Zero	0;0;0;0	0;0;0;0	No
AF235103.2	processed_pseudogene	0.00706425	1.00491	0.962224	NA	Low_Counts	0;1.77;0;0	0;0;0;0	No
AF238378.1	processed_pseudogene	NA	NA	NA	NA	All_Zero	0;0;0;0	0;0;0;0	No
AF240627.1	lincRNA	NA	NA	NA	NA	All_Zero	0;0;0;0	0;0;0;0	No
AF241725.1	lincRNA	NA	NA	NA	NA	All_Zero	0;0;0;0	0;0;0;0	No
AF241726.1	processed_pseudogene	NA	NA	NA	NA	All_Zero	0;0;0;0	0;0;0;0	No
AF241726.2	protein_coding	NA	NA	NA	NA	All_Zero	0;0;0;0	0;0;0;0	No
AF241728.1	lincRNA	NA	NA	NA	NA	All_Zero	0;0;0;0	0;0;0;0	No
AF246928.1	TEC	NA	NA	NA	NA	All_Zero	0;0;0;0	0;0;0;0	No
AF250324.1	lincRNA	0.00706425	1.00491	0.962224	NA	Low_Counts	0;0;0.55;0	0;0;0;0	No
AF250324.2	lincRNA	0.234262	1.1763	0.439466	NA	Low_Counts	0;1.77;4.41;1.8	0;0;0;3.33	No
AF254982.1	unprocessed_pseudogene	NA	NA	NA	NA	All_Zero	0;0;0;0	0;0;0;0	No
AF254983.1	processed_transcript	NA	NA	NA	NA	All_Zero	0;0;0;0	0;0;0;0	No
AF254983.2	unprocessed_pseudogene	NA	NA	NA	NA	All_Zero	0;0;0;0	0;0;0;0	No
AF274573.1	processed_pseudogene	NA	NA	NA	NA	All_Zero	0;0;0;0	0;0;0;0	No
AF274573.2	lincRNA	NA	NA	NA	NA	All_Zero	0;0;0;0	0;0;0;0	No
AF274854.1	unprocessed_pseudogene	NA	NA	NA	NA	All_Zero	0;0;0;0	0;0;0;0	No
AF274855.1	antisense	NA	NA	NA	NA	All_Zero	0;0;0;0	0;0;0;0	No
AF274856.1	processed_transcript	NA	NA	NA	NA	All_Zero	0;0;0;0	0;0;0;0	No
AF274858.1	processed_pseudogene	NA	NA	NA	NA	All_Zero	0;0;0;0	0;0;0;0	No
AF274858.2	lincRNA	NA	NA	NA	NA	All_Zero	0;0;0;0	0;0;0;0	No
AF274858.3	antisense	0.054954	1.03883	0.883028	0.943995	Tested	8.42;14.17;7.17;5.99	3.15;17.52;2.45;8.32	No
AF279873.1	processed_pseudogene	0.0363155	1.02549	0.807635	NA	Low_Counts	0;0;1.1;0	0;0;0;0	No
AF279873.2	processed_pseudogene	0.0344382	1.02416	0.817648	NA	Low_Counts	0;0;0.55;0.6	0;0;0;0	No
AF279873.3	lincRNA	0.00706425	1.00491	0.962224	NA	Low_Counts	0;0;0;0.6	0;0;0;0	No
AF279873.4	lincRNA	0.032357	1.02268	0.828513	NA	Low_Counts	0;0;1.1;0	0;0;0;0	No
AF287957.1	lincRNA	-0.402893	-1.32216	0.175683	0.352296	Low_Counts	1.4;0;1.1;2.4	0;0;0;19.97	No
AF305872.1	processed_pseudogene	NA	NA	NA	NA	All_Zero	0;0;0;0	0;0;0;0	No
AFAP1	protein_coding	-0.701319	-1.62599	1.76826e-16	7.06599e-15	Tested	415.55;425.14;371.68;374.91	646.45;596.89;666.02;664.12	Down
AFAP1-AS1	antisense	1.73509	3.329	1.25738e-14	4.38747e-13	Tested	183.91;90.34;105.33;106.01	18.87;29.2;31.83;43.28	Up
AFAP1L1	protein_coding	-0.465177	-1.38049	0.00415126	0.0191653	Tested	174.08;139.94;168.75;175.48	212.34;195.07;279.14;243.01	Down
AFAP1L2	protein_coding	-0.89102	-1.85449	6.63399e-06	6.69006e-05	Tested	70.19;42.51;44.67;54.5	94.37;85.27;111.41;119.84	Down
AFDN	protein_coding	-1.42979	-2.69408	5.61674e-28	5.29494e-26	Tested	209.18;166.51;148.89;147.93	435.69;459.06;421.16;527.64	Down
AFDN-AS1	lincRNA	0.160294	1.11751	0.669517	0.817466	Tested	1.4;15.94;3.31;2.4	1.57;2.34;2.45;9.99	No
AFF1	protein_coding	-0.0680884	-1.04833	0.743828	0.864396	Tested	213.39;203.71;106.43;127.57	163.58;196.24;121.21;193.08	No
AFF2	protein_coding	-0.022187	-1.0155	0.881748	NA	Low_Counts	0;0;0;0	0;0;0;0	No
AFF2-IT1	sense_intronic	NA	NA	NA	NA	All_Zero	0;0;0;0	0;0;0;0	No
AFF3	protein_coding	2.72472	6.61034	4.20938e-17	1.78225e-15	Tested	61.77;60.23;47.98;42.52	3.15;5.84;1.22;4.99	Up
AFF4	protein_coding	-0.0892997	-1.06385	0.389596	0.593896	Tested	558.74;495.99;450.54;473.73	537.92;523.3;500.74;535.96	No
AFG1L	protein_coding	-0.0270369	-1.01892	0.921959	0.963047	Tested	23.87;42.51;19.3;30.54	36.18;24.53;20.81;34.95	No
AFG3L1P	transcribed_unitary_pseudogene	-0.144038	-1.10499	0.426245	0.628447	Tested	65.98;93.88;129.59;106.01	106.96;127.32;111.41;103.2	No
AFG3L2	protein_coding	-0.817221	-1.76201	7.44442e-16	2.86736e-14	Tested	582.61;641.25;730.68;582.13	1113.59;1012.73;1115.34;1291.63	Down
AFG3L2P1	processed_pseudogene	NA	NA	NA	NA	All_Zero	0;0;0;0	0;0;0;0	No
AFM	protein_coding	-0.0273597	-1.01915	0.889608	NA	Low_Counts	1.4;0;0;0	0;1.17;0;0	No
AFMID	protein_coding	0.439827	1.35644	0.00837388	0.034042	Tested	174.08;226.74;173.71;203.03	113.25;198.57;133.45;109.86	Up
AFP	protein_coding	0.164912	1.1211	0.592476	NA	Low_Counts	2.81;0;1.1;1.8	0;0;0;3.33	No
AFTPH	protein_coding	0.353718	1.27785	0.000126575	0.000945187	Tested	600.86;577.48;554.76;611.48	503.32;457.89;418.71;451.07	Up
AGA	protein_coding	-0.241963	-1.1826	0.137341	0.296452	Tested	136.18;85.03;96.5;120.98	110.1;139;148.14;124.84	No
AGAP1	protein_coding	0.734014	1.66326	5.32131e-08	7.80047e-07	Tested	325.7;428.68;338.59;312.03	237.5;175.21;216.7;196.41	Up
AGAP1-IT1	sense_intronic	-0.168778	-1.12411	0.647642	0.803002	Low_Counts	5.62;1.77;2.76;1.2	1.57;7.01;3.67;1.66	No
AGAP10P	unprocessed_pseudogene	NA	NA	NA	NA	All_Zero	0;0;0;0	0;0;0;0	No
AGAP11	processed_transcript	NA	NA	NA	NA	All_Zero	0;0;0;0	0;0;0;0	No
AGAP12P	transcribed_unprocessed_pseudogene	-0.0514383	-1.0363	0.730192	NA	Low_Counts	0;0;0;0	1.57;0;0;0	No
AGAP13P	unprocessed_pseudogene	NA	NA	NA	NA	All_Zero	0;0;0;0	0;0;0;0	No
AGAP14	unprocessed_pseudogene	-0.022187	-1.0155	0.881748	NA	Low_Counts	0;0;0;0	0;0;0;0	No
AGAP2	protein_coding	0.0335337	1.02352	0.911197	NA	Low_Counts	0;0;1.1;1.8	0;1.17;1.22;0	No
AGAP2-AS1	antisense	-0.0877385	-1.0627	0.70951	0.842724	Tested	37.9;47.83;33.09;47.31	39.32;49.06;53.87;31.62	No
AGAP3	protein_coding	-0.215683	-1.16125	0.0568339	0.155467	Tested	251.29;232.05;260.84;274.9	341.31;290.85;317.09;246.34	No
AGAP4	protein_coding	0.655047	1.57467	0.0128102	0.0481456	Tested	46.33;33.66;33.09;42.52	17.3;26.87;18.36;29.96	Up
AGAP5	protein_coding	0.00706425	1.00491	0.962224	NA	Low_Counts	0;0;0;0.6	0;0;0;0	No
AGAP6	protein_coding	-0.100101	-1.07185	0.650376	0.804524	Tested	43.52;51.37;52.39;49.71	42.47;50.23;53.87;68.24	No
AGAP7P	unprocessed_pseudogene	-0.0514383	-1.0363	0.730192	NA	Low_Counts	0;0;0;0	0;0;0;1.66	No
AGAP9	protein_coding	0.434562	1.3515	0.238766	0.432124	Tested	11.23;7.09;10.48;13.18	7.86;4.67;12.24;1.66	No
AGBL1	protein_coding	0.173621	1.12789	0.643316	0.800117	Tested	8.42;8.86;6.62;5.39	9.44;4.67;7.35;1.66	No
AGBL1-AS1	antisense	NA	NA	NA	NA	All_Zero	0;0;0;0	0;0;0;0	No
AGBL2	protein_coding	-0.236818	-1.17839	0.526074	0.713646	Tested	0;5.31;3.86;4.79	0;2.34;7.35;11.65	No
AGBL3	protein_coding	-0.285631	-1.21894	0.379454	0.584142	Tested	11.23;1.77;17.1;16.17	12.58;15.19;18.36;19.97	No
AGBL4	protein_coding	0.0558226	1.03945	0.788445	NA	Low_Counts	0;1.77;1.1;0	1.57;0;0;0	No
AGBL4-IT1	sense_intronic	NA	NA	NA	NA	All_Zero	0;0;0;0	0;0;0;0	No
AGBL5	protein_coding	-0.565487	-1.47989	0.0211005	0.0720219	Tested	26.67;62;47.43;39.53	84.94;54.9;46.52;88.22	No
AGBL5-AS1	antisense	0.0442377	1.03114	0.838634	NA	Low_Counts	0;0;0.55;1.2	0;0;1.22;0	No
AGBL5-IT1	sense_intronic	NA	NA	NA	NA	All_Zero	0;0;0;0	0;0;0;0	No
AGER	protein_coding	0.135435	1.09842	0.651934	0.805553	Tested	23.87;70.86;44.12;40.73	40.89;52.56;15.92;49.93	No
AGFG1	protein_coding	0.390499	1.31085	2.59445e-05	0.00023117	Tested	457.66;462.33;420.76;464.15	311.43;362.11;357.5;331.23	Up
AGFG2	protein_coding	0.104847	1.07538	0.695556	0.833569	Tested	22.46;33.66;23.71;25.75	28.31;15.19;26.93;24.97	No
AGGF1	protein_coding	0.221343	1.16582	0.0501014	0.140907	Tested	498.38;494.22;443.92;438.4	445.12;406.49;317.09;431.1	No
AGGF1P1	processed_pseudogene	0.0831586	1.05933	0.643423	NA	Low_Counts	0;1.77;1.1;0	0;0;0;0	No
AGGF1P10	processed_pseudogene	NA	NA	NA	NA	All_Zero	0;0;0;0	0;0;0;0	No
AGGF1P2	processed_pseudogene	NA	NA	NA	NA	All_Zero	0;0;0;0	0;0;0;0	No
AGGF1P3	processed_pseudogene	0.0161102	1.01123	0.949299	NA	Low_Counts	0;3.54;1.1;0.6	0;0;0;4.99	No
AGGF1P4	processed_pseudogene	NA	NA	NA	NA	All_Zero	0;0;0;0	0;0;0;0	No
AGGF1P5	processed_pseudogene	0.00706425	1.00491	0.962224	NA	Low_Counts	0;0;0.55;0	0;0;0;0	No
AGGF1P6	processed_pseudogene	NA	NA	NA	NA	All_Zero	0;0;0;0	0;0;0;0	No
AGGF1P7	processed_pseudogene	NA	NA	NA	NA	All_Zero	0;0;0;0	0;0;0;0	No
AGGF1P8	processed_pseudogene	NA	NA	NA	NA	All_Zero	0;0;0;0	0;0;0;0	No
AGGF1P9	processed_pseudogene	-0.022187	-1.0155	0.881748	NA	Low_Counts	0;0;0;0.6	1.57;0;0;0	No
AGK	protein_coding	-0.813478	-1.75744	6.66333e-07	8.16198e-06	Tested	103.89;113.37;156.61;156.91	185.6;286.18;252.21;254.66	Down
AGKP1	processed_pseudogene	NA	NA	NA	NA	All_Zero	0;0;0;0	0;0;0;0	No
AGL	protein_coding	-0.176244	-1.12994	0.252274	0.449281	Tested	296.22;290.51;190.25;198.24	286.26;308.37;254.66;238.02	No
AGMAT	protein_coding	-0.239064	-1.18023	0.432325	0.63396	Tested	19.65;17.71;20.96;14.37	29.88;16.35;19.59;24.97	No
AGMO	protein_coding	-0.119417	-1.0863	0.746791	0.865365	Low_Counts	7.02;0;1.1;2.4	1.57;3.5;2.45;4.99	No
AGO1	protein_coding	0.150901	1.11026	0.424022	0.626523	Tested	147.41;168.28;103.12;113.79	144.7;113.3;83.25;128.16	No
AGO2	protein_coding	-0.180432	-1.13322	0.0498638	0.140493	Tested	571.38;618.22;548.7;510.86	688.92;654.13;591.34;602.54	No
AGO3	protein_coding	0.42108	1.33893	0.00318051	0.0153447	Tested	199.35;175.37;163.23;157.51	122.68;136.67;135.9;109.86	Up
AGO4	protein_coding	-0.145235	-1.10591	0.579485	0.755425	Tested	28.08;26.57;30.33;28.15	42.47;31.54;28.16;26.63	No
AGPAT1	protein_coding	-0.484764	-1.39936	3.86687e-05	0.000330232	Tested	233.04;299.37;235.47;260.52	355.47;395.98;350.15;336.22	Down
AGPAT2	protein_coding	-0.489506	-1.40396	0.00191766	0.00996379	Tested	99.68;83.26;111.95;87.44	157.29;120.31;126.1;151.47	Down
AGPAT3	protein_coding	-0.726152	-1.65422	5.2022e-12	1.31868e-10	Tested	204.97;223.2;216.72;250.94	358.62;405.33;363.62;377.83	Down
AGPAT4	protein_coding	1.2888	2.44325	5.19388e-11	1.17537e-09	Tested	157.23;178.91;103.67;143.14	66.06;57.24;45.3;49.93	Up
AGPAT4-IT1	TEC	0.0168248	1.01173	0.964101	0.98288	Tested	9.83;12.4;10.48;3.59	0;10.51;14.69;8.32	No
AGPAT5	protein_coding	-0.229003	-1.17202	0.100318	0.236394	Tested	289.2;201.94;257.53;230.58	368.05;266.32;241.19;286.29	No
AGPAT5P1	processed_pseudogene	NA	NA	NA	NA	All_Zero	0;0;0;0	0;0;0;0	No
AGPS	protein_coding	-0.0222772	-1.01556	0.802863	0.898725	Tested	421.16;366.68;385.47;409.65	391.65;407.66;412.59;397.81	No
AGR2	protein_coding	0.340798	1.26646	0.258103	0.456486	Tested	26.67;17.71;9.37;10.78	6.29;5.84;13.47;14.98	No
AGR3	protein_coding	NA	NA	NA	NA	All_Zero	0;0;0;0	0;0;0;0	No
AGRN	protein_coding	-0.649989	-1.56916	0.0346511	0.10659	Tested	7.02;7.09;14.34;14.37	17.3;15.19;26.93;23.3	No
AGRP	protein_coding	NA	NA	NA	NA	All_Zero	0;0;0;0	0;0;0;0	No
AGT	protein_coding	0.153243	1.11207	0.441494	NA	Low_Counts	0;3.54;0;1.2	0;0;0;0	No
AGTPBP1	protein_coding	0.0401612	1.02823	0.735063	0.858865	Tested	287.79;258.62;272.42;218.6	261.1;238.29;236.29;269.64	No
AGTR1	protein_coding	NA	NA	NA	NA	All_Zero	0;0;0;0	0;0;0;0	No
AGTR2	protein_coding	NA	NA	NA	NA	All_Zero	0;0;0;0	0;0;0;0	No
AGTRAP	protein_coding	0.164384	1.12069	0.216463	0.406282	Tested	174.08;182.45;170.95;192.25	162.01;147.18;194.66;133.16	No
AGXT	protein_coding	0.00316956	1.0022	0.983071	NA	Low_Counts	0;0;1.1;0	0;0;1.22;0	No
AGXT2	protein_coding	-0.0806895	-1.05752	0.588517	NA	Low_Counts	0;0;0;0	0;0;2.45;0	No
AHCTF1	protein_coding	-0.179338	-1.13236	0.0133791	0.0498514	Tested	1103.45;1061.07;1100.15;1103.18	1174.94;1303.58;1220.63;1255.01	Down
AHCY	protein_coding	-0.316162	-1.24501	2.00673e-05	0.000182521	Tested	1022.02;1130.15;1134.89;1251.71	1472.21;1364.32;1410.4;1439.77	Down
AHCYL1	protein_coding	-0.270618	-1.20632	0.00484317	0.0217014	Tested	694.92;726.27;594.47;567.16	740.82;816.49;745.6;793.95	Down
AHCYL2	protein_coding	-0.19095	-1.14152	0.447673	0.648091	Tested	30.89;33.66;33.64;33.54	22.02;42.05;55.09;31.62	No
AHCYP2	processed_pseudogene	NA	NA	NA	NA	All_Zero	0;0;0;0	0;0;0;0	No
AHCYP3	processed_pseudogene	NA	NA	NA	NA	All_Zero	0;0;0;0	0;0;0;0	No
AHCYP4	processed_pseudogene	NA	NA	NA	NA	All_Zero	0;0;0;0	0;0;0;0	No
AHCYP5	processed_pseudogene	NA	NA	NA	NA	All_Zero	0;0;0;0	0;0;0;0	No
AHCYP7	processed_pseudogene	NA	NA	NA	NA	All_Zero	0;0;0;0	0;0;0;0	No
AHCYP8	processed_pseudogene	NA	NA	NA	NA	All_Zero	0;0;0;0	0;0;0;0	No
AHDC1	protein_coding	-0.0247027	-1.01727	0.889384	0.947479	Tested	78.62;95.66;88.23;114.39	83.36;99.29;90.6;114.85	No
AHI1	protein_coding	0.256886	1.1949	0.0854542	0.210807	Tested	249.89;255.08;201.83;205.42	187.17;168.2;157.94;241.35	No
AHNAK	protein_coding	0.152049	1.11115	0.0745177	0.190344	Tested	4242.51;4490.49;5082.21;4912.2	4191.71;4662.99;4385.46;3596.92	No
AHNAK2	protein_coding	1.32503	2.50539	1.86512e-16	7.43566e-15	Tested	881.63;951.24;554.76;676.16	322.44;246.47;235.07;362.85	Up
AHR	protein_coding	-0.308238	-1.23819	0.0127246	0.0478899	Tested	263.93;292.28;194.11;241.36	297.27;279.17;315.87;322.91	Down
AHRR	protein_coding	1.00294	2.00408	0.00485359	0.021731	Tested	19.65;12.4;20.96;27.55	6.29;4.67;0;18.31	Up
AHSA1	protein_coding	0.189967	1.14074	0.0403718	0.119761	Tested	1541.45;1477.35;1839.65;1947.03	1505.24;1500.99;1565.89;1403.15	No
AHSA2	protein_coding	0.129808	1.09415	0.463447	0.662126	Tested	89.85;81.48;91.54;109	84.94;92.28;89.37;74.9	No
AHSG	protein_coding	0.135362	1.09837	0.469837	NA	Low_Counts	2.81;0;1.1;0	0;0;0;0	No
AHSP	protein_coding	NA	NA	NA	NA	All_Zero	0;0;0;0	0;0;0;0	No
AICDA	protein_coding	0.238585	1.17983	0.47843	0.674443	Tested	8.42;14.17;16.54;11.38	11.01;12.85;11.02;4.99	No
AIDA	protein_coding	0.17917	1.13223	0.0624321	0.166841	Tested	798.8;802.44;784.17;801.93	654.32;724.21;603.58;832.24	No
AIF1	protein_coding	-0.0514383	-1.0363	0.730192	NA	Low_Counts	0;0;0;0	0;1.17;0;0	No
AIF1L	protein_coding	0.427327	1.34474	0.115292	0.260663	Tested	51.94;77.94;34.74;45.52	28.31;40.88;40.4;34.95	No
AIFM1	protein_coding	-0.203233	-1.15128	0.250192	0.447112	Tested	106.69;74.4;103.67;94.03	117.97;136.67;112.64;73.24	No
AIFM1P1	processed_pseudogene	NA	NA	NA	NA	All_Zero	0;0;0;0	0;0;0;0	No
AIFM2	protein_coding	-0.270633	-1.20634	0.00248195	0.0124119	Tested	408.53;405.65;434;444.99	457.71;515.12;548.49;535.96	Down
AIFM3	protein_coding	0.022598	1.01579	0.900781	NA	Low_Counts	2.81;0;0;0	0;1.17;0;0	No
AIG1	protein_coding	-0.255069	-1.19339	0.0972661	0.231363	Tested	106.69;166.51;106.43;114.99	147.85;147.18;129.78;158.12	No
AIG1P1	unprocessed_pseudogene	NA	NA	NA	NA	All_Zero	0;0;0;0	0;0;0;0	No
AIM2	protein_coding	-0.919046	-1.89087	0.000767554	0.00456333	Tested	28.08;30.11;19.3;11.38	29.88;35.04;57.54;56.59	Down
AIMP1	protein_coding	-0.303036	-1.23374	0.00922336	0.0368459	Tested	324.29;421.59;412.49;370.72	563.09;422.85;423.61;494.35	Down
AIMP1P1	processed_pseudogene	-0.022187	-1.0155	0.881748	NA	Low_Counts	0;0;0;0	0;0;0;0	No
AIMP1P2	processed_pseudogene	-0.0982996	-1.07051	0.674051	NA	Low_Counts	0;0;0.55;1.2	1.57;1.17;0;1.66	No
AIMP2	protein_coding	-0.390404	-1.31076	8.46383e-05	0.000660349	Tested	599.45;637.7;721.3;761.8	879.24;975.35;953.73;790.62	Down
AIP	protein_coding	-0.0673863	-1.04782	0.613928	0.780236	Tested	310.26;313.54;227.75;264.72	283.12;263.99;262;352.87	No
AIPL1	protein_coding	0.698091	1.62236	0.048077	0.136434	Tested	9.83;10.63;13.79;17.37	1.57;7.01;9.79;6.66	No
AIRE	protein_coding	-0.283604	-1.21723	0.425495	0.627721	Low_Counts	2.81;0;2.76;1.8	6.29;1.17;4.9;1.66	No
AIRN	antisense	-0.0417613	-1.02937	0.836228	NA	Low_Counts	1.4;0;0.55;0	0;1.17;1.22;0	No
AJ003147.1	lincRNA	NA	NA	NA	NA	All_Zero	0;0;0;0	0;0;0;0	No
AJ003147.2	antisense	-0.0274197	-1.01919	0.867916	NA	Low_Counts	0;0;0.55;0	0;1.17;0;0	No
AJ003147.3	TEC	0.00706425	1.00491	0.962224	NA	Low_Counts	0;0;0.55;0	0;0;0;0	No
AJ006995.1	lincRNA	NA	NA	NA	NA	All_Zero	0;0;0;0	0;0;0;0	No
AJ009632.1	lincRNA	NA	NA	NA	NA	All_Zero	0;0;0;0	0;0;0;0	No
AJ009632.2	lincRNA	0.0426895	1.03003	0.78867	NA	Low_Counts	1.4;0;0;0.6	0;0;0;0	No
AJ011931.1	sense_intronic	-0.022187	-1.0155	0.881748	NA	Low_Counts	0;0;0;0	0;0;0;0	No
AJ011932.1	lincRNA	-0.46028	-1.37581	0.211019	0.398683	Low_Counts	2.81;0;1.65;2.99	4.72;5.84;4.9;1.66	No
AJ239318.1	lincRNA	-0.0939684	-1.0673	0.641852	NA	Low_Counts	0;0;0.55;0	0;1.17;1.22;0	No
AJ239321.1	processed_pseudogene	NA	NA	NA	NA	All_Zero	0;0;0;0	0;0;0;0	No
AJ239322.1	lincRNA	0.104677	1.07525	0.643564	NA	Low_Counts	0;0;1.65;2.4	0;2.34;0;0	No
AJ239322.2	lincRNA	NA	NA	NA	NA	All_Zero	0;0;0;0	0;0;0;0	No
AJ239328.1	sense_overlapping	0.144727	1.10552	0.507777	NA	Low_Counts	0;0;1.65;1.8	0;0;0;1.66	No
AJ271736.1	processed_transcript	NA	NA	NA	NA	All_Zero	0;0;0;0	0;0;0;0	No
AJAP1	protein_coding	0.000586321	1.00041	0.997138	NA	Low_Counts	0;0;1.1;0	0;1.17;0;0	No
AJUBA	protein_coding	-0.321184	-1.24936	0.00705436	0.0295746	Tested	241.47;276.34;314.88;341.97	338.17;372.62;378.31;406.13	Down
AK1	protein_coding	-0.869413	-1.82692	4.14949e-08	6.18905e-07	Tested	116.52;83.26;101.47;132.96	229.64;174.04;231.39;194.74	Down
AK2	protein_coding	-0.292675	-1.22491	0.000449979	0.00288863	Tested	1210.14;1039.81;1335.62;1364.9	1495.8;1493.98;1620.98;1503.02	Down
AK2P2	processed_pseudogene	NA	NA	NA	NA	All_Zero	0;0;0;0	0;0;0;0	No
AK3	protein_coding	-0.178949	-1.13206	0.175307	0.351707	Tested	390.28;331.25;261.39;280.29	322.44;406.49;331.79;356.2	No
AK3P2	processed_pseudogene	NA	NA	NA	NA	All_Zero	0;0;0;0	0;0;0;0	No
AK3P3	processed_pseudogene	0.00615476	1.00428	0.967123	NA	Low_Counts	0;0;0.55;0	0;0;0;0	No
AK3P4	processed_pseudogene	0.00706425	1.00491	0.962224	NA	Low_Counts	0;0;0.55;0	0;0;0;0	No
AK3P5	processed_pseudogene	NA	NA	NA	NA	All_Zero	0;0;0;0	0;0;0;0	No
AK4	protein_coding	-0.112933	-1.08142	0.664091	0.813321	Tested	445.03;538.5;217.27;246.75	394.79;296.69;404.02;481.03	No
AK4P2	processed_pseudogene	NA	NA	NA	NA	All_Zero	0;0;0;0	0;0;0;0	No
AK4P3	processed_pseudogene	NA	NA	NA	NA	All_Zero	0;0;0;0	0;0;0;0	No
AK4P4	processed_pseudogene	NA	NA	NA	NA	All_Zero	0;0;0;0	0;0;0;0	No
AK4P5	processed_pseudogene	NA	NA	NA	NA	All_Zero	0;0;0;0	0;0;0;0	No
AK4P6	processed_pseudogene	NA	NA	NA	NA	All_Zero	0;0;0;0	0;0;0;0	No
AK5	protein_coding	0.306473	1.23668	0.410046	0.613442	Low_Counts	5.62;1.77;6.62;0.6	4.72;1.17;0;1.66	No
AK6	protein_coding	-0.0274081	-1.01918	0.802654	0.898608	Tested	676.67;648.33;915.42;876.79	847.78;775.61;834.98;745.68	No
AK6P1	processed_pseudogene	NA	NA	NA	NA	All_Zero	0;0;0;0	0;0;0;0	No
AK6P2	processed_pseudogene	NA	NA	NA	NA	All_Zero	0;0;0;0	0;0;0;0	No
AK7	protein_coding	0.107029	1.07701	0.733561	NA	Low_Counts	1.4;3.54;1.65;0	1.57;2.34;0;0	No
AK8	protein_coding	-0.022187	-1.0155	0.881748	NA	Low_Counts	0;0;0;0.6	0;0;1.22;0	No
AK9	protein_coding	0.645057	1.5638	0.0237888	0.0790166	Tested	43.52;35.43;30.88;29.35	14.16;31.54;15.92;16.64	No
AKAIN1	protein_coding	NA	NA	NA	NA	All_Zero	0;0;0;0	0;0;0;0	No
AKAP1	protein_coding	-0.122192	-1.08839	0.348851	0.55642	Tested	189.52;182.45;170.4;152.12	154.14;199.74;199.56;193.08	No
AKAP10	protein_coding	0.575257	1.48994	5.30449e-06	5.42954e-05	Tested	266.74;340.11;256.98;261.72	173.02;199.74;178.75;184.76	Up
AKAP11	protein_coding	-0.360634	-1.28399	0.0160472	0.0576814	Tested	244.27;255.08;157.16;204.23	297.27;273.33;302.4;223.04	No
AKAP12	protein_coding	0.953792	1.93696	4.40352e-10	9.03093e-09	Tested	383.26;444.62;354.03;301.85	235.93;172.88;138.35;194.74	Up
AKAP13	protein_coding	0.20676	1.15409	0.338217	0.545927	Tested	282.18;361.37;174.81;141.34	196.61;203.25;177.52;231.36	No
AKAP14	protein_coding	NA	NA	NA	NA	All_Zero	0;0;0;0	0;0;0;0	No
AKAP17A	protein_coding	-0.632865	-1.55064	2.00206e-09	3.7172e-08	Tested	258.31;244.45;257.53;282.68	424.68;425.18;428.51;359.53	Down
AKAP17BP	unprocessed_pseudogene	NA	NA	NA	NA	All_Zero	0;0;0;0	0;0;0;0	No
AKAP2	protein_coding	0.00706425	1.00491	0.962224	NA	Low_Counts	0;0;0.55;0	0;0;0;0	No
AKAP3	protein_coding	0.275645	1.21054	0.216648	NA	Low_Counts	4.21;1.77;0.55;0	0;0;0;0	No
AKAP4	protein_coding	NA	NA	NA	NA	All_Zero	0;0;0;0	0;0;0;0	No
AKAP5	protein_coding	0.766214	1.7008	0.0112032	0.0432	Tested	16.85;47.83;32.54;49.11	15.73;22.19;17.14;21.64	Up
AKAP6	protein_coding	-1.03969	-2.05578	0.00501027	0.0222863	Tested	5.62;7.09;2.76;1.8	18.87;12.85;3.67;18.31	Down
AKAP7	protein_coding	-0.558707	-1.47295	0.0416772	0.122568	Tested	56.15;38.97;25.92;23.36	55.05;75.93;34.28;53.26	No
AKAP8	protein_coding	-0.168124	-1.1236	0.125176	0.276596	Tested	512.41;565.08;430.69;507.27	531.63;616.75;565.63;537.62	No
AKAP8L	protein_coding	0.23765	1.17907	0.346157	0.553968	Tested	40.71;42.51;35.29;34.74	31.46;40.88;20.81;31.62	No
AKAP8P1	processed_pseudogene	NA	NA	NA	NA	All_Zero	0;0;0;0	0;0;0;0	No
AKAP9	protein_coding	0.139323	1.10139	0.542017	0.726943	Tested	967.27;1036.27;572.96;523.44	890.25;661.14;583.99;640.82	No
AKIP1	protein_coding	0.114468	1.08258	0.318797	0.525979	Tested	322.89;292.28;389.88;363.53	349.18;321.22;331.79;272.97	No
AKIRIN1	protein_coding	-0.253253	-1.19189	0.0239336	0.0793432	Tested	276.56;237.37;235.47;221	330.3;272.16;265.67;287.95	No
AKIRIN1P1	processed_pseudogene	NA	NA	NA	NA	All_Zero	0;0;0;0	0;0;0;0	No
AKIRIN1P2	processed_pseudogene	NA	NA	NA	NA	All_Zero	0;0;0;0	0;0;0;0	No
AKIRIN2	protein_coding	0.0826469	1.05896	0.546196	0.730566	Tested	242.87;237.37;205.69;255.13	209.19;256.98;209.36;206.39	No
AKIRIN2P1	processed_pseudogene	NA	NA	NA	NA	All_Zero	0;0;0;0	0;0;0;0	No
AKNA	protein_coding	0.131606	1.09551	0.639471	0.79823	Tested	42.12;60.23;39.7;29.95	26.74;63.08;39.18;18.31	No
AKNAD1	protein_coding	0.486752	1.40129	0.192678	0.374706	Tested	11.23;15.94;6.62;6.59	6.29;1.17;6.12;8.32	No
AKR1A1	protein_coding	0.046621	1.03284	0.660685	0.811319	Tested	394.49;313.54;363.96;371.32	314.57;364.44;397.9;319.58	No
AKR1B1	protein_coding	-1.13062	-2.18952	1.73159e-33	2.32646e-31	Tested	744.05;823.7;661.75;683.95	1590.18;1472.95;1635.67;1721.06	Down
AKR1B10	protein_coding	0.229361	1.17232	0.239875	0.433675	Tested	70.19;69.08;57.9;77.86	61.34;59.57;46.52;64.91	No
AKR1B10P1	processed_pseudogene	NA	NA	NA	NA	All_Zero	0;0;0;0	0;0;0;0	No
AKR1B10P2	processed_pseudogene	0.00706425	1.00491	0.962224	NA	Low_Counts	0;0;0.55;0	0;0;0;0	No
AKR1B15	protein_coding	0.429065	1.34636	0.247077	0.442891	Low_Counts	7.02;0;7.17;2.99	1.57;2.34;1.22;3.33	No
AKR1B1P1	processed_pseudogene	NA	NA	NA	NA	All_Zero	0;0;0;0	0;0;0;0	No
AKR1B1P2	processed_pseudogene	-0.022187	-1.0155	0.881748	NA	Low_Counts	0;0;0;0	0;0;0;0	No
AKR1B1P3	processed_pseudogene	NA	NA	NA	NA	All_Zero	0;0;0;0	0;0;0;0	No
AKR1B1P4	processed_pseudogene	NA	NA	NA	NA	All_Zero	0;0;0;0	0;0;0;0	No
AKR1B1P7	processed_pseudogene	NA	NA	NA	NA	All_Zero	0;0;0;0	0;0;0;0	No
AKR1B1P8	processed_pseudogene	NA	NA	NA	NA	All_Zero	0;0;0;0	0;0;0;0	No
AKR1C1	protein_coding	1.24802	2.37516	8.18021e-06	8.07281e-05	Tested	42.12;63.77;54.59;42.52	18.87;17.52;14.69;21.64	Up
AKR1C2	protein_coding	-0.0957438	-1.06862	0.713913	0.845937	Tested	23.87;37.2;31.98;42.52	33.03;31.54;45.3;38.28	No
AKR1C3	protein_coding	1.11779	2.17014	3.5752e-22	2.24456e-20	Tested	673.86;683.76;627;592.32	246.94;281.51;277.92;359.53	Up
AKR1C4	protein_coding	0.0721911	1.05131	0.693319	NA	Low_Counts	1.4;0;1.65;0	0;0;1.22;0	No
AKR1C5P	unprocessed_pseudogene	NA	NA	NA	NA	All_Zero	0;0;0;0	0;0;0;0	No
AKR1C6P	unprocessed_pseudogene	NA	NA	NA	NA	All_Zero	0;0;0;0	0;0;0;0	No
AKR1C7P	transcribed_unprocessed_pseudogene	0.00706425	1.00491	0.962224	NA	Low_Counts	0;0;0;0.6	0;0;0;0	No
AKR1C8P	transcribed_unprocessed_pseudogene	NA	NA	NA	NA	All_Zero	0;0;0;0	0;0;0;0	No
AKR1D1	protein_coding	0.0369005	1.02591	0.921946	0.963047	Low_Counts	9.83;1.77;6.07;0.6	4.72;2.34;4.9;4.99	No
AKR1D1P1	processed_pseudogene	NA	NA	NA	NA	All_Zero	0;0;0;0	0;0;0;0	No
AKR1E2	protein_coding	-0.197246	-1.14651	0.60098	0.771364	Low_Counts	4.21;3.54;2.76;3.59	4.72;3.5;6.12;3.33	No
AKR7A2	protein_coding	-0.0383783	-1.02696	0.707749	0.841917	Tested	672.46;616.45;682.7;671.37	726.67;710.19;733.36;545.95	No
AKR7A2P1	processed_pseudogene	NA	NA	NA	NA	All_Zero	0;0;0;0	0;0;0;0	No
AKR7A3	protein_coding	0.367595	1.2902	0.252297	NA	Low_Counts	1.4;1.77;1.1;2.99	0;1.17;0;0	No
AKR7L	polymorphic_pseudogene	0.0303552	1.02126	0.928771	NA	Low_Counts	1.4;3.54;1.1;1.8	0;1.17;2.45;3.33	No
AKT1	protein_coding	-0.522698	-1.43664	8.07566e-06	7.98349e-05	Tested	238.66;221.42;202.38;266.51	317.72;355.1;356.27;316.25	Down
AKT1S1	protein_coding	0.250578	1.18968	0.0905192	0.220122	Tested	119.33;161.2;140.07;141.94	106.96;140.17;105.29;113.18	No
AKT2	protein_coding	-0.128172	-1.09291	0.227376	0.418839	Tested	447.84;563.3;524.43;459.36	465.57;584.04;576.65;547.61	No
AKT3	protein_coding	-0.0482328	-1.034	0.704844	0.840174	Tested	273.76;271.02;234.37;225.19	237.5;309.54;227.72;251.34	No
AKT3-IT1	sense_intronic	0.174828	1.12883	0.575122	NA	Low_Counts	7.02;0;1.65;2.4	1.57;0;1.22;4.99	No
AKTIP	protein_coding	0.378003	1.29954	0.0302336	0.095852	Tested	123.54;127.54;135.11;159.91	117.97;85.27;79.58;139.82	No
AL008582.1	lincRNA	-0.022187	-1.0155	0.881748	NA	Low_Counts	0;0;0;0	0;0;0;0	No
AL008626.1	lincRNA	0.00706425	1.00491	0.962224	NA	Low_Counts	0;0;0;0.6	0;0;0;0	No
AL008627.1	processed_pseudogene	NA	NA	NA	NA	All_Zero	0;0;0;0	0;0;0;0	No
AL008628.1	sense_overlapping	0.682355	1.60476	0.0523348	0.145699	Low_Counts	4.21;7.09;3.31;2.4	0;1.17;1.22;0	No
AL008629.1	processed_pseudogene	NA	NA	NA	NA	All_Zero	0;0;0;0	0;0;0;0	No
AL008635.1	antisense	NA	NA	NA	NA	All_Zero	0;0;0;0	0;0;0;0	No
AL008636.1	lincRNA	NA	NA	NA	NA	All_Zero	0;0;0;0	0;0;0;0	No
AL008638.1	lincRNA	NA	NA	NA	NA	All_Zero	0;0;0;0	0;0;0;0	No
AL008638.2	lincRNA	NA	NA	NA	NA	All_Zero	0;0;0;0	0;0;0;0	No
AL008638.3	lincRNA	0.263835	1.20067	0.236586	NA	Low_Counts	0;1.77;2.21;1.2	0;0;0;0	No
AL008638.4	lincRNA	NA	NA	NA	NA	All_Zero	0;0;0;0	0;0;0;0	No
AL008638.5	lincRNA	0.170062	1.12511	0.649717	0.804217	Low_Counts	5.62;5.31;2.21;5.99	4.72;7.01;1.22;1.66	No
AL008638.6	lincRNA	NA	NA	NA	NA	All_Zero	0;0;0;0	0;0;0;0	No
AL008707.1	processed_pseudogene	NA	NA	NA	NA	All_Zero	0;0;0;0	0;0;0;0	No
AL008718.1	processed_pseudogene	NA	NA	NA	NA	All_Zero	0;0;0;0	0;0;0;0	No
AL008718.2	lincRNA	0.00706425	1.00491	0.962224	NA	Low_Counts	0;0;0.55;0	0;0;0;0	No
AL008718.3	sense_intronic	-0.0523044	-1.03692	0.726222	NA	Low_Counts	0;0;0.55;0	0;0;2.45;0	No
AL008719.1	lincRNA	NA	NA	NA	NA	All_Zero	0;0;0;0	0;0;0;0	No
AL008719.2	lincRNA	-0.0514383	-1.0363	0.730192	NA	Low_Counts	0;0;0;0	0;1.17;0;0	No
AL008721.1	lincRNA	NA	NA	NA	NA	All_Zero	0;0;0;0	0;0;0;0	No
AL008721.2	sense_intronic	0.764362	1.69862	0.0401038	0.119194	Tested	11.23;5.31;13.79;25.75	4.72;5.84;12.24;0	No
AL008723.1	lincRNA	NA	NA	NA	NA	All_Zero	0;0;0;0	0;0;0;0	No
AL008723.2	lincRNA	NA	NA	NA	NA	All_Zero	0;0;0;0	0;0;0;0	No
AL008723.3	lincRNA	NA	NA	NA	NA	All_Zero	0;0;0;0	0;0;0;0	No
AL008726.1	antisense	-0.0404297	-1.02842	0.841087	NA	Low_Counts	0;0;0.55;0	0;0;0;1.66	No
AL008727.1	sense_intronic	0.195537	1.14515	0.604542	0.773725	Tested	4.21;7.09;4.41;5.99	6.29;4.67;2.45;3.33	No
AL008729.1	antisense	0.00615476	1.00428	0.967123	NA	Low_Counts	0;0;0.55;0	0;0;0;0	No
AL008729.2	lincRNA	0.423279	1.34097	0.252983	0.450025	Tested	18.25;8.86;9.37;12.58	14.16;2.34;12.24;1.66	No
AL008733.1	antisense	NA	NA	NA	NA	All_Zero	0;0;0;0	0;0;0;0	No
AL008987.1	processed_pseudogene	NA	NA	NA	NA	All_Zero	0;0;0;0	0;0;0;0	No
AL009028.1	processed_pseudogene	NA	NA	NA	NA	All_Zero	0;0;0;0	0;0;0;0	No
AL009031.1	antisense	-0.270195	-1.20597	0.374005	0.579308	Tested	29.48;14.17;14.89;15.57	22.02;28.03;20.81;19.97	No
AL009048.1	processed_pseudogene	NA	NA	NA	NA	All_Zero	0;0;0;0	0;0;0;0	No
AL009050.1	lincRNA	0.00706425	1.00491	0.962224	NA	Low_Counts	1.4;0;0;0	0;0;0;0	No
AL009172.1	processed_pseudogene	NA	NA	NA	NA	All_Zero	0;0;0;0	0;0;0;0	No
AL009172.2	processed_transcript	NA	NA	NA	NA	All_Zero	0;0;0;0	0;0;0;0	No
AL009174.1	processed_pseudogene	-0.0264885	-1.01853	0.86829	NA	Low_Counts	0;0;0.55;0	0;0;1.22;0	No
AL009176.1	lincRNA	-0.0806895	-1.05752	0.588517	NA	Low_Counts	0;0;0;0	0;0;2.45;0	No
AL009176.2	lincRNA	0.182209	1.13462	0.435379	NA	Low_Counts	1.4;0;0.55;1.2	0;0;0;0	No
AL009178.1	processed_pseudogene	NA	NA	NA	NA	All_Zero	0;0;0;0	0;0;0;0	No
AL009178.2	lincRNA	-0.022187	-1.0155	0.881748	NA	Low_Counts	0;0;0;0	0;0;0;0	No
AL009179.1	processed_pseudogene	NA	NA	NA	NA	All_Zero	0;0;0;0	0;0;0;0	No
AL009181.1	antisense	0.574526	1.48919	0.101001	0.237315	Low_Counts	2.81;1.77;1.1;7.79	1.57;0;0;1.66	No
AL009183.1	processed_pseudogene	NA	NA	NA	NA	All_Zero	0;0;0;0	0;0;0;0	No
AL020989.1	processed_pseudogene	NA	NA	NA	NA	All_Zero	0;0;0;0	0;0;0;0	No
AL020991.1	unprocessed_pseudogene	NA	NA	NA	NA	All_Zero	0;0;0;0	0;0;0;0	No
AL020993.1	antisense	0.032357	1.02268	0.828513	NA	Low_Counts	0;0;1.1;0	0;0;0;0	No
AL020994.1	lincRNA	NA	NA	NA	NA	All_Zero	0;0;0;0	0;0;0;0	No
AL020994.2	lincRNA	0.00706425	1.00491	0.962224	NA	Low_Counts	0;0;0.55;0	0;0;0;0	No
AL020994.3	lincRNA	NA	NA	NA	NA	All_Zero	0;0;0;0	0;0;0;0	No
AL020994.4	lincRNA	NA	NA	NA	NA	All_Zero	0;0;0;0	0;0;0;0	No
AL020995.1	antisense	NA	NA	NA	NA	All_Zero	0;0;0;0	0;0;0;0	No
AL020996.1	antisense	-0.651902	-1.57124	0.0769764	0.195019	Low_Counts	1.4;0;2.21;1.8	3.15;4.67;4.9;6.66	No
AL020996.2	protein_coding	NA	NA	NA	NA	All_Zero	0;0;0;0	0;0;0;0	No
AL020996.3	antisense	NA	NA	NA	NA	All_Zero	0;0;0;0	0;0;0;0	No
AL020997.1	processed_pseudogene	-0.0514383	-1.0363	0.730192	NA	Low_Counts	0;0;0;0	0;0;1.22;0	No
AL020997.2	sense_intronic	-0.187659	-1.13891	0.584363	NA	Low_Counts	1.4;0;0.55;1.2	1.57;1.17;1.22;1.66	No
AL020997.3	sense_intronic	0.0438969	1.03089	0.846413	NA	Low_Counts	1.4;1.77;0;0	0;0;1.22;0	No
AL020998.1	antisense	NA	NA	NA	NA	All_Zero	0;0;0;0	0;0;0;0	No
AL021026.1	antisense	0.00706425	1.00491	0.962224	NA	Low_Counts	1.4;0;0;0	0;0;0;0	No
AL021068.1	lincRNA	NA	NA	NA	NA	All_Zero	0;0;0;0	0;0;0;0	No
AL021068.2	processed_pseudogene	-0.346791	-1.27173	0.266522	0.466715	Low_Counts	1.4;1.77;0;0.6	1.57;9.34;0;0	No
AL021153.1	lincRNA	NA	NA	NA	NA	All_Zero	0;0;0;0	0;0;0;0	No
AL021154.1	lincRNA	0.127368	1.0923	0.61982	NA	Low_Counts	0;0;2.21;0.6	0;1.17;0;0	No
AL021155.1	processed_pseudogene	NA	NA	NA	NA	All_Zero	0;0;0;0	0;0;0;0	No
AL021326.1	lincRNA	NA	NA	NA	NA	All_Zero	0;0;0;0	0;0;0;0	No
AL021328.1	antisense	0.338575	1.26451	0.124372	NA	Low_Counts	8.42;0;0;1.2	0;0;0;0	No
AL021331.1	processed_pseudogene	NA	NA	NA	NA	All_Zero	0;0;0;0	0;0;0;0	No
AL021368.1	lincRNA	-0.0254391	-1.01779	0.880856	NA	Low_Counts	1.4;0;0;0	0;0;1.22;0	No
AL021368.2	lincRNA	-0.120873	-1.08739	0.67041	NA	Low_Counts	1.4;1.77;0;0.6	0;3.5;0;1.66	No
AL021368.3	lincRNA	-0.270711	-1.2064	0.323191	0.53025	Tested	19.65;24.8;22.61;18.57	18.87;32.71;29.38;23.3	No
AL021368.4	lincRNA	0.0685624	1.04867	0.717707	NA	Low_Counts	0;0;1.65;0	0;0;0;0	No
AL021368.5	lincRNA	NA	NA	NA	NA	All_Zero	0;0;0;0	0;0;0;0	No
AL021391.1	antisense	NA	NA	NA	NA	All_Zero	0;0;0;0	0;0;0;0	No
AL021392.1	antisense	-0.0607207	-1.04299	0.86976	0.936559	Low_Counts	5.62;1.77;2.76;4.19	4.72;1.17;9.79;0	No
AL021393.1	antisense	NA	NA	NA	NA	All_Zero	0;0;0;0	0;0;0;0	No
AL021395.1	lincRNA	NA	NA	NA	NA	All_Zero	0;0;0;0	0;0;0;0	No
AL021396.1	antisense	0.00706425	1.00491	0.962224	NA	Low_Counts	0;0;0;0.6	0;0;0;0	No
AL021397.1	processed_pseudogene	NA	NA	NA	NA	All_Zero	0;0;0;0	0;0;0;0	No
AL021407.1	processed_pseudogene	NA	NA	NA	NA	All_Zero	0;0;0;0	0;0;0;0	No
AL021407.2	processed_pseudogene	NA	NA	NA	NA	All_Zero	0;0;0;0	0;0;0;0	No
AL021407.3	processed_pseudogene	-0.022187	-1.0155	0.881748	NA	Low_Counts	0;0;0;0	0;0;0;0	No
AL021408.1	lincRNA	0.032357	1.02268	0.828513	NA	Low_Counts	0;0;1.1;0	0;0;0;0	No
AL021408.2	TEC	NA	NA	NA	NA	All_Zero	0;0;0;0	0;0;0;0	No
AL021453.1	antisense	-0.0204419	-1.01427	0.949834	0.975739	Tested	14.04;12.4;15.44;22.16	6.29;16.35;19.59;24.97	No
AL021546.1	protein_coding	NA	NA	NA	NA	All_Zero	0;0;0;0	0;0;0;0	No
AL021578.1	sense_intronic	0.150987	1.11033	0.688911	0.83002	Tested	7.02;28.34;4.96;4.79	17.3;0;7.35;9.99	No
AL021707.1	antisense	0.239488	1.18057	0.356238	NA	Low_Counts	2.81;0;0.55;0.6	0;0;0;0	No
AL021707.2	antisense	-0.136181	-1.09899	0.713482	0.845707	Low_Counts	1.4;1.77;1.65;1.8	1.57;1.17;2.45;3.33	No
AL021707.3	antisense	NA	NA	NA	NA	All_Zero	0;0;0;0	0;0;0;0	No
AL021707.4	antisense	0.032357	1.02268	0.828513	NA	Low_Counts	0;0;1.1;0	0;0;0;0	No
AL021707.5	antisense	0.349002	1.27368	0.316646	0.523793	Low_Counts	5.62;0;4.96;2.99	1.57;4.67;0;0	No
AL021707.6	antisense	0.598432	1.51407	0.104554	0.243355	Low_Counts	5.62;1.77;3.86;4.19	0;2.34;0;1.66	No
AL021707.7	antisense	0.151043	1.11037	0.689275	0.830059	Low_Counts	4.21;7.09;2.76;4.19	3.15;2.34;4.9;3.33	No
AL021707.8	sense_intronic	-0.0705547	-1.05012	0.824644	NA	Low_Counts	1.4;0;0.55;1.2	1.57;1.17;1.22;0	No
AL021807.1	lincRNA	0.183218	1.13541	0.592009	0.765204	Low_Counts	0;3.54;6.07;6.59	11.01;1.17;0;0	No
AL021808.1	processed_pseudogene	0.00706425	1.00491	0.962224	NA	Low_Counts	0;0;0.55;0	0;0;0;0	No
AL021877.1	processed_pseudogene	NA	NA	NA	NA	All_Zero	0;0;0;0	0;0;0;0	No
AL021877.2	lincRNA	0.680691	1.60291	0.0688307	0.179581	Low_Counts	7.02;0;7.17;5.39	1.57;2.34;0;1.66	No
AL021878.2	sense_intronic	0.112486	1.08109	0.724075	NA	Low_Counts	0;3.54;3.31;0.6	1.57;0;3.67;0	No
AL021879.1	processed_pseudogene	NA	NA	NA	NA	All_Zero	0;0;0;0	0;0;0;0	No
AL021918.1	processed_pseudogene	NA	NA	NA	NA	All_Zero	0;0;0;0	0;0;0;0	No
AL021918.2	processed_pseudogene	0.00706425	1.00491	0.962224	NA	Low_Counts	0;0;0;0.6	0;0;0;0	No
AL021920.1	lincRNA	NA	NA	NA	NA	All_Zero	0;0;0;0	0;0;0;0	No
AL021920.2	unprocessed_pseudogene	NA	NA	NA	NA	All_Zero	0;0;0;0	0;0;0;0	No
AL021920.3	lincRNA	NA	NA	NA	NA	All_Zero	0;0;0;0	0;0;0;0	No
AL021921.1	processed_pseudogene	NA	NA	NA	NA	All_Zero	0;0;0;0	0;0;0;0	No
AL021937.1	lincRNA	NA	NA	NA	NA	All_Zero	0;0;0;0	0;0;0;0	No
AL021937.2	unprocessed_pseudogene	-0.0514383	-1.0363	0.730192	NA	Low_Counts	0;0;0;0	0;1.17;0;0	No
AL021937.3	antisense	-0.022187	-1.0155	0.881748	NA	Low_Counts	0;0;0;0	0;0;0;0	No
AL021937.4	lincRNA	NA	NA	NA	NA	All_Zero	0;0;0;0	0;0;0;0	No
AL021939.1	processed_pseudogene	NA	NA	NA	NA	All_Zero	0;0;0;0	0;0;0;0	No
AL021940.1	lincRNA	NA	NA	NA	NA	All_Zero	0;0;0;0	0;0;0;0	No
AL021997.1	processed_pseudogene	NA	NA	NA	NA	All_Zero	0;0;0;0	0;0;0;0	No
AL021997.2	processed_pseudogene	NA	NA	NA	NA	All_Zero	0;0;0;0	0;0;0;0	No
AL021997.3	protein_coding	NA	NA	NA	NA	All_Zero	0;0;0;0	0;0;0;0	No
AL022067.1	sense_intronic	-0.00945416	-1.00657	0.949823	NA	Low_Counts	0;0;0;0	0;0;0;0	No
AL022068.1	antisense	0.0600939	1.04253	0.826882	NA	Low_Counts	1.4;0;3.31;0	0;0;3.67;0	No
AL022069.1	antisense	0.3634	1.28645	0.328287	0.53542	Tested	8.42;14.17;8.82;4.79	7.86;4.67;3.67;6.66	No
AL022069.2	TEC	NA	NA	NA	NA	All_Zero	0;0;0;0	0;0;0;0	No
AL022097.1	antisense	0.00347908	1.00241	0.990766	NA	Low_Counts	0;0;3.86;0.6	0;2.34;1.22;1.66	No
AL022099.1	processed_pseudogene	NA	NA	NA	NA	All_Zero	0;0;0;0	0;0;0;0	No
AL022100.1	transcribed_processed_pseudogene	NA	NA	NA	NA	All_Zero	0;0;0;0	0;0;0;0	No
AL022100.2	lincRNA	NA	NA	NA	NA	All_Zero	0;0;0;0	0;0;0;0	No
AL022154.1	processed_pseudogene	NA	NA	NA	NA	All_Zero	0;0;0;0	0;0;0;0	No
AL022157.1	antisense	-0.066823	-1.04741	0.728175	NA	Low_Counts	0;0;0;0	1.57;0;0;0	No
AL022158.1	lincRNA	NA	NA	NA	NA	All_Zero	0;0;0;0	0;0;0;0	No
AL022161.1	processed_pseudogene	NA	NA	NA	NA	All_Zero	0;0;0;0	0;0;0;0	No
AL022163.1	processed_pseudogene	NA	NA	NA	NA	All_Zero	0;0;0;0	0;0;0;0	No
AL022237.1	processed_pseudogene	-0.142271	-1.10364	0.682689	0.825858	Low_Counts	4.21;0;1.65;1.8	0;3.5;3.67;3.33	No
AL022238.1	processed_pseudogene	0.00706425	1.00491	0.962224	NA	Low_Counts	0;1.77;0;0	0;0;0;0	No
AL022238.2	antisense	0.258301	1.19607	0.272889	NA	Low_Counts	1.4;1.77;0.55;1.2	0;0;0;0	No
AL022238.3	antisense	NA	NA	NA	NA	All_Zero	0;0;0;0	0;0;0;0	No
AL022238.4	protein_coding	-0.0514383	-1.0363	0.730192	NA	Low_Counts	0;0;0;0	0;0;1.22;0	No
AL022310.1	lincRNA	NA	NA	NA	NA	All_Zero	0;0;0;0	0;0;0;0	No
AL022311.1	sense_overlapping	0.324787	1.25248	0.109893	0.252124	Tested	84.23;81.48;106.98;83.25	50.33;86.44;91.82;48.27	No
AL022313.1	unprocessed_pseudogene	NA	NA	NA	NA	All_Zero	0;0;0;0	0;0;0;0	No
AL022313.2	lincRNA	NA	NA	NA	NA	All_Zero	0;0;0;0	0;0;0;0	No
AL022313.3	antisense	0.158839	1.11639	0.306075	NA	Low_Counts	0;0;6.07;0	0;0;0;0	No
AL022313.4	sense_overlapping	NA	NA	NA	NA	All_Zero	0;0;0;0	0;0;0;0	No
AL022314.1	antisense	NA	NA	NA	NA	All_Zero	0;0;0;0	0;0;0;0	No
AL022315.1	antisense	NA	NA	NA	NA	All_Zero	0;0;0;0	0;0;0;0	No
AL022316.1	lincRNA	NA	NA	NA	NA	All_Zero	0;0;0;0	0;0;0;0	No
AL022318.1	lincRNA	NA	NA	NA	NA	All_Zero	0;0;0;0	0;0;0;0	No
AL022318.2	unprocessed_pseudogene	NA	NA	NA	NA	All_Zero	0;0;0;0	0;0;0;0	No
AL022318.4	protein_coding	NA	NA	NA	NA	All_Zero	0;0;0;0	0;0;0;0	No
AL022319.1	processed_pseudogene	0.00908839	1.00632	0.959253	NA	Low_Counts	0;1.77;0.55;0	1.57;0;0;0	No
AL022322.1	lincRNA	0.833909	1.78251	0.0246321	0.0812798	Tested	9.83;21.26;11.03;7.79	1.57;8.18;4.9;3.33	No
AL022322.2	antisense	0.455187	1.37096	0.0666478	0.175414	Tested	36.5;44.28;66.17;52.7	22.02;46.72;41.63;29.96	No
AL022323.1	antisense	0.073776	1.05247	0.83311	NA	Low_Counts	2.81;3.54;1.1;2.4	1.57;2.34;2.45;1.66	No
AL022323.2	antisense	0.00706425	1.00491	0.962224	NA	Low_Counts	1.4;0;0;0	0;0;0;0	No
AL022323.3	antisense	0.470743	1.38582	0.101837	0.238739	Tested	26.67;28.34;30.88;20.96	20.45;21.03;12.24;18.31	No
AL022323.4	antisense	0.155054	1.11346	0.58848	0.762895	Tested	26.67;23.03;25.37;16.77	18.87;22.19;17.14;21.64	No
AL022323.5	antisense	-0.0514078	-1.03628	0.858994	NA	Low_Counts	1.4;1.77;0;0.6	0;2.34;1.22;0	No
AL022324.1	unprocessed_pseudogene	NA	NA	NA	NA	All_Zero	0;0;0;0	0;0;0;0	No
AL022324.2	processed_pseudogene	0.0669837	1.04752	0.793668	NA	Low_Counts	0;3.54;0.55;0.6	3.15;0;0;0	No
AL022324.3	lincRNA	NA	NA	NA	NA	All_Zero	0;0;0;0	0;0;0;0	No
AL022326.1	antisense	-0.215733	-1.16129	0.425267	NA	Low_Counts	0;0;1.1;0.6	0;2.34;1.22;1.66	No
AL022326.2	TEC	-0.0514383	-1.0363	0.730192	NA	Low_Counts	0;0;0;0	0;0;1.22;0	No
AL022328.1	antisense	-0.0177227	-1.01236	0.92481	NA	Low_Counts	1.4;0;0;0	1.57;0;0;0	No
AL022328.2	antisense	-0.124057	-1.0898	0.690836	NA	Low_Counts	1.4;0;0.55;2.4	1.57;2.34;1.22;1.66	No
AL022328.3	antisense	0.248728	1.18816	0.490895	0.685221	Low_Counts	5.62;0;3.31;2.4	3.15;1.17;2.45;0	No
AL022328.4	antisense	-0.397454	-1.31718	0.267343	0.467336	Tested	9.83;10.63;8.27;5.39	11.01;8.18;17.14;13.32	No
AL022329.1	antisense	NA	NA	NA	NA	All_Zero	0;0;0;0	0;0;0;0	No
AL022329.2	antisense	0.3788	1.30026	0.251963	NA	Low_Counts	1.4;0;2.21;6.59	1.57;1.17;1.22;0	No
AL022329.3	antisense	NA	NA	NA	NA	All_Zero	0;0;0;0	0;0;0;0	No
AL022331.1	processed_pseudogene	NA	NA	NA	NA	All_Zero	0;0;0;0	0;0;0;0	No
AL022332.1	lincRNA	NA	NA	NA	NA	All_Zero	0;0;0;0	0;0;0;0	No
AL022334.1	processed_pseudogene	NA	NA	NA	NA	All_Zero	0;0;0;0	0;0;0;0	No
AL022334.2	lincRNA	NA	NA	NA	NA	All_Zero	0;0;0;0	0;0;0;0	No
AL022337.1	antisense	NA	NA	NA	NA	All_Zero	0;0;0;0	0;0;0;0	No
AL022337.2	lincRNA	NA	NA	NA	NA	All_Zero	0;0;0;0	0;0;0;0	No
AL022341.1	antisense	0.0296447	1.02076	0.910485	NA	Low_Counts	0;1.77;0.55;0	0;1.17;0;0	No
AL022341.2	antisense	-0.181648	-1.13418	0.624808	0.788219	Low_Counts	1.4;3.54;2.21;2.99	3.15;2.34;4.9;3.33	No
AL022342.1	processed_pseudogene	0.00706425	1.00491	0.962224	NA	Low_Counts	0;0;0.55;0	0;0;0;0	No
AL022344.1	lincRNA	0.544901	1.45892	0.121955	0.271271	Low_Counts	4.21;3.54;3.86;1.2	0;2.34;0;0	No
AL022344.2	lincRNA	1.62941	3.09385	4.63791e-06	4.81252e-05	Tested	11.23;21.26;20.4;13.18	3.15;1.17;2.45;1.66	Up
AL022345.1	unprocessed_pseudogene	NA	NA	NA	NA	All_Zero	0;0;0;0	0;0;0;0	No
AL022345.2	unprocessed_pseudogene	NA	NA	NA	NA	All_Zero	0;0;0;0	0;0;0;0	No
AL022345.3	unprocessed_pseudogene	NA	NA	NA	NA	All_Zero	0;0;0;0	0;0;0;0	No
AL022393.1	TEC	0.27753	1.21212	0.424288	0.626753	Low_Counts	2.81;5.31;2.76;1.8	0;3.5;2.45;0	No
AL022394.1	transcribed_processed_pseudogene	0.0363155	1.02549	0.807635	NA	Low_Counts	2.81;0;0;0	0;0;0;0	No
AL022396.1	lincRNA	NA	NA	NA	NA	All_Zero	0;0;0;0	0;0;0;0	No
AL022400.1	processed_pseudogene	NA	NA	NA	NA	All_Zero	0;0;0;0	0;0;0;0	No
AL022401.1	processed_pseudogene	NA	NA	NA	NA	All_Zero	0;0;0;0	0;0;0;0	No
AL022476.1	antisense	0.070736	1.05025	0.850591	0.926318	Tested	5.62;3.54;7.72;5.99	4.72;4.67;8.57;3.33	No
AL022578.1	processed_pseudogene	NA	NA	NA	NA	All_Zero	0;0;0;0	0;0;0;0	No
AL022718.1	processed_pseudogene	-0.0514383	-1.0363	0.730192	NA	Low_Counts	0;0;0;0	0;1.17;0;0	No
AL022721.1	unprocessed_pseudogene	NA	NA	NA	NA	All_Zero	0;0;0;0	0;0;0;0	No
AL022722.1	processed_pseudogene	NA	NA	NA	NA	All_Zero	0;0;0;0	0;0;0;0	No
AL022722.2	processed_pseudogene	NA	NA	NA	NA	All_Zero	0;0;0;0	0;0;0;0	No
AL022724.1	lincRNA	NA	NA	NA	NA	All_Zero	0;0;0;0	0;0;0;0	No
AL022725.1	antisense	-0.12487	-1.09041	0.435597	NA	Low_Counts	0;0;0;0	1.57;0;2.45;0	No
AL023280.1	processed_pseudogene	NA	NA	NA	NA	All_Zero	0;0;0;0	0;0;0;0	No
AL023284.1	processed_pseudogene	NA	NA	NA	NA	All_Zero	0;0;0;0	0;0;0;0	No
AL023284.2	processed_pseudogene	NA	NA	NA	NA	All_Zero	0;0;0;0	0;0;0;0	No
AL023284.3	transcribed_processed_pseudogene	-0.022187	-1.0155	0.881748	NA	Low_Counts	0;0;0;0	0;0;0;0	No
AL023284.4	lincRNA	-0.219405	-1.16425	0.436507	NA	Low_Counts	1.4;0;0;0	0;1.17;1.22;1.66	No
AL023495.1	lincRNA	-0.374769	-1.29663	0.307786	0.513987	Low_Counts	0;1.77;2.76;1.8	6.29;3.5;2.45;1.66	No
AL023581.1	antisense	NA	NA	NA	NA	All_Zero	0;0;0;0	0;0;0;0	No
AL023581.2	lincRNA	-0.0196551	-1.01372	0.925415	NA	Low_Counts	0;0;0.55;1.2	3.15;0;0;0	No
AL023583.1	lincRNA	0.110407	1.07953	0.528382	NA	Low_Counts	0;5.31;0;0	0;0;0;0	No
AL023584.1	antisense	0.00706425	1.00491	0.962224	NA	Low_Counts	0;0;0.55;0	0;0;0;0	No
AL023584.2	lincRNA	-0.0693413	-1.04924	0.684963	NA	Low_Counts	0;0;0.55;0	1.57;1.17;0;0	No
AL023653.1	3prime_overlapping_ncRNA	-0.022187	-1.0155	0.881748	NA	Low_Counts	0;0;0;0	0;0;0;0	No
AL023655.1	lincRNA	0.00706425	1.00491	0.962224	NA	Low_Counts	0;0;0.55;0	0;0;0;0	No
AL023693.1	antisense	NA	NA	NA	NA	All_Zero	0;0;0;0	0;0;0;0	No
AL023754.1	lincRNA	0.00706425	1.00491	0.962224	NA	Low_Counts	0;0;0;0.6	0;0;0;0	No
AL023755.1	lincRNA	0.00706425	1.00491	0.962224	NA	Low_Counts	1.4;0;0;0	0;0;0;0	No
AL023773.1	unprocessed_pseudogene	NA	NA	NA	NA	All_Zero	0;0;0;0	0;0;0;0	No
AL023773.2	unprocessed_pseudogene	NA	NA	NA	NA	All_Zero	0;0;0;0	0;0;0;0	No
AL023775.1	processed_pseudogene	NA	NA	NA	NA	All_Zero	0;0;0;0	0;0;0;0	No
AL023802.1	lincRNA	0.00586485	1.00407	0.971351	NA	Low_Counts	0;0;0.55;0.6	0;0;0;1.66	No
AL023803.1	antisense	0.271534	1.20709	0.416637	NA	Low_Counts	1.4;3.54;0.55;3.59	0;2.34;0;1.66	No
AL023803.2	lincRNA	0.227758	1.17101	0.462586	0.661605	Tested	14.04;19.49;31.98;23.96	14.16;25.7;23.26;11.65	No
AL023803.3	sense_intronic	0.112878	1.08138	0.678972	NA	Low_Counts	1.4;3.54;0;0.6	0;2.34;0;0	No
AL023806.1	lincRNA	-0.077427	-1.05513	0.745665	NA	Low_Counts	0;1.77;1.1;0	0;2.34;1.22;0	No
AL023806.2	lincRNA	0.00706425	1.00491	0.962224	NA	Low_Counts	0;0;0;0.6	0;0;0;0	No
AL023806.3	TEC	0.0516746	1.03647	0.876194	0.940579	Low_Counts	0;0;7.72;1.8	4.72;0;3.67;1.66	No
AL023807.1	unprocessed_pseudogene	-0.0667114	-1.04733	0.714909	NA	Low_Counts	1.4;0;0;0	0;2.34;0;0	No
AL023875.1	TEC	0.00706425	1.00491	0.962224	NA	Low_Counts	0;0;0;0.6	0;0;0;0	No
AL023881.1	lincRNA	0.188044	1.13922	0.402439	NA	Low_Counts	0;0;0.55;2.99	0;0;0;0	No
AL023973.1	TEC	NA	NA	NA	NA	All_Zero	0;0;0;0	0;0;0;0	No
AL024474.1	processed_pseudogene	-0.140526	-1.10231	0.409479	NA	Low_Counts	0;0;0.55;0	0;4.67;0;0	No
AL024474.2	antisense	-0.022187	-1.0155	0.881748	NA	Low_Counts	0;0;0;0	0;0;0;0	No
AL024493.1	processed_pseudogene	NA	NA	NA	NA	All_Zero	0;0;0;0	0;0;0;0	No
AL024497.1	antisense	0.0363446	1.02551	0.832139	NA	Low_Counts	0;0;1.1;0	0;0;0;0	No
AL024497.2	antisense	-0.220062	-1.16478	0.353981	NA	Low_Counts	0;0;0.55;0.6	1.57;0;3.67;0	No
AL024498.1	lincRNA	-0.363697	-1.28672	0.217534	NA	Low_Counts	1.4;0;0.55;0	4.72;1.17;2.45;0	No
AL024498.2	protein_coding	NA	NA	NA	NA	All_Zero	0;0;0;0	0;0;0;0	No
AL024507.1	processed_pseudogene	NA	NA	NA	NA	All_Zero	0;0;0;0	0;0;0;0	No
AL024507.2	antisense	0.954348	1.9377	0.0112525	0.0433608	Tested	11.23;7.09;9.37;8.38	1.57;1.17;6.12;0	Up
AL024508.1	antisense	-0.14242	-1.10376	0.50041	NA	Low_Counts	0;0;0;0	1.57;0;1.22;0	No
AL024508.2	antisense	0.00706425	1.00491	0.962224	NA	Low_Counts	0;0;0;0.6	0;0;0;0	No
AL024509.1	processed_pseudogene	NA	NA	NA	NA	All_Zero	0;0;0;0	0;0;0;0	No
AL024509.2	processed_pseudogene	0.00706425	1.00491	0.962224	NA	Low_Counts	0;0;0;0.6	0;0;0;0	No
AL024509.3	antisense	0.00706425	1.00491	0.962224	NA	Low_Counts	0;0;0.55;0	0;0;0;0	No
AL030996.1	processed_pseudogene	NA	NA	NA	NA	All_Zero	0;0;0;0	0;0;0;0	No
AL031003.1	processed_pseudogene	NA	NA	NA	NA	All_Zero	0;0;0;0	0;0;0;0	No
AL031005.1	antisense	-0.025743	-1.018	0.878157	NA	Low_Counts	1.4;0;0;0	0;0;1.22;0	No
AL031008.1	lincRNA	NA	NA	NA	NA	All_Zero	0;0;0;0	0;0;0;0	No
AL031009.1	TEC	0.00157869	1.00109	0.996667	0.998012	Low_Counts	7.02;0;3.31;3.59	4.72;4.67;2.45;1.66	No
AL031055.1	lincRNA	0.142075	1.10349	0.508394	NA	Low_Counts	0;0;0.55;2.99	0;0;0;1.66	No
AL031056.1	lincRNA	-0.0194685	-1.01359	0.896339	NA	Low_Counts	0;0;0;0	0;0;0;0	No
AL031056.2	lincRNA	0.131256	1.09525	0.685641	NA	Low_Counts	0;0;4.41;3.59	3.15;1.17;1.22;1.66	No
AL031056.3	lincRNA	-0.0301857	-1.02114	0.901383	NA	Low_Counts	0;0;0.55;1.2	0;1.17;0;1.66	No
AL031058.1	antisense	-0.230112	-1.17293	0.511493	0.70231	Tested	12.63;15.94;20.96;17.37	11.01;51.4;9.79;11.65	No
AL031073.1	unprocessed_pseudogene	NA	NA	NA	NA	All_Zero	0;0;0;0	0;0;0;0	No
AL031118.1	lincRNA	0.0735596	1.05231	0.642705	NA	Low_Counts	0;0;0;2.4	0;0;0;0	No
AL031119.1	processed_pseudogene	NA	NA	NA	NA	All_Zero	0;0;0;0	0;0;0;0	No
AL031121.1	processed_pseudogene	NA	NA	NA	NA	All_Zero	0;0;0;0	0;0;0;0	No
AL031123.1	lincRNA	NA	NA	NA	NA	All_Zero	0;0;0;0	0;0;0;0	No
AL031123.2	lincRNA	0.121534	1.08789	0.597925	NA	Low_Counts	1.4;3.54;0;0	0;1.17;0;0	No
AL031123.3	TEC	NA	NA	NA	NA	All_Zero	0;0;0;0	0;0;0;0	No
AL031133.1	processed_pseudogene	-0.022187	-1.0155	0.881748	NA	Low_Counts	0;0;0;0	0;0;0;0	No
AL031176.1	processed_pseudogene	NA	NA	NA	NA	All_Zero	0;0;0;0	0;0;0;0	No
AL031183.1	processed_pseudogene	NA	NA	NA	NA	All_Zero	0;0;0;0	0;0;0;0	No
AL031186.1	antisense	0.00439596	1.00305	0.979811	NA	Low_Counts	0;0;0;1.2	1.57;0;0;0	No
AL031229.1	processed_pseudogene	NA	NA	NA	NA	All_Zero	0;0;0;0	0;0;0;0	No
AL031258.1	TEC	NA	NA	NA	NA	All_Zero	0;0;0;0	0;0;0;0	No
AL031274.1	processed_pseudogene	-0.0030185	-1.00209	0.986815	NA	Low_Counts	0;0;1.1;0	0;0;0;1.66	No
AL031274.2	processed_pseudogene	NA	NA	NA	NA	All_Zero	0;0;0;0	0;0;0;0	No
AL031275.1	lincRNA	NA	NA	NA	NA	All_Zero	0;0;0;0	0;0;0;0	No
AL031280.1	antisense	-0.042693	-1.03003	0.881635	NA	Low_Counts	2.81;1.77;0.55;0	1.57;3.5;0;0	No
AL031281.1	processed_pseudogene	NA	NA	NA	NA	All_Zero	0;0;0;0	0;0;0;0	No
AL031281.2	lincRNA	-0.022187	-1.0155	0.881748	NA	Low_Counts	0;0;0.55;0	0;0;0;1.66	No
AL031282.1	transcribed_processed_pseudogene	0.0373454	1.02622	0.918889	0.961902	Tested	7.02;7.09;7.17;5.99	6.29;7.01;8.57;3.33	No
AL031282.2	processed_transcript	-0.210825	-1.15735	0.541317	0.726425	Low_Counts	1.4;1.77;2.76;1.2	0;8.18;1.22;1.66	No
AL031283.1	lincRNA	0.754936	1.68756	0.0449585	0.129934	Tested	23.87;12.4;7.72;11.38	1.57;3.5;9.79;4.99	No
AL031283.2	antisense	0.692223	1.61577	0.0360822	NA	Low_Counts	0;5.31;4.96;3.59	0;0;0;1.66	No
AL031283.3	antisense	-0.022187	-1.0155	0.881748	NA	Low_Counts	0;0;0;0	0;0;0;0	No
AL031284.1	processed_pseudogene	NA	NA	NA	NA	All_Zero	0;0;0;0	0;0;0;0	No
AL031289.1	lincRNA	NA	NA	NA	NA	All_Zero	0;0;0;0	0;0;0;0	No
AL031313.1	processed_pseudogene	NA	NA	NA	NA	All_Zero	0;0;0;0	0;0;0;0	No
AL031316.1	antisense	-0.490541	-1.40497	0.194374	0.376929	Tested	0;7.09;5.51;2.99	4.72;4.67;11.02;9.99	No
AL031320.1	processed_pseudogene	NA	NA	NA	NA	All_Zero	0;0;0;0	0;0;0;0	No
AL031320.2	processed_transcript	-0.124769	-1.09033	0.680798	NA	Low_Counts	1.4;0;0.55;0.6	0;1.17;1.22;1.66	No
AL031386.1	antisense	NA	NA	NA	NA	All_Zero	0;0;0;0	0;0;0;0	No
AL031428.1	antisense	NA	NA	NA	NA	All_Zero	0;0;0;0	0;0;0;0	No
AL031429.1	antisense	NA	NA	NA	NA	All_Zero	0;0;0;0	0;0;0;0	No
AL031429.2	sense_intronic	0.0363155	1.02549	0.807635	NA	Low_Counts	1.4;1.77;0;0	0;0;0;0	No
AL031432.1	antisense	0.577618	1.49238	0.123174	0.27334	Tested	4.21;10.63;4.96;2.4	1.57;2.34;2.45;1.66	No
AL031432.2	unprocessed_pseudogene	NA	NA	NA	NA	All_Zero	0;0;0;0	0;0;0;0	No
AL031432.3	lincRNA	-0.311522	-1.24102	0.331777	0.539146	Low_Counts	2.81;0;1.1;0	3.15;3.5;2.45;1.66	No
AL031575.1	processed_pseudogene	NA	NA	NA	NA	All_Zero	0;0;0;0	0;0;0;0	No
AL031577.1	processed_pseudogene	0.112754	1.08129	0.632187	NA	Low_Counts	0;1.77;0;1.8	1.57;0;0;0	No
AL031577.2	processed_pseudogene	-0.022187	-1.0155	0.881748	NA	Low_Counts	0;0;0;0	0;0;0;0	No
AL031584.1	processed_pseudogene	NA	NA	NA	NA	All_Zero	0;0;0;0	0;0;0;0	No
AL031584.2	lincRNA	NA	NA	NA	NA	All_Zero	0;0;0;0	0;0;0;0	No
AL031587.1	antisense	0.0997374	1.07158	0.67728	NA	Low_Counts	1.4;0;1.65;0	1.57;0;0;0	No
AL031587.2	antisense	NA	NA	NA	NA	All_Zero	0;0;0;0	0;0;0;0	No
AL031587.3	antisense	NA	NA	NA	NA	All_Zero	0;0;0;0	0;0;0;0	No
AL031587.4	lincRNA	-0.0514383	-1.0363	0.730192	NA	Low_Counts	0;0;0;0	0;0;1.22;0	No
AL031587.5	TEC	-0.0728561	-1.0518	0.839453	0.919122	Tested	7.02;15.94;12.68;9.58	25.17;7.01;7.35;9.99	No
AL031587.6	sense_overlapping	0.199516	1.14831	0.296213	0.500622	Tested	67.39;93.88;114.7;83.25	95.95;74.76;64.89;79.89	No
AL031593.1	lincRNA	NA	NA	NA	NA	All_Zero	0;0;0;0	0;0;0;0	No
AL031594.1	antisense	0.00706425	1.00491	0.962224	NA	Low_Counts	0;0;0;0.6	0;0;0;0	No
AL031595.1	TEC	-0.27796	-1.21248	0.455199	0.655116	Tested	1.4;10.63;9.37;3.59	9.44;8.18;8.57;8.32	No
AL031595.2	antisense	0.390725	1.31105	0.187901	0.368607	Tested	16.85;31.89;22.61;27.55	17.3;22.19;19.59;9.99	No
AL031595.3	sense_overlapping	0.300274	1.23138	0.357924	0.564476	Tested	11.23;26.57;29.23;14.37	18.87;10.51;19.59;13.32	No
AL031597.1	processed_pseudogene	NA	NA	NA	NA	All_Zero	0;0;0;0	0;0;0;0	No
AL031598.1	lincRNA	NA	NA	NA	NA	All_Zero	0;0;0;0	0;0;0;0	No
AL031599.1	lincRNA	NA	NA	NA	NA	All_Zero	0;0;0;0	0;0;0;0	No
AL031600.1	antisense	NA	NA	NA	NA	All_Zero	0;0;0;0	0;0;0;0	No
AL031600.2	sense_intronic	0.0363155	1.02549	0.807635	NA	Low_Counts	0;3.54;0;0	0;0;0;0	No
AL031600.3	antisense	NA	NA	NA	NA	All_Zero	0;0;0;0	0;0;0;0	No
AL031601.1	processed_pseudogene	NA	NA	NA	NA	All_Zero	0;0;0;0	0;0;0;0	No
AL031601.2	transcribed_unprocessed_pseudogene	NA	NA	NA	NA	All_Zero	0;0;0;0	0;0;0;0	No
AL031602.1	TEC	NA	NA	NA	NA	All_Zero	0;0;0;0	0;0;0;0	No
AL031651.1	lincRNA	0.524446	1.43838	0.057947	NA	Low_Counts	1.4;5.31;2.21;0.6	0;0;0;0	No
AL031651.2	sense_intronic	0.00706425	1.00491	0.962224	NA	Low_Counts	0;0;0.55;0	0;0;0;0	No
AL031656.1	antisense	NA	NA	NA	NA	All_Zero	0;0;0;0	0;0;0;0	No
AL031658.1	antisense	-0.022187	-1.0155	0.881748	NA	Low_Counts	0;0;0.55;0	0;0;1.22;0	No
AL031658.2	sense_intronic	NA	NA	NA	NA	All_Zero	0;0;0;0	0;0;0;0	No
AL031659.1	processed_pseudogene	-0.022187	-1.0155	0.881748	NA	Low_Counts	0;0;0;0	0;0;0;0	No
AL031663.1	processed_pseudogene	NA	NA	NA	NA	All_Zero	0;0;0;0	0;0;0;0	No
AL031663.2	antisense	NA	NA	NA	NA	All_Zero	0;0;0;0	0;0;0;0	No
AL031663.3	lincRNA	0.0143742	1.01001	0.969551	0.98545	Low_Counts	2.81;1.77;3.86;6.59	4.72;5.84;4.9;0	No
AL031665.1	processed_transcript	NA	NA	NA	NA	All_Zero	0;0;0;0	0;0;0;0	No
AL031665.2	antisense	0.095966	1.06878	0.786073	0.889459	Low_Counts	1.4;1.77;4.41;2.4	1.57;1.17;2.45;3.33	No
AL031666.1	antisense	-0.406531	-1.32549	0.217632	NA	Low_Counts	0;3.54;0.55;0	0;2.34;3.67;4.99	No
AL031666.2	antisense	-0.150689	-1.1101	0.663974	0.81325	Low_Counts	4.21;3.54;1.1;0.6	1.57;8.18;0;1.66	No
AL031666.3	sense_intronic	0.124576	1.09019	0.624872	NA	Low_Counts	0;1.77;0.55;1.2	0;0;1.22;0	No
AL031667.1	processed_pseudogene	NA	NA	NA	NA	All_Zero	0;0;0;0	0;0;0;0	No
AL031667.2	processed_pseudogene	NA	NA	NA	NA	All_Zero	0;0;0;0	0;0;0;0	No
AL031667.3	sense_intronic	-0.104059	-1.07479	0.701605	NA	Low_Counts	2.81;0;0;0.6	0;3.5;1.22;0	No
AL031668.1	lincRNA	NA	NA	NA	NA	All_Zero	0;0;0;0	0;0;0;0	No
AL031670.1	antisense	0.286702	1.21985	0.444323	0.644629	Low_Counts	1.4;5.31;3.86;7.79	0;3.5;4.9;3.33	No
AL031673.1	antisense	-0.092398	-1.06614	0.799552	0.896901	Low_Counts	1.4;3.54;2.21;2.99	3.15;1.17;7.35;0	No
AL031674.1	lincRNA	NA	NA	NA	NA	All_Zero	0;0;0;0	0;0;0;0	No
AL031676.1	antisense	-0.022187	-1.0155	0.881748	NA	Low_Counts	0;0;0;0	0;0;0;0	No
AL031679.1	processed_pseudogene	NA	NA	NA	NA	All_Zero	0;0;0;0	0;0;0;0	No
AL031681.1	processed_pseudogene	NA	NA	NA	NA	All_Zero	0;0;0;0	0;0;0;0	No
AL031686.1	processed_transcript	-0.034822	-1.02443	0.856945	NA	Low_Counts	0;0;0;0.6	0;1.17;0;0	No
AL031687.1	lincRNA	NA	NA	NA	NA	All_Zero	0;0;0;0	0;0;0;0	No
AL031705.1	lincRNA	0.310515	1.24015	0.411052	0.614274	Tested	9.83;3.54;9.37;4.79	3.15;2.34;11.02;1.66	No
AL031708.1	protein_coding	0.327975	1.25525	0.216271	0.406011	Tested	30.89;33.66;27.02;29.95	20.45;30.37;17.14;23.3	No
AL031709.1	antisense	0.188616	1.13967	0.556695	0.73858	Tested	11.23;8.86;28.68;24.56	14.16;16.35;15.92;19.97	No
AL031710.1	antisense	-0.022187	-1.0155	0.881748	NA	Low_Counts	0;0;0;0	0;0;0;0	No
AL031710.2	sense_intronic	-0.367469	-1.29009	0.279569	NA	Low_Counts	0;0;1.1;1.8	4.72;3.5;0;1.66	No
AL031713.1	unprocessed_pseudogene	NA	NA	NA	NA	All_Zero	0;0;0;0	0;0;0;0	No
AL031714.1	antisense	0.262007	1.19915	0.472628	0.670306	Low_Counts	0;3.54;3.31;4.79	3.15;1.17;1.22;1.66	No
AL031716.1	antisense	-0.022187	-1.0155	0.881748	NA	Low_Counts	0;0;0;0	0;0;0;0	No
AL031717.1	antisense	NA	NA	NA	NA	All_Zero	0;0;0;0	0;0;0;0	No
AL031719.1	TEC	NA	NA	NA	NA	All_Zero	0;0;0;0	0;0;0;0	No
AL031719.2	TEC	NA	NA	NA	NA	All_Zero	0;0;0;0	0;0;0;0	No
AL031722.1	sense_overlapping	0.237324	1.1788	0.347142	NA	Low_Counts	4.21;3.54;0;0	1.57;0;0;0	No
AL031726.1	antisense	NA	NA	NA	NA	All_Zero	0;0;0;0	0;0;0;0	No
AL031727.1	processed_pseudogene	0.112858	1.08137	0.676477	NA	Low_Counts	2.81;0;1.1;0.6	0;2.34;0;0	No
AL031727.2	antisense	NA	NA	NA	NA	All_Zero	0;0;0;0	0;0;0;0	No
AL031728.1	antisense	NA	NA	NA	NA	All_Zero	0;0;0;0	0;0;0;0	No
AL031729.1	processed_pseudogene	-0.0514383	-1.0363	0.730192	NA	Low_Counts	0;0;0;0	0;0;0;1.66	No
AL031733.1	processed_pseudogene	0.107332	1.07723	0.719386	NA	Low_Counts	2.81;0;1.65;1.2	1.57;0;2.45;0	No
AL031733.2	antisense	0.526834	1.44076	0.139882	0.300605	Tested	14.04;12.4;20.96;9.58	6.29;3.5;11.02;13.32	No
AL031736.1	processed_pseudogene	NA	NA	NA	NA	All_Zero	0;0;0;0	0;0;0;0	No
AL031736.2	processed_pseudogene	-0.022187	-1.0155	0.881748	NA	Low_Counts	0;0;0;0	0;0;0;0	No
AL031737.1	processed_pseudogene	NA	NA	NA	NA	All_Zero	0;0;0;0	0;0;0;0	No
AL031767.1	lincRNA	-0.022187	-1.0155	0.881748	NA	Low_Counts	0;0;0;0	0;0;0;0	No
AL031768.1	lincRNA	-0.95701	-1.94128	0.00461768	0.0209163	Low_Counts	0;0;0;0	3.15;2.34;3.67;8.32	No
AL031770.1	antisense	-0.0349204	-1.0245	0.887991	NA	Low_Counts	0;0;0.55;1.2	0;1.17;1.22;0	No
AL031772.1	antisense	-0.145005	-1.10573	0.635545	NA	Low_Counts	1.4;0;1.1;0.6	1.57;0;3.67;0	No
AL031773.1	lincRNA	NA	NA	NA	NA	All_Zero	0;0;0;0	0;0;0;0	No
AL031775.1	antisense	0.350835	1.2753	0.342782	0.550794	Tested	11.23;3.54;7.72;8.38	4.72;5.84;3.67;6.66	No
AL031775.2	antisense	0.195455	1.14509	0.424034	NA	Low_Counts	0;0;1.65;1.2	0;0;0;0	No
AL031777.1	processed_pseudogene	0.00706425	1.00491	0.962224	NA	Low_Counts	0;0;0;0.6	0;0;0;0	No
AL031777.2	unprocessed_pseudogene	NA	NA	NA	NA	All_Zero	0;0;0;0	0;0;0;0	No
AL031779.1	sense_intronic	NA	NA	NA	NA	All_Zero	0;0;0;0	0;0;0;0	No
AL031846.1	transcribed_unprocessed_pseudogene	0.0301971	1.02115	0.935806	0.968021	Tested	16.85;0;5.51;1.2	9.44;4.67;7.35;0	No
AL031846.2	antisense	0.291966	1.22431	0.439298	0.640606	Tested	4.21;10.63;6.07;2.99	4.72;2.34;4.9;3.33	No
AL031847.1	antisense	0.153857	1.11254	0.63583	0.796093	Low_Counts	8.42;1.77;4.96;0.6	0;1.17;7.35;1.66	No
AL031848.1	antisense	NA	NA	NA	NA	All_Zero	0;0;0;0	0;0;0;0	No
AL031848.2	antisense	0.0897477	1.06418	0.594263	NA	Low_Counts	0;0;1.65;0.6	0;0;0;0	No
AL031864.1	processed_pseudogene	0.0363155	1.02549	0.807635	NA	Low_Counts	0;1.77;0;0.6	0;0;0;0	No
AL031864.2	processed_pseudogene	-0.029177	-1.02043	0.869658	NA	Low_Counts	0;1.77;0;0	0;0;0;1.66	No
AL031963.1	antisense	-0.0904939	-1.06473	0.647812	NA	Low_Counts	0;0;0;0.6	0;1.17;0;1.66	No
AL031963.2	lincRNA	NA	NA	NA	NA	All_Zero	0;0;0;0	0;0;0;0	No
AL031963.3	antisense	-0.464044	-1.3794	0.18635	0.366679	Tested	9.83;3.54;12.13;10.18	20.45;14.02;18.36;6.66	No
AL031985.1	processed_pseudogene	NA	NA	NA	NA	All_Zero	0;0;0;0	0;0;0;0	No
AL031985.2	processed_pseudogene	0.00706425	1.00491	0.962224	NA	Low_Counts	0;0;0.55;0	0;0;0;0	No
AL031985.3	sense_overlapping	-0.553881	-1.46803	0.0722539	0.185981	Tested	15.44;12.4;11.03;21.56	22.02;21.03;31.83;24.97	No
AL032819.1	antisense	-0.0788742	-1.05619	0.614712	NA	Low_Counts	0;0;0;0	0;2.34;0;0	No
AL032819.2	TEC	NA	NA	NA	NA	All_Zero	0;0;0;0	0;0;0;0	No
AL032819.3	protein_coding	NA	NA	NA	NA	All_Zero	0;0;0;0	0;0;0;0	No
AL032821.1	antisense	0.00615476	1.00428	0.967123	NA	Low_Counts	0;0;0.55;0	0;0;0;0	No
AL032822.1	processed_pseudogene	NA	NA	NA	NA	All_Zero	0;0;0;0	0;0;0;0	No
AL033379.1	antisense	0.00706425	1.00491	0.962224	NA	Low_Counts	1.4;0;0;0	0;0;0;0	No
AL033380.1	sense_intronic	NA	NA	NA	NA	All_Zero	0;0;0;0	0;0;0;0	No
AL033381.1	lincRNA	-0.022187	-1.0155	0.881748	NA	Low_Counts	0;0;0;0	0;0;0;0	No
AL033381.2	lincRNA	NA	NA	NA	NA	All_Zero	0;0;0;0	0;0;0;0	No
AL033384.1	lincRNA	0.0111129	1.00773	0.945922	NA	Low_Counts	0;1.77;0;0	0;0;0;0	No
AL033384.2	antisense	0.00706425	1.00491	0.962224	NA	Low_Counts	0;0;0;0.6	0;0;0;0	No
AL033397.1	lincRNA	0.20025	1.1489	0.478258	NA	Low_Counts	4.21;0;2.76;0.6	0;0;3.67;0	No
AL033397.2	antisense	0.0363155	1.02549	0.807635	NA	Low_Counts	1.4;0;0.55;0	0;0;0;0	No
AL033504.1	lincRNA	0.0733405	1.05215	0.65909	NA	Low_Counts	1.4;0;1.1;0	0;0;0;0	No
AL033519.1	processed_pseudogene	0.00706425	1.00491	0.962224	NA	Low_Counts	0;0;0;0.6	0;0;0;0	No
AL033519.2	processed_pseudogene	-0.0248455	-1.01737	0.878614	NA	Low_Counts	0;0;0;0.6	0;1.17;0;0	No
AL033519.3	lincRNA	NA	NA	NA	NA	All_Zero	0;0;0;0	0;0;0;0	No
AL033523.1	processed_pseudogene	NA	NA	NA	NA	All_Zero	0;0;0;0	0;0;0;0	No
AL033527.1	unprocessed_pseudogene	NA	NA	NA	NA	All_Zero	0;0;0;0	0;0;0;0	No
AL033527.2	antisense	-0.022187	-1.0155	0.881748	NA	Low_Counts	0;0;0;0	0;0;0;0	No
AL033527.3	antisense	0.0363155	1.02549	0.807635	NA	Low_Counts	0;3.54;0;0	0;0;0;0	No
AL033528.1	processed_pseudogene	-0.0514383	-1.0363	0.730192	NA	Low_Counts	0;0;0;0	0;1.17;0;0	No
AL033528.2	antisense	-0.022187	-1.0155	0.881748	NA	Low_Counts	0;0;0;0	0;0;0;0	No
AL033529.1	protein_coding	NA	NA	NA	NA	All_Zero	0;0;0;0	0;0;0;0	No
AL033539.1	lincRNA	NA	NA	NA	NA	All_Zero	0;0;0;0	0;0;0;0	No
AL033543.1	sense_intronic	-0.0355478	-1.02495	0.909106	NA	Low_Counts	0;0;2.76;1.2	1.57;1.17;2.45;0	No
AL034345.1	processed_pseudogene	NA	NA	NA	NA	All_Zero	0;0;0;0	0;0;0;0	No
AL034345.2	antisense	NA	NA	NA	NA	All_Zero	0;0;0;0	0;0;0;0	No
AL034346.1	antisense	-0.464304	-1.37965	0.0613904	NA	Low_Counts	0;0;0;0	1.57;3.5;3.67;0	No
AL034347.1	lincRNA	NA	NA	NA	NA	All_Zero	0;0;0;0	0;0;0;0	No
AL034349.1	antisense	-0.0568959	-1.04023	0.720246	NA	Low_Counts	0;0;0;0	0;0;1.22;0	No
AL034351.1	processed_pseudogene	NA	NA	NA	NA	All_Zero	0;0;0;0	0;0;0;0	No
AL034369.1	unprocessed_pseudogene	NA	NA	NA	NA	All_Zero	0;0;0;0	0;0;0;0	No
AL034370.1	processed_pseudogene	0.00706425	1.00491	0.962224	NA	Low_Counts	1.4;0;0;0	0;0;0;0	No
AL034372.1	processed_pseudogene	NA	NA	NA	NA	All_Zero	0;0;0;0	0;0;0;0	No
AL034374.1	processed_pseudogene	-0.0912675	-1.06531	0.651106	NA	Low_Counts	0;0;0;0.6	0;1.17;1.22;0	No
AL034374.2	lincRNA	-0.0701631	-1.04984	0.718592	NA	Low_Counts	0;1.77;0;0	3.15;0;0;0	No
AL034376.1	lincRNA	NA	NA	NA	NA	All_Zero	0;0;0;0	0;0;0;0	No
AL034376.2	lincRNA	0.0835562	1.05963	0.635345	NA	Low_Counts	1.4;0;0;1.2	0;0;0;0	No
AL034379.1	processed_pseudogene	0.0439601	1.03094	0.85904	NA	Low_Counts	0;0;0.55;1.2	0;1.17;0;0	No
AL034380.1	antisense	-0.019936	-1.01391	0.900627	NA	Low_Counts	0;0;0;0	0;0;0;0	No
AL034397.1	processed_pseudogene	NA	NA	NA	NA	All_Zero	0;0;0;0	0;0;0;0	No
AL034397.2	antisense	NA	NA	NA	NA	All_Zero	0;0;0;0	0;0;0;0	No
AL034397.3	antisense	NA	NA	NA	NA	All_Zero	0;0;0;0	0;0;0;0	No
AL034399.1	processed_pseudogene	NA	NA	NA	NA	All_Zero	0;0;0;0	0;0;0;0	No
AL034399.2	antisense	-0.10418	-1.07488	0.64543	NA	Low_Counts	0;0;1.1;1.2	0;4.67;0;0	No
AL034403.1	processed_pseudogene	NA	NA	NA	NA	All_Zero	0;0;0;0	0;0;0;0	No
AL034405.1	antisense	NA	NA	NA	NA	All_Zero	0;0;0;0	0;0;0;0	No
AL034408.1	transcribed_processed_pseudogene	NA	NA	NA	NA	All_Zero	0;0;0;0	0;0;0;0	No
AL034417.1	processed_pseudogene	-0.022187	-1.0155	0.881748	NA	Low_Counts	0;0;0;0	0;0;0;0	No
AL034417.2	lincRNA	-0.0644008	-1.04565	0.864621	0.933973	Tested	9.83;10.63;2.21;0.6	4.72;4.67;4.9;8.32	No
AL034418.1	processed_pseudogene	NA	NA	NA	NA	All_Zero	0;0;0;0	0;0;0;0	No
AL034428.1	processed_transcript	0.0540057	1.03814	0.75507	NA	Low_Counts	1.4;1.77;0;0	0;0;0;0	No
AL034546.1	sense_overlapping	-0.0969741	-1.06953	0.637357	NA	Low_Counts	0;0;0.55;0	0;0;2.45;0	No
AL034548.1	lincRNA	0.417424	1.33554	0.267322	0.467336	Tested	9.83;3.54;8.82;4.79	4.72;4.67;4.9;1.66	No
AL034549.1	lincRNA	-0.328517	-1.25572	0.210462	NA	Low_Counts	0;0;1.1;0	0;3.5;0;4.99	No
AL034549.2	lincRNA	0.453323	1.36919	0.227813	0.419188	Tested	12.63;7.09;3.86;3.59	3.15;3.5;4.9;1.66	No
AL034550.1	antisense	NA	NA	NA	NA	All_Zero	0;0;0;0	0;0;0;0	No
AL034550.2	antisense	0.198169	1.14724	0.599086	0.769989	Tested	5.62;5.31;9.37;5.39	4.72;1.17;12.24;1.66	No
AL034555.1	unprocessed_pseudogene	0.00706425	1.00491	0.962224	NA	Low_Counts	0;1.77;0;0	0;0;0;0	No
AL034562.1	antisense	NA	NA	NA	NA	All_Zero	0;0;0;0	0;0;0;0	No
AL035045.1	lincRNA	NA	NA	NA	NA	All_Zero	0;0;0;0	0;0;0;0	No
AL035071.1	lincRNA	0.0886778	1.0634	0.554407	0.737093	Tested	153.02;216.11;208.45;228.78	217.06;199.74;197.11;144.81	No
AL035071.2	antisense	-0.0514383	-1.0363	0.730192	NA	Low_Counts	0;0;0;0	1.57;0;0;0	No
AL035078.1	antisense	0.0528454	1.03731	0.762545	NA	Low_Counts	1.4;0;0;0.6	0;0;0;0	No
AL035078.2	sense_intronic	NA	NA	NA	NA	All_Zero	0;0;0;0	0;0;0;0	No
AL035078.3	antisense	NA	NA	NA	NA	All_Zero	0;0;0;0	0;0;0;0	No
AL035079.1	processed_pseudogene	NA	NA	NA	NA	All_Zero	0;0;0;0	0;0;0;0	No
AL035090.1	processed_pseudogene	NA	NA	NA	NA	All_Zero	0;0;0;0	0;0;0;0	No
AL035246.1	processed_pseudogene	NA	NA	NA	NA	All_Zero	0;0;0;0	0;0;0;0	No
AL035250.1	lincRNA	-0.172305	-1.12686	0.512541	NA	Low_Counts	0;0;1.1;0	1.57;1.17;1.22;0	No
AL035250.2	lincRNA	NA	NA	NA	NA	All_Zero	0;0;0;0	0;0;0;0	No
AL035252.1	processed_pseudogene	NA	NA	NA	NA	All_Zero	0;0;0;0	0;0;0;0	No
AL035252.2	lincRNA	NA	NA	NA	NA	All_Zero	0;0;0;0	0;0;0;0	No
AL035252.3	lincRNA	0.697197	1.62135	0.0246186	0.0812642	Tested	33.69;37.2;19.85;20.36	12.58;18.69;15.92;8.32	No
AL035252.4	TEC	-0.022187	-1.0155	0.881748	NA	Low_Counts	0;0;0;0.6	0;0;0;1.66	No
AL035258.1	lincRNA	NA	NA	NA	NA	All_Zero	0;0;0;0	0;0;0;0	No
AL035398.1	processed_pseudogene	-0.178592	-1.13178	0.43947	NA	Low_Counts	0;0;0;0	1.57;0;0;1.66	No
AL035401.1	lincRNA	NA	NA	NA	NA	All_Zero	0;0;0;0	0;0;0;0	No
AL035404.1	processed_pseudogene	NA	NA	NA	NA	All_Zero	0;0;0;0	0;0;0;0	No
AL035404.2	antisense	NA	NA	NA	NA	All_Zero	0;0;0;0	0;0;0;0	No
AL035405.1	processed_pseudogene	0.0363155	1.02549	0.807635	NA	Low_Counts	0;0;0;1.2	0;0;0;0	No
AL035407.1	processed_pseudogene	-0.025149	-1.01758	0.871767	NA	Low_Counts	0;0;0.55;0	0;0;1.22;0	No
AL035407.2	unprocessed_pseudogene	0.00706425	1.00491	0.962224	NA	Low_Counts	0;0;0.55;0	0;0;0;0	No
AL035409.1	antisense	NA	NA	NA	NA	All_Zero	0;0;0;0	0;0;0;0	No
AL035410.1	processed_pseudogene	0.0605604	1.04287	0.708312	NA	Low_Counts	0;0;1.1;0.6	0;0;0;0	No
AL035410.2	processed_pseudogene	NA	NA	NA	NA	All_Zero	0;0;0;0	0;0;0;0	No
AL035411.1	processed_pseudogene	NA	NA	NA	NA	All_Zero	0;0;0;0	0;0;0;0	No
AL035411.2	processed_pseudogene	NA	NA	NA	NA	All_Zero	0;0;0;0	0;0;0;0	No
AL035413.1	antisense	0.112352	1.08099	0.710137	NA	Low_Counts	1.4;0;1.1;1.8	0;2.34;0;0	No
AL035413.2	processed_pseudogene	-0.0283256	-1.01983	0.89278	NA	Low_Counts	0;0;1.65;0	0;0;1.22;1.66	No
AL035414.1	processed_pseudogene	NA	NA	NA	NA	All_Zero	0;0;0;0	0;0;0;0	No
AL035415.1	lincRNA	NA	NA	NA	NA	All_Zero	0;0;0;0	0;0;0;0	No
AL035416.1	antisense	NA	NA	NA	NA	All_Zero	0;0;0;0	0;0;0;0	No
AL035417.1	processed_pseudogene	NA	NA	NA	NA	All_Zero	0;0;0;0	0;0;0;0	No
AL035417.2	processed_pseudogene	0.0363155	1.02549	0.807635	NA	Low_Counts	0;1.77;0.55;0	0;0;0;0	No
AL035419.1	processed_pseudogene	NA	NA	NA	NA	All_Zero	0;0;0;0	0;0;0;0	No
AL035420.1	lincRNA	NA	NA	NA	NA	All_Zero	0;0;0;0	0;0;0;0	No
AL035420.2	lincRNA	0.503082	1.41724	0.078591	NA	Low_Counts	1.4;1.77;2.21;2.99	0;0;0;0	No
AL035420.3	lincRNA	-0.0395521	-1.02779	0.853117	NA	Low_Counts	0;0;0;0.6	1.57;0;0;0	No
AL035422.1	processed_pseudogene	0.00706425	1.00491	0.962224	NA	Low_Counts	1.4;0;0;0	0;0;0;0	No
AL035422.2	processed_pseudogene	-0.021206	-1.01481	0.887017	NA	Low_Counts	0;0;0;0	0;0;0;0	No
AL035423.1	processed_pseudogene	NA	NA	NA	NA	All_Zero	0;0;0;0	0;0;0;0	No
AL035425.1	antisense	NA	NA	NA	NA	All_Zero	0;0;0;0	0;0;0;0	No
AL035425.2	protein_coding	NA	NA	NA	NA	All_Zero	0;0;0;0	0;0;0;0	No
AL035425.3	sense_overlapping	0.0451239	1.03177	0.854746	NA	Low_Counts	0;0;1.1;0.6	0;0;0;1.66	No
AL035425.4	TEC	0.00706425	1.00491	0.962224	NA	Low_Counts	0;0;0.55;0	0;0;0;0	No
AL035427.1	antisense	0.00706425	1.00491	0.962224	NA	Low_Counts	0;1.77;0;0	0;0;0;0	No
AL035443.1	antisense	NA	NA	NA	NA	All_Zero	0;0;0;0	0;0;0;0	No
AL035446.1	lincRNA	-1.47417	-2.77823	7.97003e-05	0.000629013	Tested	0;0;0;0.6	4.72;7.01;9.79;8.32	Down
AL035448.1	antisense	0.181282	1.13389	0.432126	NA	Low_Counts	1.4;0;0;1.8	0;0;0;0	No
AL035454.1	antisense	NA	NA	NA	NA	All_Zero	0;0;0;0	0;0;0;0	No
AL035456.1	processed_pseudogene	0.00706425	1.00491	0.962224	NA	Low_Counts	0;0;0.55;0	0;0;0;0	No
AL035458.1	processed_pseudogene	-0.0133352	-1.00929	0.948123	NA	Low_Counts	0;0;0.55;1.2	1.57;1.17;0;0	No
AL035458.2	sense_overlapping	-0.169049	-1.12432	0.635625	0.79601	Low_Counts	1.4;3.54;0.55;1.2	1.57;2.34;0;4.99	No
AL035460.1	protein_coding	NA	NA	NA	NA	All_Zero	0;0;0;0	0;0;0;0	No
AL035461.1	processed_pseudogene	-0.0514383	-1.0363	0.730192	NA	Low_Counts	0;0;0;0	0;0;0;1.66	No
AL035461.2	lincRNA	0.0591787	1.04187	0.810465	0.903086	Tested	39.31;33.66;62.87;65.28	56.62;54.9;57.54;28.3	No
AL035467.1	processed_pseudogene	NA	NA	NA	NA	All_Zero	0;0;0;0	0;0;0;0	No
AL035470.1	processed_pseudogene	NA	NA	NA	NA	All_Zero	0;0;0;0	0;0;0;0	No
AL035530.1	lincRNA	NA	NA	NA	NA	All_Zero	0;0;0;0	0;0;0;0	No
AL035530.2	antisense	0.00830264	1.00577	0.95574	NA	Low_Counts	0;0;0;0.6	0;0;0;0	No
AL035541.1	lincRNA	0.155484	1.1138	0.404961	NA	Low_Counts	0;0;1.65;1.8	0;0;0;0	No
AL035551.1	processed_pseudogene	NA	NA	NA	NA	All_Zero	0;0;0;0	0;0;0;0	No
AL035555.1	processed_pseudogene	0.387234	1.30788	0.178577	NA	Low_Counts	5.62;0;1.65;0.6	0;1.17;0;0	No
AL035563.1	lincRNA	0.0201609	1.01407	0.954912	0.977717	Tested	2.81;15.94;0.55;1.8	1.57;1.17;1.22;14.98	No
AL035587.1	antisense	-0.24886	-1.18827	0.430516	0.632611	Tested	15.44;10.63;20.4;12.58	22.02;10.51;26.93;16.64	No
AL035588.1	antisense	NA	NA	NA	NA	All_Zero	0;0;0;0	0;0;0;0	No
AL035604.1	lincRNA	NA	NA	NA	NA	All_Zero	0;0;0;0	0;0;0;0	No
AL035633.1	processed_pseudogene	NA	NA	NA	NA	All_Zero	0;0;0;0	0;0;0;0	No
AL035634.1	antisense	NA	NA	NA	NA	All_Zero	0;0;0;0	0;0;0;0	No
AL035658.1	antisense	NA	NA	NA	NA	All_Zero	0;0;0;0	0;0;0;0	No
AL035660.1	unprocessed_pseudogene	NA	NA	NA	NA	All_Zero	0;0;0;0	0;0;0;0	No
AL035660.2	processed_transcript	NA	NA	NA	NA	All_Zero	0;0;0;0	0;0;0;0	No
AL035661.1	lincRNA	-0.112068	-1.08078	0.69881	NA	Low_Counts	0;0;0.55;2.4	0;1.17;2.45;1.66	No
AL035665.1	lincRNA	0.730483	1.65919	0.0453494	0.130689	Tested	25.27;31.89;5.51;16.77	1.57;10.51;11.02;9.99	No
AL035666.1	processed_pseudogene	NA	NA	NA	NA	All_Zero	0;0;0;0	0;0;0;0	No
AL035681.1	antisense	-0.130379	-1.09458	0.729657	0.855792	Low_Counts	2.81;1.77;6.62;2.4	3.15;5.84;3.67;4.99	No
AL035685.1	transcribed_unprocessed_pseudogene	NA	NA	NA	NA	All_Zero	0;0;0;0	0;0;0;0	No
AL035690.1	processed_pseudogene	NA	NA	NA	NA	All_Zero	0;0;0;0	0;0;0;0	No
AL035691.1	lincRNA	NA	NA	NA	NA	All_Zero	0;0;0;0	0;0;0;0	No
AL035696.1	lincRNA	NA	NA	NA	NA	All_Zero	0;0;0;0	0;0;0;0	No
AL035696.2	unprocessed_pseudogene	NA	NA	NA	NA	All_Zero	0;0;0;0	0;0;0;0	No
AL035696.3	lincRNA	0.0363155	1.02549	0.807635	NA	Low_Counts	1.4;0;0;0.6	0;0;0;0	No
AL035698.1	processed_pseudogene	0.00706425	1.00491	0.962224	NA	Low_Counts	1.4;0;0;0	0;0;0;0	No
AL035701.1	antisense	0.147305	1.1075	0.662154	NA	Low_Counts	1.4;0;2.21;2.4	0;2.34;1.22;0	No
AL035706.1	lincRNA	NA	NA	NA	NA	All_Zero	0;0;0;0	0;0;0;0	No
AL049536.1	lincRNA	NA	NA	NA	NA	All_Zero	0;0;0;0	0;0;0;0	No
AL049539.1	sense_intronic	0.936713	1.91416	0.0126181	0.0475491	Tested	9.83;30.11;10.48;5.39	1.57;3.5;4.9;6.66	Up
AL049541.1	lincRNA	NA	NA	NA	NA	All_Zero	0;0;0;0	0;0;0;0	No
AL049541.2	lincRNA	NA	NA	NA	NA	All_Zero	0;0;0;0	0;0;0;0	No
AL049542.1	transcribed_unprocessed_pseudogene	NA	NA	NA	NA	All_Zero	0;0;0;0	0;0;0;0	No
AL049543.1	antisense	0.105999	1.07624	0.724082	NA	Low_Counts	8.42;0;0;1.2	0;1.17;4.9;0	No
AL049544.1	3prime_overlapping_ncRNA	0.0363155	1.02549	0.807635	NA	Low_Counts	0;3.54;0;0	0;0;0;0	No
AL049545.1	processed_pseudogene	NA	NA	NA	NA	All_Zero	0;0;0;0	0;0;0;0	No
AL049548.1	antisense	NA	NA	NA	NA	All_Zero	0;0;0;0	0;0;0;0	No
AL049552.1	antisense	0.00706425	1.00491	0.962224	NA	Low_Counts	0;0;0.55;0	0;0;0;0	No
AL049555.1	sense_overlapping	0.308787	1.23867	0.308151	NA	Low_Counts	1.4;1.77;1.1;1.8	0;0;1.22;0	No
AL049564.1	processed_pseudogene	0.0363155	1.02549	0.807635	NA	Low_Counts	0;0;1.1;0	0;0;0;0	No
AL049569.1	antisense	NA	NA	NA	NA	All_Zero	0;0;0;0	0;0;0;0	No
AL049594.1	lincRNA	NA	NA	NA	NA	All_Zero	0;0;0;0	0;0;0;0	No
AL049597.1	processed_pseudogene	0.249849	1.18908	0.255277	NA	Low_Counts	1.4;3.54;1.1;0	0;0;0;0	No
AL049597.2	antisense	0.0393793	1.02767	0.907349	0.957043	Tested	11.23;10.63;10.48;16.77	20.45;11.68;9.79;6.66	No
AL049610.1	processed_pseudogene	NA	NA	NA	NA	All_Zero	0;0;0;0	0;0;0;0	No
AL049612.1	lincRNA	0.00706425	1.00491	0.962224	NA	Low_Counts	0;0;0.55;0	0;0;0;0	No
AL049629.1	antisense	-0.0181617	-1.01267	0.903341	NA	Low_Counts	0;0;0;0	0;0;0;0	No
AL049634.1	unprocessed_pseudogene	NA	NA	NA	NA	All_Zero	0;0;0;0	0;0;0;0	No
AL049634.2	protein_coding	NA	NA	NA	NA	All_Zero	0;0;0;0	0;0;0;0	No
AL049634.3	processed_pseudogene	NA	NA	NA	NA	All_Zero	0;0;0;0	0;0;0;0	No
AL049636.1	processed_pseudogene	NA	NA	NA	NA	All_Zero	0;0;0;0	0;0;0;0	No
AL049637.1	antisense	-0.119486	-1.08635	0.457	NA	Low_Counts	0;0;0;0	0;0;3.67;0	No
AL049641.1	processed_pseudogene	NA	NA	NA	NA	All_Zero	0;0;0;0	0;0;0;0	No
AL049646.1	lincRNA	0.0429193	1.0302	0.864742	NA	Low_Counts	0;1.77;1.1;0.6	0;1.17;1.22;0	No
AL049646.2	antisense	-0.022187	-1.0155	0.881748	NA	Low_Counts	0;0;0;0	0;0;0;0	No
AL049647.1	antisense	NA	NA	NA	NA	All_Zero	0;0;0;0	0;0;0;0	No
AL049648.1	antisense	NA	NA	NA	NA	All_Zero	0;0;0;0	0;0;0;0	No
AL049649.1	lincRNA	NA	NA	NA	NA	All_Zero	0;0;0;0	0;0;0;0	No
AL049650.1	protein_coding	NA	NA	NA	NA	All_Zero	0;0;0;0	0;0;0;0	No
AL049651.1	antisense	NA	NA	NA	NA	All_Zero	0;0;0;0	0;0;0;0	No
AL049651.2	sense_overlapping	NA	NA	NA	NA	All_Zero	0;0;0;0	0;0;0;0	No
AL049693.1	processed_pseudogene	NA	NA	NA	NA	All_Zero	0;0;0;0	0;0;0;0	No
AL049697.1	protein_coding	-0.0806895	-1.05752	0.588517	NA	Low_Counts	0;0;0;0	0;0;2.45;0	No
AL049697.2	processed_pseudogene	NA	NA	NA	NA	All_Zero	0;0;0;0	0;0;0;0	No
AL049697.3	processed_pseudogene	NA	NA	NA	NA	All_Zero	0;0;0;0	0;0;0;0	No
AL049698.1	processed_transcript	-0.022187	-1.0155	0.881748	NA	Low_Counts	0;0;0;0	0;0;0;0	No
AL049712.1	antisense	-0.0300812	-1.02107	0.84337	NA	Low_Counts	0;0;1.1;0	0;0;2.45;0	No
AL049714.1	processed_pseudogene	0.0426895	1.03003	0.78867	NA	Low_Counts	1.4;0;0;0.6	0;0;0;0	No
AL049732.1	unprocessed_pseudogene	NA	NA	NA	NA	All_Zero	0;0;0;0	0;0;0;0	No
AL049733.1	processed_pseudogene	NA	NA	NA	NA	All_Zero	0;0;0;0	0;0;0;0	No
AL049734.1	processed_pseudogene	NA	NA	NA	NA	All_Zero	0;0;0;0	0;0;0;0	No
AL049734.2	processed_pseudogene	NA	NA	NA	NA	All_Zero	0;0;0;0	0;0;0;0	No
AL049737.1	processed_pseudogene	0.00706425	1.00491	0.962224	NA	Low_Counts	0;0;0.55;0	0;0;0;0	No
AL049745.1	processed_pseudogene	0.0363155	1.02549	0.807635	NA	Low_Counts	0;0;0.55;0.6	0;0;0;0	No
AL049747.1	sense_intronic	0.473117	1.38811	0.123728	NA	Low_Counts	5.62;1.77;1.1;1.8	1.57;0;0;0	No
AL049748.1	lincRNA	-0.0214485	-1.01498	0.885715	NA	Low_Counts	0;0;0;0	0;0;0;0	No
AL049749.1	antisense	NA	NA	NA	NA	All_Zero	0;0;0;0	0;0;0;0	No
AL049757.1	processed_pseudogene	NA	NA	NA	NA	All_Zero	0;0;0;0	0;0;0;0	No
AL049758.1	processed_pseudogene	NA	NA	NA	NA	All_Zero	0;0;0;0	0;0;0;0	No
AL049765.1	lincRNA	NA	NA	NA	NA	All_Zero	0;0;0;0	0;0;0;0	No
AL049767.1	transcribed_unitary_pseudogene	0.00706425	1.00491	0.962224	NA	Low_Counts	0;0;0;0.6	0;0;0;0	No
AL049775.1	lincRNA	NA	NA	NA	NA	All_Zero	0;0;0;0	0;0;0;0	No
AL049775.2	lincRNA	0.0593644	1.04201	0.698438	NA	Low_Counts	0;0;0.55;1.2	0;0;0;0	No
AL049775.3	lincRNA	0.212032	1.15832	0.426035	NA	Low_Counts	2.81;1.77;0.55;1.2	0;2.34;0;0	No
AL049776.1	TEC	0.00902576	1.00628	0.979461	0.990197	Low_Counts	1.4;0;3.31;3.59	1.57;1.17;4.9;1.66	No
AL049777.1	antisense	NA	NA	NA	NA	All_Zero	0;0;0;0	0;0;0;0	No
AL049779.1	protein_coding	NA	NA	NA	NA	All_Zero	0;0;0;0	0;0;0;0	No
AL049779.2	processed_pseudogene	0.690088	1.61338	0.0244062	NA	Low_Counts	2.81;5.31;1.1;2.4	0;0;0;0	No
AL049779.3	processed_pseudogene	-0.022187	-1.0155	0.881748	NA	Low_Counts	0;0;0;0	0;0;0;0	No
AL049779.4	processed_pseudogene	NA	NA	NA	NA	All_Zero	0;0;0;0	0;0;0;0	No
AL049780.1	antisense	0.34737	1.27224	0.347626	0.555322	Tested	8.42;5.31;3.31;3.59	0;4.67;3.67;3.33	No
AL049780.2	antisense	-0.0889508	-1.0636	0.727986	NA	Low_Counts	0;1.77;1.1;0	1.57;2.34;0;0	No
AL049780.3	TEC	-0.0514383	-1.0363	0.730192	NA	Low_Counts	0;0;0;0	0;1.17;0;0	No
AL049781.1	TEC	0.208527	1.15551	0.506738	NA	Low_Counts	0;1.77;2.76;1.2	1.57;1.17;0;0	No
AL049792.1	processed_pseudogene	NA	NA	NA	NA	All_Zero	0;0;0;0	0;0;0;0	No
AL049794.1	lincRNA	-0.0111175	-1.00774	0.940965	NA	Low_Counts	0;0;0;0	0;0;0;0	No
AL049794.2	lincRNA	NA	NA	NA	NA	All_Zero	0;0;0;0	0;0;0;0	No
AL049795.1	antisense	-0.60424	-1.52018	0.0231824	NA	Low_Counts	0;0;0.55;0	1.57;0;1.22;13.32	No
AL049795.2	sense_intronic	NA	NA	NA	NA	All_Zero	0;0;0;0	0;0;0;0	No
AL049796.1	lincRNA	0.053135	1.03752	0.879455	0.942137	Low_Counts	1.4;3.54;2.21;2.99	0;3.5;4.9;0	No
AL049812.1	processed_pseudogene	NA	NA	NA	NA	All_Zero	0;0;0;0	0;0;0;0	No
AL049812.2	antisense	NA	NA	NA	NA	All_Zero	0;0;0;0	0;0;0;0	No
AL049812.3	lincRNA	0.00706425	1.00491	0.962224	NA	Low_Counts	0;0;0.55;0	0;0;0;0	No
AL049820.1	antisense	0.0673904	1.04782	0.65376	NA	Low_Counts	2.81;0;0;0.6	0;0;0;0	No
AL049829.1	processed_pseudogene	-0.022187	-1.0155	0.881748	NA	Low_Counts	0;0;0;0	0;0;0;0	No
AL049829.2	antisense	NA	NA	NA	NA	All_Zero	0;0;0;0	0;0;0;0	No
AL049829.3	transcribed_unprocessed_pseudogene	NA	NA	NA	NA	All_Zero	0;0;0;0	0;0;0;0	No
AL049830.1	processed_pseudogene	0.00706425	1.00491	0.962224	NA	Low_Counts	0;0;0.55;0	0;0;0;0	No
AL049830.2	processed_pseudogene	NA	NA	NA	NA	All_Zero	0;0;0;0	0;0;0;0	No
AL049830.3	antisense	-0.167503	-1.12311	0.48325	NA	Low_Counts	1.4;0;0;0.6	0;0;4.9;0	No
AL049830.4	processed_pseudogene	-0.0514383	-1.0363	0.730192	NA	Low_Counts	0;0;0;0	0;1.17;0;0	No
AL049833.1	lincRNA	-0.022187	-1.0155	0.881748	NA	Low_Counts	0;0;0;0	0;0;0;0	No
AL049833.2	lincRNA	NA	NA	NA	NA	All_Zero	0;0;0;0	0;0;0;0	No
AL049833.3	TEC	0.00811186	1.00564	0.956687	NA	Low_Counts	0;0;0;0.6	0;0;0;0	No
AL049835.1	antisense	NA	NA	NA	NA	All_Zero	0;0;0;0	0;0;0;0	No
AL049836.1	lincRNA	NA	NA	NA	NA	All_Zero	0;0;0;0	0;0;0;0	No
AL049836.2	lincRNA	NA	NA	NA	NA	All_Zero	0;0;0;0	0;0;0;0	No
AL049838.1	sense_overlapping	0.782539	1.72016	0.0211955	0.0721996	Tested	9.83;3.54;3.31;3.59	0;1.17;2.45;0	No
AL049839.1	processed_pseudogene	NA	NA	NA	NA	All_Zero	0;0;0;0	0;0;0;0	No
AL049839.2	protein_coding	NA	NA	NA	NA	All_Zero	0;0;0;0	0;0;0;0	No
AL049840.1	antisense	0.520128	1.43408	0.118124	0.265449	Low_Counts	9.83;0;0.55;2.99	0;0;0;1.66	No
AL049840.2	antisense	0.151741	1.11091	0.673011	0.819661	Low_Counts	2.81;5.31;2.76;2.4	4.72;2.34;1.22;1.66	No
AL049840.3	sense_intronic	0.346438	1.27142	0.33806	0.545777	Tested	7.02;5.31;12.13;15.57	12.58;5.84;6.12;4.99	No
AL049840.4	sense_intronic	0.626164	1.54346	0.000269102	0.00183814	Tested	211.98;318.85;335.84;368.92	147.85;230.11;178.75;228.03	Up
AL049840.5	sense_intronic	0.0565556	1.03998	0.871195	0.937157	Low_Counts	5.62;0;1.1;2.4	0;2.34;4.9;0	No
AL049840.6	transcribed_processed_pseudogene	NA	NA	NA	NA	All_Zero	0;0;0;0	0;0;0;0	No
AL049842.1	processed_pseudogene	0.0363155	1.02549	0.807635	NA	Low_Counts	2.81;0;0;0	0;0;0;0	No
AL049844.1	protein_coding	NA	NA	NA	NA	All_Zero	0;0;0;0	0;0;0;0	No
AL049844.2	processed_pseudogene	0.00706425	1.00491	0.962224	NA	Low_Counts	0;0;0;0.6	0;0;0;0	No
AL049844.3	protein_coding	NA	NA	NA	NA	All_Zero	0;0;0;0	0;0;0;0	No
AL049861.1	processed_pseudogene	NA	NA	NA	NA	All_Zero	0;0;0;0	0;0;0;0	No
AL049869.1	processed_pseudogene	NA	NA	NA	NA	All_Zero	0;0;0;0	0;0;0;0	No
AL049869.2	antisense	NA	NA	NA	NA	All_Zero	0;0;0;0	0;0;0;0	No
AL049869.3	antisense	0.032357	1.02268	0.828513	NA	Low_Counts	0;0;1.1;0	0;0;0;0	No
AL049869.4	processed_pseudogene	NA	NA	NA	NA	All_Zero	0;0;0;0	0;0;0;0	No
AL049870.1	processed_pseudogene	NA	NA	NA	NA	All_Zero	0;0;0;0	0;0;0;0	No
AL049870.2	antisense	NA	NA	NA	NA	All_Zero	0;0;0;0	0;0;0;0	No
AL049870.3	antisense	NA	NA	NA	NA	All_Zero	0;0;0;0	0;0;0;0	No
AL049870.4	processed_pseudogene	NA	NA	NA	NA	All_Zero	0;0;0;0	0;0;0;0	No
AL049871.1	lincRNA	-0.0514383	-1.0363	0.730192	NA	Low_Counts	0;0;0;0	1.57;0;0;0	No
AL049872.1	processed_pseudogene	-0.077014	-1.05483	0.728637	NA	Low_Counts	1.4;0;1.1;0	4.72;0;0;0	No
AL049873.1	processed_pseudogene	0.0478017	1.03369	0.86785	NA	Low_Counts	2.81;0;0;1.2	1.57;0;0;1.66	No
AL049873.2	processed_pseudogene	NA	NA	NA	NA	All_Zero	0;0;0;0	0;0;0;0	No
AL049874.1	processed_pseudogene	-0.022187	-1.0155	0.881748	NA	Low_Counts	0;0;0;0	0;0;0;0	No
AL049874.2	processed_pseudogene	0.00706425	1.00491	0.962224	NA	Low_Counts	0;0;0.55;0	0;0;0;0	No
AL049874.3	antisense	0.709888	1.63568	0.0395581	0.117921	Low_Counts	4.21;5.31;3.86;4.79	0;2.34;0;1.66	No
AL049874.4	transcribed_processed_pseudogene	NA	NA	NA	NA	All_Zero	0;0;0;0	0;0;0;0	No
AL049875.1	lincRNA	-0.0514383	-1.0363	0.730192	NA	Low_Counts	0;0;0;0	0;1.17;0;0	No
AL050303.1	lincRNA	NA	NA	NA	NA	All_Zero	0;0;0;0	0;0;0;0	No
AL050303.2	processed_pseudogene	NA	NA	NA	NA	All_Zero	0;0;0;0	0;0;0;0	No
AL050303.3	processed_pseudogene	NA	NA	NA	NA	All_Zero	0;0;0;0	0;0;0;0	No
AL050303.4	TEC	-0.022187	-1.0155	0.881748	NA	Low_Counts	0;0;0;0	0;0;0;0	No
AL050305.1	processed_pseudogene	0.00706425	1.00491	0.962224	NA	Low_Counts	0;0;0;0.6	0;0;0;0	No
AL050320.1	antisense	NA	NA	NA	NA	All_Zero	0;0;0;0	0;0;0;0	No
AL050321.1	processed_pseudogene	0.00706425	1.00491	0.962224	NA	Low_Counts	0;0;0.55;0	0;0;0;0	No
AL050327.1	lincRNA	0.00706425	1.00491	0.962224	NA	Low_Counts	0;0;0.55;0	0;0;0;0	No
AL050331.1	processed_pseudogene	-0.159524	-1.11692	0.548812	NA	Low_Counts	1.4;0;0;0.6	1.57;1.17;0;1.66	No
AL050331.2	antisense	-0.125067	-1.09056	0.620015	NA	Low_Counts	0;1.77;0;1.8	1.57;0;1.22;3.33	No
AL050331.3	lincRNA	-0.0932565	-1.06678	0.641653	NA	Low_Counts	0;0;0.55;0	0;0;2.45;0	No
AL050335.1	processed_pseudogene	NA	NA	NA	NA	All_Zero	0;0;0;0	0;0;0;0	No
AL050338.1	lincRNA	NA	NA	NA	NA	All_Zero	0;0;0;0	0;0;0;0	No
AL050338.2	lincRNA	NA	NA	NA	NA	All_Zero	0;0;0;0	0;0;0;0	No
AL050341.1	processed_pseudogene	0.00706425	1.00491	0.962224	NA	Low_Counts	0;0;0.55;0	0;0;0;0	No
AL050341.2	antisense	-0.205843	-1.15336	0.307268	0.513307	Tested	58.96;49.6;57.9;63.48	75.5;82.93;67.34;43.28	No
AL050343.1	antisense	-0.0287281	-1.02011	0.865596	NA	Low_Counts	0;0;0.55;0	0;0;1.22;0	No
AL050343.2	antisense	-0.0618075	-1.04377	0.710187	NA	Low_Counts	0;0;0;0	1.57;0;0;0	No
AL050344.1	lincRNA	NA	NA	NA	NA	All_Zero	0;0;0;0	0;0;0;0	No
AL050349.1	antisense	NA	NA	NA	NA	All_Zero	0;0;0;0	0;0;0;0	No
AL050402.1	lincRNA	NA	NA	NA	NA	All_Zero	0;0;0;0	0;0;0;0	No
AL050403.1	lincRNA	NA	NA	NA	NA	All_Zero	0;0;0;0	0;0;0;0	No
AL050403.2	antisense	-0.00315918	-1.00219	0.988431	NA	Low_Counts	0;0;0;1.2	1.57;0;0;0	No
AL050404.1	antisense	NA	NA	NA	NA	All_Zero	0;0;0;0	0;0;0;0	No
AL078459.1	antisense	0.143227	1.10437	0.701295	0.837523	Low_Counts	4.21;7.09;2.21;2.4	0;2.34;2.45;6.66	No
AL078581.1	antisense	0.198258	1.14731	0.596685	0.768627	Tested	2.81;12.4;7.17;5.39	6.29;3.5;4.9;6.66	No
AL078581.2	lincRNA	NA	NA	NA	NA	All_Zero	0;0;0;0	0;0;0;0	No
AL078581.3	antisense	-0.182774	-1.13506	0.434	NA	Low_Counts	0;1.77;0;0	0;1.17;1.22;1.66	No
AL078587.1	lincRNA	-0.0514383	-1.0363	0.730192	NA	Low_Counts	0;0;0;0	0;0;0;1.66	No
AL078590.1	lincRNA	NA	NA	NA	NA	All_Zero	0;0;0;0	0;0;0;0	No
AL078590.2	lincRNA	0.00706425	1.00491	0.962224	NA	Low_Counts	0;0;0.55;0	0;0;0;0	No
AL078590.3	lincRNA	0.0375099	1.02634	0.881916	NA	Low_Counts	1.4;0;0.55;1.2	1.57;0;1.22;0	No
AL078594.1	lincRNA	0.0616014	1.04362	0.680142	NA	Low_Counts	0;0;0.55;1.2	0;0;0;0	No
AL078595.1	processed_pseudogene	0.0851902	1.06083	0.751956	NA	Low_Counts	0;0;0.55;1.8	0;1.17;0;0	No
AL078595.2	processed_pseudogene	-0.172524	-1.12703	0.406525	NA	Low_Counts	1.4;0;0.55;0	0;0;6.12;0	No
AL078595.3	TEC	NA	NA	NA	NA	All_Zero	0;0;0;0	0;0;0;0	No
AL078596.1	TEC	-0.0514383	-1.0363	0.730192	NA	Low_Counts	0;0;0;0	0;0;1.22;0	No
AL078599.1	processed_pseudogene	NA	NA	NA	NA	All_Zero	0;0;0;0	0;0;0;0	No
AL078599.2	sense_intronic	0.0363155	1.02549	0.807635	NA	Low_Counts	2.81;0;0;0	0;0;0;0	No
AL078601.1	processed_pseudogene	NA	NA	NA	NA	All_Zero	0;0;0;0	0;0;0;0	No
AL078601.2	lincRNA	NA	NA	NA	NA	All_Zero	0;0;0;0	0;0;0;0	No
AL078601.3	processed_pseudogene	NA	NA	NA	NA	All_Zero	0;0;0;0	0;0;0;0	No
AL078603.1	processed_pseudogene	NA	NA	NA	NA	All_Zero	0;0;0;0	0;0;0;0	No
AL078604.1	processed_pseudogene	NA	NA	NA	NA	All_Zero	0;0;0;0	0;0;0;0	No
AL078604.2	lincRNA	0.0374589	1.0263	0.830557	NA	Low_Counts	0;0;1.1;0	0;0;0;0	No
AL078604.3	processed_pseudogene	NA	NA	NA	NA	All_Zero	0;0;0;0	0;0;0;0	No
AL078605.1	lincRNA	0.00706425	1.00491	0.962224	NA	Low_Counts	0;0;0.55;0	0;0;0;0	No
AL078612.1	antisense	-0.658806	-1.57878	0.0510213	0.142858	Tested	7.02;3.54;7.17;10.78	14.16;14.02;15.92;13.32	No
AL078612.2	lincRNA	-0.0514383	-1.0363	0.730192	NA	Low_Counts	0;0;0;0	0;0;0;1.66	No
AL078621.1	processed_pseudogene	NA	NA	NA	NA	All_Zero	0;0;0;0	0;0;0;0	No
AL078621.2	processed_pseudogene	NA	NA	NA	NA	All_Zero	0;0;0;0	0;0;0;0	No
AL078621.3	TEC	-0.0342444	-1.02402	0.926021	0.964457	Tested	16.85;8.86;4.96;4.19	7.86;7.01;7.35;11.65	No
AL078623.1	lincRNA	NA	NA	NA	NA	All_Zero	0;0;0;0	0;0;0;0	No
AL078624.1	processed_pseudogene	NA	NA	NA	NA	All_Zero	0;0;0;0	0;0;0;0	No
AL078624.2	processed_pseudogene	NA	NA	NA	NA	All_Zero	0;0;0;0	0;0;0;0	No
AL078644.1	lincRNA	0.015232	1.01061	0.951067	NA	Low_Counts	0;3.54;1.1;0	0;2.34;1.22;0	No
AL078645.1	sense_intronic	-0.0806895	-1.05752	0.588517	NA	Low_Counts	0;0;0;0	0;2.34;0;0	No
AL078645.2	processed_pseudogene	NA	NA	NA	NA	All_Zero	0;0;0;0	0;0;0;0	No
AL079301.1	sense_intronic	NA	NA	NA	NA	All_Zero	0;0;0;0	0;0;0;0	No
AL079303.1	processed_pseudogene	NA	NA	NA	NA	All_Zero	0;0;0;0	0;0;0;0	No
AL079303.2	antisense	NA	NA	NA	NA	All_Zero	0;0;0;0	0;0;0;0	No
AL079304.1	sense_intronic	-0.00345101	-1.00239	0.987914	NA	Low_Counts	0;0;0;1.2	0;1.17;0;0	No
AL079305.1	TEC	0.116314	1.08396	0.511962	NA	Low_Counts	5.62;0;0;0	0;1.17;0;0	No
AL079307.1	sense_overlapping	0.0544288	1.03845	0.859625	NA	Low_Counts	7.02;0;0;0.6	3.15;1.17;0;1.66	No
AL079307.2	lincRNA	NA	NA	NA	NA	All_Zero	0;0;0;0	0;0;0;0	No
AL079307.3	unprocessed_pseudogene	NA	NA	NA	NA	All_Zero	0;0;0;0	0;0;0;0	No
AL079341.1	processed_pseudogene	NA	NA	NA	NA	All_Zero	0;0;0;0	0;0;0;0	No
AL079342.1	processed_pseudogene	-0.0514383	-1.0363	0.730192	NA	Low_Counts	0;0;0;0	1.57;0;0;0	No
AL079342.2	processed_pseudogene	NA	NA	NA	NA	All_Zero	0;0;0;0	0;0;0;0	No
AL079342.3	TEC	0.00706425	1.00491	0.962224	NA	Low_Counts	0;0;0.55;0	0;0;0;0	No
AL079343.1	sense_intronic	0.00706425	1.00491	0.962224	NA	Low_Counts	0;0;0.55;0	0;0;0;0	No
AL079352.1	processed_pseudogene	NA	NA	NA	NA	All_Zero	0;0;0;0	0;0;0;0	No
AL080243.1	processed_pseudogene	-0.022187	-1.0155	0.881748	NA	Low_Counts	0;0;0;0	0;0;0;0	No
AL080243.2	processed_pseudogene	0.00706425	1.00491	0.962224	NA	Low_Counts	0;0;0.55;0	0;0;0;0	No
AL080248.1	lincRNA	NA	NA	NA	NA	All_Zero	0;0;0;0	0;0;0;0	No
AL080250.1	lincRNA	0.0813629	1.05802	0.82473	0.910774	Low_Counts	2.81;0;2.21;2.99	3.15;2.34;1.22;0	No
AL080251.1	protein_coding	NA	NA	NA	NA	All_Zero	0;0;0;0	0;0;0;0	No
AL080273.1	antisense	NA	NA	NA	NA	All_Zero	0;0;0;0	0;0;0;0	No
AL080274.1	processed_pseudogene	NA	NA	NA	NA	All_Zero	0;0;0;0	0;0;0;0	No
AL080276.1	processed_pseudogene	NA	NA	NA	NA	All_Zero	0;0;0;0	0;0;0;0	No
AL080276.2	antisense	0.353403	1.27757	0.279062	0.480876	Tested	12.63;17.71;22.61;16.17	7.86;8.18;20.81;13.32	No
AL080284.1	lincRNA	NA	NA	NA	NA	All_Zero	0;0;0;0	0;0;0;0	No
AL080285.1	processed_pseudogene	NA	NA	NA	NA	All_Zero	0;0;0;0	0;0;0;0	No
AL080285.2	processed_pseudogene	NA	NA	NA	NA	All_Zero	0;0;0;0	0;0;0;0	No
AL080312.1	processed_pseudogene	NA	NA	NA	NA	All_Zero	0;0;0;0	0;0;0;0	No
AL080312.2	lincRNA	0.00706425	1.00491	0.962224	NA	Low_Counts	0;0;0.55;0	0;0;0;0	No
AL080313.1	lincRNA	NA	NA	NA	NA	All_Zero	0;0;0;0	0;0;0;0	No
AL080313.2	lincRNA	NA	NA	NA	NA	All_Zero	0;0;0;0	0;0;0;0	No
AL080314.1	lincRNA	-0.0514383	-1.0363	0.730192	NA	Low_Counts	0;0;0;0	0;1.17;0;0	No
AL080314.2	lincRNA	NA	NA	NA	NA	All_Zero	0;0;0;0	0;0;0;0	No
AL080315.1	processed_pseudogene	NA	NA	NA	NA	All_Zero	0;0;0;0	0;0;0;0	No
AL080316.1	lincRNA	NA	NA	NA	NA	All_Zero	0;0;0;0	0;0;0;0	No
AL080317.1	antisense	0.391127	1.31142	0.295162	0.499637	Tested	14.04;8.86;6.07;8.98	9.44;5.84;3.67;3.33	No
AL080317.2	lincRNA	0.215251	1.16091	0.548889	0.732782	Low_Counts	0;1.77;1.1;12.58	1.57;4.67;1.22;3.33	No
AL080317.3	antisense	0.0410819	1.02889	0.913069	0.960164	Tested	0;7.09;9.37;11.38	12.58;2.34;9.79;3.33	No
AL096677.1	antisense	NA	NA	NA	NA	All_Zero	0;0;0;0	0;0;0;0	No
AL096678.1	antisense	0.0965841	1.06924	0.594299	NA	Low_Counts	0;0;0;2.4	0;0;0;0	No
AL096700.1	processed_pseudogene	NA	NA	NA	NA	All_Zero	0;0;0;0	0;0;0;0	No
AL096701.1	processed_pseudogene	0.160317	1.11753	0.65279	0.806032	Low_Counts	1.4;5.31;0.55;3.59	0;1.17;3.67;1.66	No
AL096701.2	processed_pseudogene	0.0363155	1.02549	0.807635	NA	Low_Counts	0;0;0.55;0.6	0;0;0;0	No
AL096701.3	antisense	-0.0940061	-1.06733	0.724611	NA	Low_Counts	0;1.77;0;1.2	0;1.17;1.22;1.66	No
AL096711.1	processed_pseudogene	0.0344382	1.02416	0.817648	NA	Low_Counts	0;0;0.55;0.6	0;0;0;0	No
AL096712.1	processed_pseudogene	-0.0200431	-1.01399	0.893257	NA	Low_Counts	0;0;0;0	0;0;0;0	No
AL096772.1	antisense	0.00615476	1.00428	0.967123	NA	Low_Counts	0;0;0.55;0	0;0;0;0	No
AL096799.1	lincRNA	-0.022187	-1.0155	0.881748	NA	Low_Counts	0;0;0;0	0;0;0;0	No
AL096800.1	processed_pseudogene	NA	NA	NA	NA	All_Zero	0;0;0;0	0;0;0;0	No
AL096803.1	processed_pseudogene	NA	NA	NA	NA	All_Zero	0;0;0;0	0;0;0;0	No
AL096803.2	processed_pseudogene	NA	NA	NA	NA	All_Zero	0;0;0;0	0;0;0;0	No
AL096803.3	lincRNA	0.00814355	1.00566	0.956537	NA	Low_Counts	0;0;0;0.6	0;0;0;0	No
AL096814.1	protein_coding	NA	NA	NA	NA	All_Zero	0;0;0;0	0;0;0;0	No
AL096816.1	TEC	0.00706425	1.00491	0.962224	NA	Low_Counts	0;0;0;0.6	0;0;0;0	No
AL096817.1	TEC	0.73853	1.66848	0.045284	0.130584	Tested	5.62;5.31;7.72;3.59	0;3.5;2.45;0	No
AL096828.1	lincRNA	NA	NA	NA	NA	All_Zero	0;0;0;0	0;0;0;0	No
AL096828.2	lincRNA	0.00706425	1.00491	0.962224	NA	Low_Counts	0;0;0.55;0	0;0;0;0	No
AL096828.3	lincRNA	-0.567924	-1.48239	0.111937	0.25538	Low_Counts	0;5.31;0.55;1.2	3.15;4.67;11.02;0	No
AL096829.1	processed_pseudogene	NA	NA	NA	NA	All_Zero	0;0;0;0	0;0;0;0	No
AL096829.2	processed_pseudogene	NA	NA	NA	NA	All_Zero	0;0;0;0	0;0;0;0	No
AL096840.1	processed_pseudogene	NA	NA	NA	NA	All_Zero	0;0;0;0	0;0;0;0	No
AL096855.1	antisense	NA	NA	NA	NA	All_Zero	0;0;0;0	0;0;0;0	No
AL096855.2	processed_pseudogene	NA	NA	NA	NA	All_Zero	0;0;0;0	0;0;0;0	No
AL096861.1	processed_pseudogene	NA	NA	NA	NA	All_Zero	0;0;0;0	0;0;0;0	No
AL096865.1	antisense	-0.991506	-1.98826	0.00341397	0.0162671	Tested	5.62;5.31;6.07;5.99	12.58;11.68;18.36;19.97	Down
AL096869.1	lincRNA	NA	NA	NA	NA	All_Zero	0;0;0;0	0;0;0;0	No
AL096869.2	antisense	NA	NA	NA	NA	All_Zero	0;0;0;0	0;0;0;0	No
AL096869.3	lincRNA	NA	NA	NA	NA	All_Zero	0;0;0;0	0;0;0;0	No
AL096870.1	protein_coding	NA	NA	NA	NA	All_Zero	0;0;0;0	0;0;0;0	No
AL096870.2	processed_transcript	-0.16833	-1.12376	0.526388	NA	Low_Counts	0;0;0;1.8	0;3.5;1.22;0	No
AL109610.1	lincRNA	NA	NA	NA	NA	All_Zero	0;0;0;0	0;0;0;0	No
AL109613.1	antisense	0.00316956	1.0022	0.983071	NA	Low_Counts	0;0;1.1;0	0;1.17;0;0	No
AL109614.1	sense_intronic	-0.0172556	-1.01203	0.952406	NA	Low_Counts	1.4;0;1.65;0.6	1.57;0;1.22;1.66	No
AL109615.1	processed_pseudogene	0.00706425	1.00491	0.962224	NA	Low_Counts	0;0;0;0.6	0;0;0;0	No
AL109615.2	lincRNA	NA	NA	NA	NA	All_Zero	0;0;0;0	0;0;0;0	No
AL109615.3	antisense	-1.01837	-2.02563	0.0036158	0.0170432	Tested	5.62;1.77;6.07;2.99	11.01;19.86;7.35;13.32	Down
AL109618.1	processed_pseudogene	-0.0514383	-1.0363	0.730192	NA	Low_Counts	0;0;0;0	0;0;1.22;0	No
AL109618.2	processed_pseudogene	NA	NA	NA	NA	All_Zero	0;0;0;0	0;0;0;0	No
AL109618.3	processed_pseudogene	NA	NA	NA	NA	All_Zero	0;0;0;0	0;0;0;0	No
AL109620.1	processed_pseudogene	NA	NA	NA	NA	All_Zero	0;0;0;0	0;0;0;0	No
AL109628.1	processed_pseudogene	NA	NA	NA	NA	All_Zero	0;0;0;0	0;0;0;0	No
AL109628.2	processed_pseudogene	-0.176982	-1.13052	0.583299	NA	Low_Counts	0;1.77;1.65;0.6	0;2.34;1.22;3.33	No
AL109653.1	processed_pseudogene	NA	NA	NA	NA	All_Zero	0;0;0;0	0;0;0;0	No
AL109653.2	TEC	NA	NA	NA	NA	All_Zero	0;0;0;0	0;0;0;0	No
AL109659.1	lincRNA	0.0606964	1.04297	0.768339	NA	Low_Counts	0;1.77;0.55;0.6	0;0;0;1.66	No
AL109659.2	antisense	NA	NA	NA	NA	All_Zero	0;0;0;0	0;0;0;0	No
AL109659.3	TEC	NA	NA	NA	NA	All_Zero	0;0;0;0	0;0;0;0	No
AL109741.1	antisense	-0.334843	-1.26124	0.187734	NA	Low_Counts	1.4;0;0;0	3.15;1.17;2.45;0	No
AL109741.2	processed_pseudogene	0.00515833	1.00358	0.973266	NA	Low_Counts	0;0;0.55;0.6	0;1.17;0;0	No
AL109741.3	sense_overlapping	-0.0514383	-1.0363	0.730192	NA	Low_Counts	0;0;0;0	1.57;0;0;0	No
AL109754.1	lincRNA	NA	NA	NA	NA	All_Zero	0;0;0;0	0;0;0;0	No
AL109755.1	processed_pseudogene	NA	NA	NA	NA	All_Zero	0;0;0;0	0;0;0;0	No
AL109761.1	antisense	-0.022187	-1.0155	0.881748	NA	Low_Counts	0;0;0;0	0;0;0;0	No
AL109763.1	sense_overlapping	NA	NA	NA	NA	All_Zero	0;0;0;0	0;0;0;0	No
AL109766.1	processed_pseudogene	0.0605604	1.04287	0.708312	NA	Low_Counts	0;0;1.1;0.6	0;0;0;0	No
AL109767.1	antisense	NA	NA	NA	NA	All_Zero	0;0;0;0	0;0;0;0	No
AL109797.1	lincRNA	-0.0700045	-1.04972	0.692698	NA	Low_Counts	1.4;0;0;0	0;1.17;1.22;0	No
AL109804.1	processed_transcript	0.0363155	1.02549	0.807635	NA	Low_Counts	0;0;0;1.2	0;0;0;0	No
AL109806.1	TEC	0.00706425	1.00491	0.962224	NA	Low_Counts	0;0;0;0.6	0;0;0;0	No
AL109807.1	lincRNA	NA	NA	NA	NA	All_Zero	0;0;0;0	0;0;0;0	No
AL109809.1	transcribed_unitary_pseudogene	-0.022187	-1.0155	0.881748	NA	Low_Counts	0;0;0;0	0;0;0;0	No
AL109809.2	unprocessed_pseudogene	NA	NA	NA	NA	All_Zero	0;0;0;0	0;0;0;0	No
AL109809.3	unprocessed_pseudogene	NA	NA	NA	NA	All_Zero	0;0;0;0	0;0;0;0	No
AL109809.4	processed_pseudogene	NA	NA	NA	NA	All_Zero	0;0;0;0	0;0;0;0	No
AL109810.1	processed_pseudogene	0.00811186	1.00564	0.956687	NA	Low_Counts	0;0;0;0.6	0;0;0;0	No
AL109810.2	antisense	NA	NA	NA	NA	All_Zero	0;0;0;0	0;0;0;0	No
AL109811.1	antisense	0.109618	1.07894	0.771344	0.879856	Low_Counts	11.23;1.77;2.76;2.99	1.57;4.67;4.9;3.33	No
AL109811.2	antisense	0.35048	1.27498	0.343189	0.55119	Tested	0;26.57;32.54;16.17	18.87;14.02;12.24;6.66	No
AL109811.3	antisense	-0.317192	-1.2459	0.261331	NA	Low_Counts	0;0;1.1;0.6	1.57;0;2.45;3.33	No
AL109811.4	protein_coding	NA	NA	NA	NA	All_Zero	0;0;0;0	0;0;0;0	No
AL109827.1	protein_coding	NA	NA	NA	NA	All_Zero	0;0;0;0	0;0;0;0	No
AL109837.1	processed_pseudogene	NA	NA	NA	NA	All_Zero	0;0;0;0	0;0;0;0	No
AL109837.2	lincRNA	-0.0514383	-1.0363	0.730192	NA	Low_Counts	0;0;0;0	0;0;1.22;0	No
AL109838.1	lincRNA	NA	NA	NA	NA	All_Zero	0;0;0;0	0;0;0;0	No
AL109910.1	antisense	NA	NA	NA	NA	All_Zero	0;0;0;0	0;0;0;0	No
AL109910.2	lincRNA	NA	NA	NA	NA	All_Zero	0;0;0;0	0;0;0;0	No
AL109913.1	processed_pseudogene	NA	NA	NA	NA	All_Zero	0;0;0;0	0;0;0;0	No
AL109914.1	lincRNA	NA	NA	NA	NA	All_Zero	0;0;0;0	0;0;0;0	No
AL109917.1	antisense	-0.363205	-1.28628	0.182282	NA	Low_Counts	0;0;0;1.2	0;3.5;0;6.66	No
AL109918.1	transcribed_unprocessed_pseudogene	-1.17866	-2.26367	4.53951e-13	1.29963e-11	Tested	127.75;88.57;150.55;123.97	314.57;276.84;346.48;238.02	Down
AL109918.2	processed_pseudogene	NA	NA	NA	NA	All_Zero	0;0;0;0	0;0;0;0	No
AL109918.3	processed_pseudogene	NA	NA	NA	NA	All_Zero	0;0;0;0	0;0;0;0	No
AL109920.1	antisense	NA	NA	NA	NA	All_Zero	0;0;0;0	0;0;0;0	No
AL109923.1	sense_intronic	0.00706425	1.00491	0.962224	NA	Low_Counts	0;0;0;0.6	0;0;0;0	No
AL109924.1	lincRNA	NA	NA	NA	NA	All_Zero	0;0;0;0	0;0;0;0	No
AL109924.2	lincRNA	NA	NA	NA	NA	All_Zero	0;0;0;0	0;0;0;0	No
AL109924.3	lincRNA	NA	NA	NA	NA	All_Zero	0;0;0;0	0;0;0;0	No
AL109924.4	TEC	-0.0514383	-1.0363	0.730192	NA	Low_Counts	0;0;0;0	0;1.17;0;0	No
AL109930.1	antisense	-0.022187	-1.0155	0.881748	NA	Low_Counts	0;0;0;0	0;0;0;0	No
AL109933.1	lincRNA	NA	NA	NA	NA	All_Zero	0;0;0;0	0;0;0;0	No
AL109933.2	unprocessed_pseudogene	NA	NA	NA	NA	All_Zero	0;0;0;0	0;0;0;0	No
AL109933.3	unprocessed_pseudogene	NA	NA	NA	NA	All_Zero	0;0;0;0	0;0;0;0	No
AL109933.4	unprocessed_pseudogene	NA	NA	NA	NA	All_Zero	0;0;0;0	0;0;0;0	No
AL109935.1	antisense	-0.0248082	-1.01734	0.877626	NA	Low_Counts	0;0;0;0.6	1.57;0;0;0	No
AL109935.2	lincRNA	NA	NA	NA	NA	All_Zero	0;0;0;0	0;0;0;0	No
AL109936.1	processed_pseudogene	-0.0514383	-1.0363	0.730192	NA	Low_Counts	0;0;0;0	0;0;0;1.66	No
AL109936.2	lincRNA	0.0214524	1.01498	0.953432	0.977082	Low_Counts	1.4;1.77;2.21;4.19	1.57;2.34;2.45;3.33	No
AL109941.1	processed_pseudogene	-0.022187	-1.0155	0.881748	NA	Low_Counts	0;0;0;0	0;0;0;0	No
AL109945.1	lincRNA	NA	NA	NA	NA	All_Zero	0;0;0;0	0;0;0;0	No
AL109947.1	antisense	-0.022187	-1.0155	0.881748	NA	Low_Counts	0;0;0;0	0;0;0;0	No
AL109954.1	lincRNA	NA	NA	NA	NA	All_Zero	0;0;0;0	0;0;0;0	No
AL109954.2	lincRNA	NA	NA	NA	NA	All_Zero	0;0;0;0	0;0;0;0	No
AL109954.3	lincRNA	NA	NA	NA	NA	All_Zero	0;0;0;0	0;0;0;0	No
AL109955.1	antisense	-0.015322	-1.01068	0.952476	NA	Low_Counts	1.4;0;0.55;0.6	1.57;1.17;0;0	No
AL109976.1	lincRNA	0.51217	1.42619	0.173697	0.349339	Tested	8.42;5.31;7.72;7.19	4.72;1.17;7.35;1.66	No
AL109983.1	processed_pseudogene	0.0586898	1.04152	0.69438	NA	Low_Counts	0;0;1.65;0	0;0;0;0	No
AL110115.1	sense_intronic	0.659871	1.57994	0.06185	0.165675	Tested	33.69;14.17;12.68;10.78	7.86;9.34;8.57;9.99	No
AL110115.2	lincRNA	0.0612846	1.04339	0.750666	NA	Low_Counts	0;1.77;0.55;0	0;0;0;0	No
AL110118.1	processed_pseudogene	NA	NA	NA	NA	All_Zero	0;0;0;0	0;0;0;0	No
AL110118.2	protein_coding	-0.022187	-1.0155	0.881748	NA	Low_Counts	0;0;0;0	0;0;0;0	No
AL110292.1	lincRNA	-0.022187	-1.0155	0.881748	NA	Low_Counts	0;0;0.55;0	0;1.17;0;0	No
AL110503.1	lincRNA	NA	NA	NA	NA	All_Zero	0;0;0;0	0;0;0;0	No
AL110504.1	antisense	-0.107705	-1.07751	0.470902	NA	Low_Counts	0;0;0;0	0;0;3.67;0	No
AL110505.1	lincRNA	NA	NA	NA	NA	All_Zero	0;0;0;0	0;0;0;0	No
AL117187.1	unprocessed_pseudogene	NA	NA	NA	NA	All_Zero	0;0;0;0	0;0;0;0	No
AL117190.1	lincRNA	NA	NA	NA	NA	All_Zero	0;0;0;0	0;0;0;0	No
AL117190.2	antisense	NA	NA	NA	NA	All_Zero	0;0;0;0	0;0;0;0	No
AL117190.3	misc_RNA	NA	NA	NA	NA	All_Zero	0;0;0;0	0;0;0;0	No
AL117192.1	lincRNA	0.00706425	1.00491	0.962224	NA	Low_Counts	0;0;0.55;0	0;0;0;0	No
AL117209.1	antisense	-0.00519021	-1.0036	0.980721	NA	Low_Counts	1.4;0;1.1;0	3.15;0;0;0	No
AL117258.1	protein_coding	-0.0514383	-1.0363	0.730192	NA	Low_Counts	0;0;0;0	1.57;0;0;0	No
AL117328.1	processed_pseudogene	NA	NA	NA	NA	All_Zero	0;0;0;0	0;0;0;0	No
AL117328.2	lincRNA	0.179615	1.13258	0.633815	0.794563	Low_Counts	2.81;5.31;3.86;5.39	1.57;7.01;2.45;1.66	No
AL117329.1	lincRNA	NA	NA	NA	NA	All_Zero	0;0;0;0	0;0;0;0	No
AL117329.2	processed_pseudogene	NA	NA	NA	NA	All_Zero	0;0;0;0	0;0;0;0	No
AL117332.1	antisense	-0.293013	-1.2252	0.316082	0.523369	Tested	23.87;8.86;21.51;23.96	28.31;25.7;19.59;31.62	No
AL117335.1	antisense	0.0601543	1.04258	0.687204	NA	Low_Counts	0;0;1.1;0.6	0;0;0;0	No
AL117336.1	lincRNA	-0.0194685	-1.01359	0.896339	NA	Low_Counts	0;0;0;0	0;0;0;0	No
AL117336.2	sense_intronic	0.190021	1.14078	0.572965	0.750537	Low_Counts	0;0;1.65;16.77	6.29;0;4.9;1.66	No
AL117336.3	antisense	0.515486	1.42948	0.102996	0.240644	Tested	29.48;23.03;42.46;22.76	6.29;26.87;17.14;24.97	No
AL117337.1	lincRNA	NA	NA	NA	NA	All_Zero	0;0;0;0	0;0;0;0	No
AL117338.1	lincRNA	NA	NA	NA	NA	All_Zero	0;0;0;0	0;0;0;0	No
AL117339.1	transcribed_unprocessed_pseudogene	NA	NA	NA	NA	All_Zero	0;0;0;0	0;0;0;0	No
AL117339.2	processed_pseudogene	NA	NA	NA	NA	All_Zero	0;0;0;0	0;0;0;0	No
AL117339.3	processed_pseudogene	NA	NA	NA	NA	All_Zero	0;0;0;0	0;0;0;0	No
AL117339.4	lincRNA	-0.0189201	-1.0132	0.959866	0.980435	Low_Counts	5.62;1.77;3.86;2.4	4.72;3.5;1.22;4.99	No
AL117339.5	protein_coding	-0.798085	-1.73879	0.0333802	0.103614	Tested	2.81;5.31;6.62;4.79	4.72;5.84;12.24;31.62	No
AL117341.1	antisense	NA	NA	NA	NA	All_Zero	0;0;0;0	0;0;0;0	No
AL117342.1	processed_pseudogene	NA	NA	NA	NA	All_Zero	0;0;0;0	0;0;0;0	No
AL117344.1	processed_pseudogene	0.140984	1.10266	0.387	NA	Low_Counts	0;0;1.65;2.4	0;0;0;0	No
AL117348.1	sense_overlapping	NA	NA	NA	NA	All_Zero	0;0;0;0	0;0;0;0	No
AL117348.2	protein_coding	NA	NA	NA	NA	All_Zero	0;0;0;0	0;0;0;0	No
AL117350.1	antisense	-0.0896914	-1.06414	0.804635	0.899881	Low_Counts	2.81;0;3.31;2.4	3.15;2.34;2.45;3.33	No
AL117351.1	processed_pseudogene	NA	NA	NA	NA	All_Zero	0;0;0;0	0;0;0;0	No
AL117351.2	unprocessed_pseudogene	NA	NA	NA	NA	All_Zero	0;0;0;0	0;0;0;0	No
AL117355.1	antisense	0.00706425	1.00491	0.962224	NA	Low_Counts	1.4;0;0;0	0;0;0;0	No
AL117372.1	lincRNA	NA	NA	NA	NA	All_Zero	0;0;0;0	0;0;0;0	No
AL117378.1	lincRNA	0.460415	1.37594	0.213638	0.402396	Tested	4.21;15.94;17.65;10.18	4.72;10.51;6.12;8.32	No
AL117378.2	TEC	NA	NA	NA	NA	All_Zero	0;0;0;0	0;0;0;0	No
AL117379.1	lincRNA	0.0413131	1.02905	0.912393	0.959898	Tested	9.83;7.09;3.86;7.19	7.86;8.18;6.12;3.33	No
AL117381.1	antisense	0.00515833	1.00358	0.973266	NA	Low_Counts	0;0;0.55;0.6	0;1.17;0;0	No
AL117382.1	antisense	NA	NA	NA	NA	All_Zero	0;0;0;0	0;0;0;0	No
AL117382.2	antisense	NA	NA	NA	NA	All_Zero	0;0;0;0	0;0;0;0	No
AL117692.1	processed_pseudogene	NA	NA	NA	NA	All_Zero	0;0;0;0	0;0;0;0	No
AL117694.1	processed_pseudogene	NA	NA	NA	NA	All_Zero	0;0;0;0	0;0;0;0	No
AL118496.1	processed_pseudogene	NA	NA	NA	NA	All_Zero	0;0;0;0	0;0;0;0	No
AL118496.2	processed_pseudogene	NA	NA	NA	NA	All_Zero	0;0;0;0	0;0;0;0	No
AL118505.1	lincRNA	-0.379476	-1.30087	0.248491	NA	Low_Counts	1.4;0;1.65;0.6	0;0;4.9;6.66	No
AL118506.1	antisense	-0.328873	-1.25603	0.236211	0.428948	Tested	22.46;40.74;43.01;32.34	17.3;58.4;52.65;53.26	No
AL118508.1	lincRNA	0.0402184	1.02827	0.851679	NA	Low_Counts	1.4;0;0;0	0;0;0;0	No
AL118508.2	lincRNA	NA	NA	NA	NA	All_Zero	0;0;0;0	0;0;0;0	No
AL118508.3	TEC	-0.0186188	-1.01299	0.952607	0.976639	Low_Counts	0;5.31;1.65;0.6	0;5.84;1.22;0	No
AL118508.4	TEC	NA	NA	NA	NA	All_Zero	0;0;0;0	0;0;0;0	No
AL118511.1	antisense	-0.275719	-1.2106	0.251775	NA	Low_Counts	0;0;0.55;0	1.57;0;2.45;1.66	No
AL118511.2	lincRNA	NA	NA	NA	NA	All_Zero	0;0;0;0	0;0;0;0	No
AL118516.1	antisense	0.231864	1.17435	0.146178	0.310015	Tested	165.66;214.34;218.93;158.11	162.01;155.36;181.2;138.15	No
AL118520.1	processed_pseudogene	NA	NA	NA	NA	All_Zero	0;0;0;0	0;0;0;0	No
AL118522.1	sense_intronic	0.103351	1.07427	0.59378	NA	Low_Counts	0;1.77;0.55;0.6	0;0;0;0	No
AL118522.2	unprocessed_pseudogene	NA	NA	NA	NA	All_Zero	0;0;0;0	0;0;0;0	No
AL118523.1	lincRNA	NA	NA	NA	NA	All_Zero	0;0;0;0	0;0;0;0	No
AL118556.1	lincRNA	0.578096	1.49288	0.100218	0.236288	Low_Counts	1.4;3.54;4.96;2.4	1.57;0;1.22;0	No
AL118556.2	processed_pseudogene	0.00706425	1.00491	0.962224	NA	Low_Counts	0;0;0.55;0	0;0;0;0	No
AL118557.1	processed_pseudogene	NA	NA	NA	NA	All_Zero	0;0;0;0	0;0;0;0	No
AL118558.1	antisense	0.120664	1.08724	0.736961	0.859989	Tested	14.04;8.86;17.1;7.19	14.16;7.01;11.02;9.99	No
AL118558.2	processed_pseudogene	NA	NA	NA	NA	All_Zero	0;0;0;0	0;0;0;0	No
AL118558.3	lincRNA	0.0338092	1.02371	0.92791	0.965198	Low_Counts	2.81;8.86;3.86;1.2	1.57;3.5;8.57;0	No
AL118558.4	lincRNA	-0.305666	-1.23599	0.313144	NA	Low_Counts	0;1.77;0;0	0;4.67;1.22;0	No
AL121574.1	antisense	-0.022187	-1.0155	0.881748	NA	Low_Counts	0;0;0;0	0;0;0;0	No
AL121576.1	processed_pseudogene	NA	NA	NA	NA	All_Zero	0;0;0;0	0;0;0;0	No
AL121578.1	processed_pseudogene	NA	NA	NA	NA	All_Zero	0;0;0;0	0;0;0;0	No
AL121578.2	processed_pseudogene	NA	NA	NA	NA	All_Zero	0;0;0;0	0;0;0;0	No
AL121578.3	lincRNA	0.00706425	1.00491	0.962224	NA	Low_Counts	0;0;0.55;0	0;0;0;0	No
AL121579.1	processed_pseudogene	NA	NA	NA	NA	All_Zero	0;0;0;0	0;0;0;0	No
AL121579.2	processed_pseudogene	NA	NA	NA	NA	All_Zero	0;0;0;0	0;0;0;0	No
AL121580.1	lincRNA	NA	NA	NA	NA	All_Zero	0;0;0;0	0;0;0;0	No
AL121583.1	lincRNA	0.0146632	1.01022	0.950969	NA	Low_Counts	0;0;0.55;0	0;0;0;0	No
AL121584.1	antisense	NA	NA	NA	NA	All_Zero	0;0;0;0	0;0;0;0	No
AL121590.1	misc_RNA	NA	NA	NA	NA	All_Zero	0;0;0;0	0;0;0;0	No
AL121594.1	processed_pseudogene	0.040239	1.02828	0.870694	NA	Low_Counts	0;0;1.1;0.6	0;0;1.22;0	No
AL121594.2	processed_pseudogene	-0.0514383	-1.0363	0.730192	NA	Low_Counts	0;0;0;0	0;0;0;1.66	No
AL121594.3	protein_coding	NA	NA	NA	NA	All_Zero	0;0;0;0	0;0;0;0	No
AL121594.4	processed_pseudogene	0.00706425	1.00491	0.962224	NA	Low_Counts	1.4;0;0;0	0;0;0;0	No
AL121594.5	processed_pseudogene	-0.0281631	-1.01971	0.875153	NA	Low_Counts	0;0;0;0.6	0;1.17;0;0	No
AL121594.6	processed_pseudogene	NA	NA	NA	NA	All_Zero	0;0;0;0	0;0;0;0	No
AL121601.1	lincRNA	-0.416528	-1.33471	0.26731	0.467336	Tested	7.02;1.77;5.51;2.99	14.16;4.67;6.12;4.99	No
AL121601.2	processed_pseudogene	NA	NA	NA	NA	All_Zero	0;0;0;0	0;0;0;0	No
AL121603.1	processed_pseudogene	NA	NA	NA	NA	All_Zero	0;0;0;0	0;0;0;0	No
AL121603.2	antisense	-1.06035	-2.08543	0.000161452	0.00117291	Tested	15.44;19.49;15.44;10.18	40.89;33.87;30.61;36.62	Down
AL121612.1	processed_pseudogene	-0.028805	-1.02017	0.928209	NA	Low_Counts	2.81;0;1.65;0.6	1.57;0;2.45;1.66	No
AL121612.2	lincRNA	NA	NA	NA	NA	All_Zero	0;0;0;0	0;0;0;0	No
AL121652.1	lincRNA	0.128738	1.09334	0.569696	NA	Low_Counts	1.4;0;0;3.59	1.57;0;1.22;0	No
AL121655.1	antisense	-0.160654	-1.11779	0.381259	NA	Low_Counts	0;0;0;0	0;0;4.9;0	No
AL121656.1	lincRNA	NA	NA	NA	NA	All_Zero	0;0;0;0	0;0;0;0	No
AL121657.1	processed_pseudogene	NA	NA	NA	NA	All_Zero	0;0;0;0	0;0;0;0	No
AL121658.1	lincRNA	0.144932	1.10568	0.689197	0.830024	Tested	9.83;5.31;10.48;5.99	3.15;8.18;7.35;8.32	No
AL121672.1	lincRNA	-0.314391	-1.24349	0.209504	NA	Low_Counts	0;0;0.55;0	0;1.17;4.9;0	No
AL121672.2	lincRNA	-0.0240539	-1.01681	0.874487	NA	Low_Counts	0;0;0.55;0	0;1.17;0;0	No
AL121672.3	antisense	-0.442072	-1.35855	0.144647	NA	Low_Counts	0;0;2.76;0	3.15;3.5;3.67;1.66	No
AL121694.1	processed_transcript	NA	NA	NA	NA	All_Zero	0;0;0;0	0;0;0;0	No
AL121718.1	lincRNA	0.0129261	1.009	0.948739	NA	Low_Counts	0;1.77;0.55;0	0;1.17;0;0	No
AL121721.1	antisense	NA	NA	NA	NA	All_Zero	0;0;0;0	0;0;0;0	No
AL121722.1	protein_coding	NA	NA	NA	NA	All_Zero	0;0;0;0	0;0;0;0	No
AL121723.1	processed_pseudogene	NA	NA	NA	NA	All_Zero	0;0;0;0	0;0;0;0	No
AL121748.1	lincRNA	NA	NA	NA	NA	All_Zero	0;0;0;0	0;0;0;0	No
AL121748.2	antisense	0.0860113	1.06143	0.812569	0.904073	Low_Counts	1.4;7.09;2.21;0.6	0;3.5;2.45;1.66	No
AL121749.1	antisense	0.244157	1.1844	0.49976	0.692777	Low_Counts	4.21;0;3.86;2.99	3.15;2.34;1.22;0	No
AL121753.1	protein_coding	NA	NA	NA	NA	All_Zero	0;0;0;0	0;0;0;0	No
AL121753.2	TEC	0.0876468	1.06264	0.677401	NA	Low_Counts	0;0;2.76;0	0;0;1.22;0	No
AL121757.1	lincRNA	NA	NA	NA	NA	All_Zero	0;0;0;0	0;0;0;0	No
AL121757.2	lincRNA	NA	NA	NA	NA	All_Zero	0;0;0;0	0;0;0;0	No
AL121758.1	protein_coding	NA	NA	NA	NA	All_Zero	0;0;0;0	0;0;0;0	No
AL121759.1	antisense	NA	NA	NA	NA	All_Zero	0;0;0;0	0;0;0;0	No
AL121759.2	lincRNA	NA	NA	NA	NA	All_Zero	0;0;0;0	0;0;0;0	No
AL121760.1	lincRNA	NA	NA	NA	NA	All_Zero	0;0;0;0	0;0;0;0	No
AL121761.1	lincRNA	0.0111129	1.00773	0.945922	NA	Low_Counts	0;1.77;0;0	0;0;0;0	No
AL121761.2	lincRNA	-0.109057	-1.07852	0.770744	0.879738	Low_Counts	2.81;5.31;3.86;4.19	1.57;12.85;3.67;0	No
AL121766.1	processed_pseudogene	NA	NA	NA	NA	All_Zero	0;0;0;0	0;0;0;0	No
AL121768.1	lincRNA	-0.264192	-1.20096	0.442596	0.643134	Low_Counts	0;1.77;0.55;1.8	4.72;2.34;0;1.66	No
AL121769.1	processed_pseudogene	0.0356644	1.02503	0.811371	NA	Low_Counts	0;0;0;1.2	0;0;0;0	No
AL121772.1	lincRNA	0.257311	1.19525	0.412748	NA	Low_Counts	1.4;0;0.55;3.59	0;0;0;1.66	No
AL121772.2	antisense	-0.022187	-1.0155	0.881748	NA	Low_Counts	0;0;0;0	0;0;0;0	No
AL121772.3	antisense	-0.111376	-1.08026	0.662465	NA	Low_Counts	0;1.77;0;0	0;1.17;1.22;0	No
AL121776.1	processed_pseudogene	NA	NA	NA	NA	All_Zero	0;0;0;0	0;0;0;0	No
AL121781.1	lincRNA	NA	NA	NA	NA	All_Zero	0;0;0;0	0;0;0;0	No
AL121782.1	lincRNA	-0.107002	-1.07699	0.560214	NA	Low_Counts	0;0;0;0	0;2.34;0;0	No
AL121785.1	TEC	NA	NA	NA	NA	All_Zero	0;0;0;0	0;0;0;0	No
AL121787.1	antisense	NA	NA	NA	NA	All_Zero	0;0;0;0	0;0;0;0	No
AL121790.1	lincRNA	-0.0273115	-1.01911	0.866008	NA	Low_Counts	0;0;0.55;0	0;0;0;1.66	No
AL121790.2	lincRNA	-0.022187	-1.0155	0.881748	NA	Low_Counts	0;0;0;0	0;0;0;0	No
AL121796.1	lincRNA	NA	NA	NA	NA	All_Zero	0;0;0;0	0;0;0;0	No
AL121809.1	antisense	NA	NA	NA	NA	All_Zero	0;0;0;0	0;0;0;0	No
AL121809.2	lincRNA	NA	NA	NA	NA	All_Zero	0;0;0;0	0;0;0;0	No
AL121820.1	antisense	0.00706425	1.00491	0.962224	NA	Low_Counts	0;0;0.55;0	0;0;0;0	No
AL121820.2	antisense	0.0686803	1.04876	0.815402	NA	Low_Counts	0;0;1.1;1.2	1.57;0;0;0	No
AL121821.1	lincRNA	0.557042	1.47125	0.0763367	NA	Low_Counts	7.02;3.54;1.1;0.6	0;1.17;0;0	No
AL121821.2	processed_pseudogene	NA	NA	NA	NA	All_Zero	0;0;0;0	0;0;0;0	No
AL121823.1	lincRNA	0.351064	1.2755	0.227726	NA	Low_Counts	1.4;0;2.21;2.4	0;1.17;0;0	No
AL121827.1	antisense	NA	NA	NA	NA	All_Zero	0;0;0;0	0;0;0;0	No
AL121829.1	antisense	NA	NA	NA	NA	All_Zero	0;0;0;0	0;0;0;0	No
AL121829.2	antisense	-0.0514383	-1.0363	0.730192	NA	Low_Counts	0;0;0;0	0;0;0;1.66	No
AL121830.1	processed_transcript	NA	NA	NA	NA	All_Zero	0;0;0;0	0;0;0;0	No
AL121832.1	antisense	0.00809682	1.00563	0.956752	NA	Low_Counts	0;0;0;0.6	0;0;0;0	No
AL121832.2	antisense	-0.741289	-1.67167	0.00578222	0.0250921	Tested	14.04;26.57;21.51;26.35	56.62;42.05;39.18;24.97	Down
AL121832.3	sense_intronic	0.325318	1.25294	0.282952	NA	Low_Counts	0;5.31;3.31;0.6	0;0;1.22;1.66	No
AL121834.1	transcribed_processed_pseudogene	-0.022187	-1.0155	0.881748	NA	Low_Counts	0;0;0;0	0;0;0;0	No
AL121835.1	processed_pseudogene	NA	NA	NA	NA	All_Zero	0;0;0;0	0;0;0;0	No
AL121835.2	TEC	0.261707	1.1989	0.458407	0.657957	Low_Counts	1.4;3.54;3.31;1.8	0;3.5;1.22;0	No
AL121839.1	processed_pseudogene	NA	NA	NA	NA	All_Zero	0;0;0;0	0;0;0;0	No
AL121839.2	sense_intronic	0.341754	1.2673	0.265737	NA	Low_Counts	0;3.54;3.86;3.59	0;3.5;0;0	No
AL121845.1	antisense	0.164414	1.12071	0.64729	0.802843	Low_Counts	5.62;3.54;1.65;1.8	0;2.34;1.22;4.99	No
AL121845.2	protein_coding	NA	NA	NA	NA	All_Zero	0;0;0;0	0;0;0;0	No
AL121845.3	protein_coding	NA	NA	NA	NA	All_Zero	0;0;0;0	0;0;0;0	No
AL121845.4	antisense	-0.022187	-1.0155	0.881748	NA	Low_Counts	0;0;0;0	0;0;0;0	No
AL121852.1	antisense	NA	NA	NA	NA	All_Zero	0;0;0;0	0;0;0;0	No
AL121871.1	processed_pseudogene	-0.141041	-1.1027	0.544248	NA	Low_Counts	0;0;0;1.2	0;2.34;0;1.66	No
AL121872.1	lincRNA	NA	NA	NA	NA	All_Zero	0;0;0;0	0;0;0;0	No
AL121873.1	processed_pseudogene	NA	NA	NA	NA	All_Zero	0;0;0;0	0;0;0;0	No
AL121877.1	processed_pseudogene	NA	NA	NA	NA	All_Zero	0;0;0;0	0;0;0;0	No
AL121878.1	processed_pseudogene	NA	NA	NA	NA	All_Zero	0;0;0;0	0;0;0;0	No
AL121882.1	processed_pseudogene	NA	NA	NA	NA	All_Zero	0;0;0;0	0;0;0;0	No
AL121885.1	antisense	NA	NA	NA	NA	All_Zero	0;0;0;0	0;0;0;0	No
AL121885.2	lincRNA	NA	NA	NA	NA	All_Zero	0;0;0;0	0;0;0;0	No
AL121885.3	lincRNA	NA	NA	NA	NA	All_Zero	0;0;0;0	0;0;0;0	No
AL121886.1	processed_pseudogene	-0.122687	-1.08876	0.630984	NA	Low_Counts	0;0;1.65;0	0;1.17;1.22;1.66	No
AL121890.1	processed_pseudogene	NA	NA	NA	NA	All_Zero	0;0;0;0	0;0;0;0	No
AL121890.2	lincRNA	NA	NA	NA	NA	All_Zero	0;0;0;0	0;0;0;0	No
AL121890.3	lincRNA	-0.0155439	-1.01083	0.917345	NA	Low_Counts	0;0;0;0	0;0;0;0	No
AL121890.4	lincRNA	0.0467813	1.03296	0.842028	NA	Low_Counts	1.4;0;0.55;1.2	1.57;0;1.22;0	No
AL121890.5	lincRNA	0.495262	1.40958	0.113566	NA	Low_Counts	4.21;0;2.21;1.8	0;0;0;0	No
AL121892.1	lincRNA	-0.0514383	-1.0363	0.730192	NA	Low_Counts	0;0;0;0	1.57;0;0;0	No
AL121894.1	lincRNA	NA	NA	NA	NA	All_Zero	0;0;0;0	0;0;0;0	No
AL121894.2	lincRNA	-0.539452	-1.45342	0.145833	0.309497	Low_Counts	0;1.77;2.21;1.2	6.29;1.17;4.9;3.33	No
AL121895.1	antisense	0.00706425	1.00491	0.962224	NA	Low_Counts	0;0;0.55;0	0;0;0;0	No
AL121895.2	lincRNA	-0.386666	-1.30737	0.143898	NA	Low_Counts	0;1.77;0;0	4.72;0;2.45;1.66	No
AL121899.1	lincRNA	NA	NA	NA	NA	All_Zero	0;0;0;0	0;0;0;0	No
AL121900.1	antisense	NA	NA	NA	NA	All_Zero	0;0;0;0	0;0;0;0	No
AL121901.1	antisense	NA	NA	NA	NA	All_Zero	0;0;0;0	0;0;0;0	No
AL121902.1	lincRNA	NA	NA	NA	NA	All_Zero	0;0;0;0	0;0;0;0	No
AL121904.1	lincRNA	0.00706425	1.00491	0.962224	NA	Low_Counts	1.4;0;0;0	0;0;0;0	No
AL121906.1	antisense	NA	NA	NA	NA	All_Zero	0;0;0;0	0;0;0;0	No
AL121906.2	lincRNA	0.31867	1.24718	0.369372	0.575527	Tested	9.83;10.63;8.27;7.79	9.44;8.18;4.9;1.66	No
AL121908.1	antisense	0.00706425	1.00491	0.962224	NA	Low_Counts	0;0;0.55;0	0;0;0;0	No
AL121910.1	lincRNA	NA	NA	NA	NA	All_Zero	0;0;0;0	0;0;0;0	No
AL121912.1	processed_pseudogene	NA	NA	NA	NA	All_Zero	0;0;0;0	0;0;0;0	No
AL121914.1	processed_pseudogene	-0.526127	-1.44006	0.161651	0.332279	Tested	5.62;0;0.55;2.99	4.72;4.67;4.9;6.66	No
AL121916.1	processed_pseudogene	NA	NA	NA	NA	All_Zero	0;0;0;0	0;0;0;0	No
AL121917.1	antisense	0.341525	1.2671	0.22605	NA	Low_Counts	0;1.77;1.65;1.8	0;0;0;0	No
AL121917.2	antisense	0.00706425	1.00491	0.962224	NA	Low_Counts	0;0;0.55;0	0;0;0;0	No
AL121928.1	antisense	-0.217651	-1.16284	0.369399	NA	Low_Counts	0;0;1.1;0	0;0;3.67;1.66	No
AL121929.1	sense_intronic	NA	NA	NA	NA	All_Zero	0;0;0;0	0;0;0;0	No
AL121929.2	antisense	-0.0226603	-1.01583	0.943287	NA	Low_Counts	0;3.54;1.1;1.8	0;2.34;2.45;1.66	No
AL121932.1	processed_pseudogene	0.00706425	1.00491	0.962224	NA	Low_Counts	0;0;0.55;0	0;0;0;0	No
AL121936.1	lincRNA	-1.56967	-2.96836	3.01776e-05	0.000264062	Tested	0;0;0.55;0	11.01;7.01;13.47;4.99	Down
AL121944.1	antisense	-0.220575	-1.1652	0.432938	0.634696	Tested	19.65;19.49;29.78;22.16	18.87;30.37;26.93;36.62	No
AL121949.1	unprocessed_pseudogene	NA	NA	NA	NA	All_Zero	0;0;0;0	0;0;0;0	No
AL121949.2	unprocessed_pseudogene	NA	NA	NA	NA	All_Zero	0;0;0;0	0;0;0;0	No
AL121949.3	processed_pseudogene	NA	NA	NA	NA	All_Zero	0;0;0;0	0;0;0;0	No
AL121950.1	TEC	-0.0514383	-1.0363	0.730192	NA	Low_Counts	0;0;0;0	0;0;1.22;0	No
AL121952.1	processed_pseudogene	0.201573	1.14995	0.306416	NA	Low_Counts	2.81;1.77;1.1;0	0;0;0;0	No
AL121955.1	processed_pseudogene	NA	NA	NA	NA	All_Zero	0;0;0;0	0;0;0;0	No
AL121956.1	lincRNA	NA	NA	NA	NA	All_Zero	0;0;0;0	0;0;0;0	No
AL121956.4	lincRNA	NA	NA	NA	NA	All_Zero	0;0;0;0	0;0;0;0	No
AL121956.5	unprocessed_pseudogene	NA	NA	NA	NA	All_Zero	0;0;0;0	0;0;0;0	No
AL121957.1	antisense	-0.0514383	-1.0363	0.730192	NA	Low_Counts	0;0;0;0	0;1.17;0;0	No
AL121970.1	lincRNA	0.0363155	1.02549	0.807635	NA	Low_Counts	0;0;0;1.2	0;0;0;0	No
AL121972.1	processed_pseudogene	-0.0514383	-1.0363	0.730192	NA	Low_Counts	0;0;0;0	0;0;0;1.66	No
AL121972.2	antisense	0.092216	1.06601	0.790733	0.892464	Low_Counts	0;1.77;5.51;1.8	0;2.34;2.45;3.33	No
AL121974.1	antisense	NA	NA	NA	NA	All_Zero	0;0;0;0	0;0;0;0	No
AL121977.1	processed_pseudogene	NA	NA	NA	NA	All_Zero	0;0;0;0	0;0;0;0	No
AL121978.1	processed_pseudogene	NA	NA	NA	NA	All_Zero	0;0;0;0	0;0;0;0	No
AL121983.1	lincRNA	-0.0514383	-1.0363	0.730192	NA	Low_Counts	0;0;0;0	1.57;0;0;0	No
AL121983.2	lincRNA	0.400261	1.31975	0.118868	NA	Low_Counts	0;3.54;1.65;1.8	0;0;0;0	No
AL121985.1	antisense	0.412583	1.33107	0.267757	0.467725	Tested	5.62;5.31;12.68;6.59	3.15;3.5;4.9;8.32	No
AL121985.2	unprocessed_pseudogene	NA	NA	NA	NA	All_Zero	0;0;0;0	0;0;0;0	No
AL121985.3	unprocessed_pseudogene	NA	NA	NA	NA	All_Zero	0;0;0;0	0;0;0;0	No
AL121987.1	antisense	0.00706425	1.00491	0.962224	NA	Low_Counts	0;0;0.55;0	0;0;0;0	No
AL121987.2	antisense	-0.517571	-1.43154	0.0558244	NA	Low_Counts	0;0;0;0	0;4.67;0;8.32	No
AL121988.1	antisense	NA	NA	NA	NA	All_Zero	0;0;0;0	0;0;0;0	No
AL121989.1	antisense	-0.022187	-1.0155	0.881748	NA	Low_Counts	0;0;0;0	0;0;0;0	No
AL121990.1	antisense	-0.0504347	-1.03558	0.735433	NA	Low_Counts	0;0;0;0	1.57;0;0;0	No
AL121992.1	antisense	-0.0806895	-1.05752	0.588517	NA	Low_Counts	0;0;0;0	0;1.17;0;1.66	No
AL121992.2	lincRNA	0.0849578	1.06066	0.710871	NA	Low_Counts	0;0;1.1;1.2	0;0;0;1.66	No
AL121992.3	antisense	-0.00707423	-1.00492	0.975351	NA	Low_Counts	0;1.77;2.21;0	3.15;1.17;0;0	No
AL121994.1	processed_pseudogene	-0.022187	-1.0155	0.881748	NA	Low_Counts	0;0;0.55;0	1.57;0;0;0	No
AL121999.1	lincRNA	NA	NA	NA	NA	All_Zero	0;0;0;0	0;0;0;0	No
AL122001.1	processed_pseudogene	NA	NA	NA	NA	All_Zero	0;0;0;0	0;0;0;0	No
AL122003.1	processed_pseudogene	-0.0514383	-1.0363	0.730192	NA	Low_Counts	0;0;0;0	0;0;1.22;0	No
AL122008.1	sense_intronic	0.023494	1.01642	0.875311	NA	Low_Counts	0;0;1.65;0	0;1.17;0;0	No
AL122008.2	processed_pseudogene	0.0572256	1.04046	0.779515	NA	Low_Counts	1.4;0;0;1.2	0;1.17;0;0	No
AL122008.3	antisense	NA	NA	NA	NA	All_Zero	0;0;0;0	0;0;0;0	No
AL122008.4	antisense	NA	NA	NA	NA	All_Zero	0;0;0;0	0;0;0;0	No
AL122010.1	antisense	-0.0182925	-1.01276	0.921243	NA	Low_Counts	0;0;0;0	0;0;0;0	No
AL122013.1	processed_pseudogene	-0.0514383	-1.0363	0.730192	NA	Low_Counts	0;0;0;0	1.57;0;0;0	No
AL122016.1	processed_pseudogene	NA	NA	NA	NA	All_Zero	0;0;0;0	0;0;0;0	No
AL122017.1	sense_intronic	NA	NA	NA	NA	All_Zero	0;0;0;0	0;0;0;0	No
AL122018.1	processed_pseudogene	NA	NA	NA	NA	All_Zero	0;0;0;0	0;0;0;0	No
AL122019.1	lincRNA	NA	NA	NA	NA	All_Zero	0;0;0;0	0;0;0;0	No
AL122020.1	processed_pseudogene	-0.0401722	-1.02824	0.904833	NA	Low_Counts	1.4;1.77;3.86;1.8	0;5.84;2.45;1.66	No
AL122023.1	sense_intronic	0.532087	1.44602	0.158322	0.327568	Tested	16.85;5.31;3.86;11.98	0;5.84;7.35;3.33	No
AL122034.1	lincRNA	NA	NA	NA	NA	All_Zero	0;0;0;0	0;0;0;0	No
AL122035.1	antisense	-0.122298	-1.08847	0.745431	0.865193	Low_Counts	5.62;3.54;1.1;3.59	4.72;3.5;1.22;6.66	No
AL122035.2	antisense	0.159728	1.11708	0.659926	0.810849	Low_Counts	1.4;5.31;2.76;1.8	6.29;1.17;0;0	No
AL122058.1	lincRNA	NA	NA	NA	NA	All_Zero	0;0;0;0	0;0;0;0	No
AL122125.1	antisense	0.179251	1.1323	0.607036	0.775478	Low_Counts	8.42;0;1.1;0.6	1.57;1.17;1.22;1.66	No
AL122126.1	processed_pseudogene	NA	NA	NA	NA	All_Zero	0;0;0;0	0;0;0;0	No
AL122127.1	processed_pseudogene	NA	NA	NA	NA	All_Zero	0;0;0;0	0;0;0;0	No
AL132639.1	processed_pseudogene	0.00706425	1.00491	0.962224	NA	Low_Counts	1.4;0;0;0	0;0;0;0	No
AL132639.2	antisense	-0.529589	-1.44352	0.135067	0.292839	Low_Counts	0;0;0.55;2.99	4.72;2.34;6.12;1.66	No
AL132639.3	protein_coding	NA	NA	NA	NA	All_Zero	0;0;0;0	0;0;0;0	No
AL132639.4	antisense	0.0605522	1.04286	0.837486	NA	Low_Counts	2.81;3.54;1.1;0	0;1.17;1.22;3.33	No
AL132640.1	processed_pseudogene	NA	NA	NA	NA	All_Zero	0;0;0;0	0;0;0;0	No
AL132640.2	transcribed_processed_pseudogene	-0.192623	-1.14284	0.602612	0.772575	Tested	8.42;1.77;15.44;6.59	9.44;8.18;4.9;21.64	No
AL132640.3	pseudogene	NA	NA	NA	NA	All_Zero	0;0;0;0	0;0;0;0	No
AL132642.1	antisense	-0.0247624	-1.01731	0.902713	NA	Low_Counts	1.4;0;0;0	0;1.17;0;0	No
AL132642.2	TEC	0.0344023	1.02413	0.883305	NA	Low_Counts	1.4;0;1.65;0	1.57;0;1.22;0	No
AL132655.1	lincRNA	NA	NA	NA	NA	All_Zero	0;0;0;0	0;0;0;0	No
AL132655.2	lincRNA	NA	NA	NA	NA	All_Zero	0;0;0;0	0;0;0;0	No
AL132655.3	lincRNA	0.00706425	1.00491	0.962224	NA	Low_Counts	0;0;0.55;0	0;0;0;0	No
AL132656.1	transcribed_processed_pseudogene	0.00706425	1.00491	0.962224	NA	Low_Counts	0;0;0.55;0	0;0;0;0	No
AL132656.2	lincRNA	0.148564	1.10847	0.633074	0.794013	Tested	28.08;14.17;17.65;21.56	18.87;18.69;23.26;9.99	No
AL132656.3	sense_intronic	0.541799	1.45579	0.076763	0.194599	Tested	29.48;19.49;34.19;23.96	12.58;9.34;15.92;31.62	No
AL132656.4	TEC	-0.0588872	-1.04166	0.837587	NA	Low_Counts	0;1.77;0;1.8	4.72;0;0;0	No
AL132657.1	lincRNA	0.273132	1.20843	0.452689	0.652385	Low_Counts	4.21;3.54;2.21;2.4	3.15;1.17;0;1.66	No
AL132657.2	lincRNA	NA	NA	NA	NA	All_Zero	0;0;0;0	0;0;0;0	No
AL132671.1	antisense	NA	NA	NA	NA	All_Zero	0;0;0;0	0;0;0;0	No
AL132671.2	protein_coding	NA	NA	NA	NA	All_Zero	0;0;0;0	0;0;0;0	No
AL132708.1	antisense	NA	NA	NA	NA	All_Zero	0;0;0;0	0;0;0;0	No
AL132709.1	lincRNA	NA	NA	NA	NA	All_Zero	0;0;0;0	0;0;0;0	No
AL132711.1	lincRNA	-0.0209673	-1.01464	0.931686	NA	Low_Counts	0;0;1.1;1.8	0;3.5;0;0	No
AL132712.1	lincRNA	NA	NA	NA	NA	All_Zero	0;0;0;0	0;0;0;0	No
AL132712.2	lincRNA	NA	NA	NA	NA	All_Zero	0;0;0;0	0;0;0;0	No
AL132719.1	lincRNA	NA	NA	NA	NA	All_Zero	0;0;0;0	0;0;0;0	No
AL132765.1	processed_pseudogene	NA	NA	NA	NA	All_Zero	0;0;0;0	0;0;0;0	No
AL132765.2	sense_intronic	-0.285806	-1.21909	0.164888	NA	Low_Counts	0;0;0;0	0;0;4.9;1.66	No
AL132777.1	processed_pseudogene	-0.022187	-1.0155	0.881748	NA	Low_Counts	0;0;0;0	0;0;0;0	No
AL132780.1	antisense	0.224622	1.16847	0.457835	NA	Low_Counts	7.02;1.77;0;1.2	3.15;0;1.22;0	No
AL132780.2	antisense	0.14043	1.10223	0.647583	NA	Low_Counts	0;3.54;2.76;3.59	6.29;0;1.22;0	No
AL132780.3	protein_coding	NA	NA	NA	NA	All_Zero	0;0;0;0	0;0;0;0	No
AL132780.4	TEC	-0.0514383	-1.0363	0.730192	NA	Low_Counts	0;0;0;0	1.57;0;0;0	No
AL132780.5	TEC	-0.181601	-1.13414	0.477982	NA	Low_Counts	0;0;0.55;1.2	0;1.17;3.67;0	No
AL132796.1	lincRNA	NA	NA	NA	NA	All_Zero	0;0;0;0	0;0;0;0	No
AL132796.2	lincRNA	NA	NA	NA	NA	All_Zero	0;0;0;0	0;0;0;0	No
AL132796.3	TEC	NA	NA	NA	NA	All_Zero	0;0;0;0	0;0;0;0	No
AL132800.1	antisense	0.00706425	1.00491	0.962224	NA	Low_Counts	1.4;0;0;0	0;0;0;0	No
AL132801.1	lincRNA	NA	NA	NA	NA	All_Zero	0;0;0;0	0;0;0;0	No
AL132819.1	lincRNA	NA	NA	NA	NA	All_Zero	0;0;0;0	0;0;0;0	No
AL132821.1	lincRNA	0.00706425	1.00491	0.962224	NA	Low_Counts	0;0;0;0.6	0;0;0;0	No
AL132822.1	lincRNA	NA	NA	NA	NA	All_Zero	0;0;0;0	0;0;0;0	No
AL132838.1	processed_pseudogene	0.0168436	1.01174	0.933365	NA	Low_Counts	0;0;0;0.6	0;0;0;0	No
AL132838.2	processed_pseudogene	0.00706425	1.00491	0.962224	NA	Low_Counts	0;1.77;0;0	0;0;0;0	No
AL132855.1	antisense	NA	NA	NA	NA	All_Zero	0;0;0;0	0;0;0;0	No
AL132857.1	unprocessed_pseudogene	NA	NA	NA	NA	All_Zero	0;0;0;0	0;0;0;0	No
AL132857.2	bidirectional_promoter_lncRNA	NA	NA	NA	NA	All_Zero	0;0;0;0	0;0;0;0	No
AL132875.1	processed_pseudogene	0.00706425	1.00491	0.962224	NA	Low_Counts	0;0;0.55;0	0;0;0;0	No
AL132875.2	lincRNA	NA	NA	NA	NA	All_Zero	0;0;0;0	0;0;0;0	No
AL132989.1	sense_overlapping	0.0703444	1.04997	0.763284	NA	Low_Counts	0;1.77;0;1.2	0;0;0;1.66	No
AL132989.2	lincRNA	-0.209272	-1.1561	0.550602	0.734265	Low_Counts	2.81;0;2.21;2.4	4.72;3.5;3.67;0	No
AL132994.1	processed_pseudogene	NA	NA	NA	NA	All_Zero	0;0;0;0	0;0;0;0	No
AL132994.2	processed_pseudogene	NA	NA	NA	NA	All_Zero	0;0;0;0	0;0;0;0	No
AL132996.1	lincRNA	-0.0446426	-1.03143	0.878164	NA	Low_Counts	0;1.77;2.76;0	3.15;1.17;1.22;0	No
AL133153.1	processed_pseudogene	0.0709557	1.05041	0.769994	NA	Low_Counts	1.4;0;1.1;0	0;0;1.22;0	No
AL133153.2	lincRNA	0.159735	1.11708	0.543147	NA	Low_Counts	1.4;0;1.1;1.2	0;0;0;1.66	No
AL133162.1	processed_pseudogene	NA	NA	NA	NA	All_Zero	0;0;0;0	0;0;0;0	No
AL133163.1	processed_pseudogene	0.033906	1.02378	0.844367	NA	Low_Counts	0;0;1.1;0.6	0;0;0;1.66	No
AL133163.2	lincRNA	-0.022187	-1.0155	0.881748	NA	Low_Counts	0;0;0;0	0;0;0;0	No
AL133163.3	lincRNA	-0.0398272	-1.02799	0.845657	NA	Low_Counts	0;0;0.55;0	0;0;1.22;0	No
AL133166.1	processed_transcript	0.00706425	1.00491	0.962224	NA	Low_Counts	0;0;0.55;0	0;0;0;0	No
AL133167.1	lincRNA	NA	NA	NA	NA	All_Zero	0;0;0;0	0;0;0;0	No
AL133173.1	processed_pseudogene	NA	NA	NA	NA	All_Zero	0;0;0;0	0;0;0;0	No
AL133173.2	processed_pseudogene	NA	NA	NA	NA	All_Zero	0;0;0;0	0;0;0;0	No
AL133215.1	antisense	-0.0514383	-1.0363	0.730192	NA	Low_Counts	0;0;0;0	1.57;0;0;0	No
AL133215.2	lincRNA	0.274211	1.20933	0.463651	0.662253	Tested	21.06;3.54;3.31;11.38	9.44;5.84;6.12;6.66	No
AL133215.3	lincRNA	0.00611753	1.00425	0.967311	NA	Low_Counts	0;0;0.55;0	0;0;0;0	No
AL133216.1	lincRNA	NA	NA	NA	NA	All_Zero	0;0;0;0	0;0;0;0	No
AL133216.2	transcribed_unprocessed_pseudogene	0.0381622	1.0268	0.902297	NA	Low_Counts	0;1.77;1.65;1.2	1.57;1.17;0;1.66	No
AL133217.1	transcribed_unprocessed_pseudogene	NA	NA	NA	NA	All_Zero	0;0;0;0	0;0;0;0	No
AL133227.1	antisense	0.000347811	1.00024	0.998706	NA	Low_Counts	0;0;2.21;0	1.57;0;0;1.66	No
AL133230.1	antisense	0.041951	1.02951	0.831754	NA	Low_Counts	0;0;2.21;0	0;1.17;0;0	No
AL133232.1	lincRNA	NA	NA	NA	NA	All_Zero	0;0;0;0	0;0;0;0	No
AL133240.1	lincRNA	NA	NA	NA	NA	All_Zero	0;0;0;0	0;0;0;0	No
AL133241.1	processed_pseudogene	NA	NA	NA	NA	All_Zero	0;0;0;0	0;0;0;0	No
AL133243.1	sense_intronic	-0.0492081	-1.0347	0.828631	NA	Low_Counts	1.4;0;0;0.6	0;0;1.22;1.66	No
AL133243.2	sense_intronic	0.17203	1.12664	0.631061	0.792916	Low_Counts	5.62;7.09;1.1;1.8	1.57;1.17;2.45;4.99	No
AL133243.3	sense_intronic	0.875229	1.8343	0.00473528	0.0213534	Tested	33.69;15.94;21.51;31.74	9.44;12.85;11.02;14.98	Up
AL133243.4	TEC	0.738859	1.66886	0.0466533	0.13343	Tested	8.42;7.09;16.54;6.59	3.15;3.5;3.67;6.66	No
AL133244.1	processed_pseudogene	NA	NA	NA	NA	All_Zero	0;0;0;0	0;0;0;0	No
AL133245.1	lincRNA	0.764132	1.69835	0.0411898	0.121536	Tested	7.02;12.4;6.07;8.98	1.57;4.67;2.45;3.33	No
AL133247.1	antisense	NA	NA	NA	NA	All_Zero	0;0;0;0	0;0;0;0	No
AL133247.2	processed_pseudogene	NA	NA	NA	NA	All_Zero	0;0;0;0	0;0;0;0	No
AL133255.1	lincRNA	0.271218	1.20683	0.357182	NA	Low_Counts	4.21;0;1.1;0.6	0;1.17;0;0	No
AL133260.1	processed_pseudogene	0.00706425	1.00491	0.962224	NA	Low_Counts	0;0;0;0.6	0;0;0;0	No
AL133260.2	antisense	NA	NA	NA	NA	All_Zero	0;0;0;0	0;0;0;0	No
AL133264.1	processed_pseudogene	NA	NA	NA	NA	All_Zero	0;0;0;0	0;0;0;0	No
AL133264.2	lincRNA	-0.022187	-1.0155	0.881748	NA	Low_Counts	0;0;0;0	0;0;0;0	No
AL133267.1	processed_pseudogene	0.0136135	1.00948	0.938994	NA	Low_Counts	0;0;0;0.6	0;0;0;0	No
AL133268.1	processed_pseudogene	NA	NA	NA	NA	All_Zero	0;0;0;0	0;0;0;0	No
AL133268.2	lincRNA	NA	NA	NA	NA	All_Zero	0;0;0;0	0;0;0;0	No
AL133268.3	antisense	NA	NA	NA	NA	All_Zero	0;0;0;0	0;0;0;0	No
AL133268.4	lincRNA	NA	NA	NA	NA	All_Zero	0;0;0;0	0;0;0;0	No
AL133270.1	processed_pseudogene	NA	NA	NA	NA	All_Zero	0;0;0;0	0;0;0;0	No
AL133271.1	processed_pseudogene	NA	NA	NA	NA	All_Zero	0;0;0;0	0;0;0;0	No
AL133279.1	lincRNA	NA	NA	NA	NA	All_Zero	0;0;0;0	0;0;0;0	No
AL133279.2	lincRNA	NA	NA	NA	NA	All_Zero	0;0;0;0	0;0;0;0	No
AL133279.3	lincRNA	NA	NA	NA	NA	All_Zero	0;0;0;0	0;0;0;0	No
AL133284.1	antisense	0.706311	1.63163	0.0589987	0.160021	Tested	11.23;5.31;7.17;4.19	3.15;3.5;1.22;1.66	No
AL133297.1	sense_intronic	0.0277626	1.01943	0.894189	NA	Low_Counts	0;0;1.65;0	0;0;1.22;0	No
AL133297.2	antisense	NA	NA	NA	NA	All_Zero	0;0;0;0	0;0;0;0	No
AL133299.1	antisense	NA	NA	NA	NA	All_Zero	0;0;0;0	0;0;0;0	No
AL133304.1	lincRNA	0.0447895	1.03153	0.801075	NA	Low_Counts	0;0;0.55;0.6	0;0;0;0	No
AL133304.2	lincRNA	0.00706425	1.00491	0.962224	NA	Low_Counts	0;0;0.55;0	0;0;0;0	No
AL133304.3	sense_overlapping	NA	NA	NA	NA	All_Zero	0;0;0;0	0;0;0;0	No
AL133319.1	lincRNA	NA	NA	NA	NA	All_Zero	0;0;0;0	0;0;0;0	No
AL133320.1	sense_intronic	0.160654	1.11779	0.66268	0.81254	Low_Counts	1.4;1.77;4.96;3.59	3.15;3.5;1.22;1.66	No
AL133325.1	processed_pseudogene	NA	NA	NA	NA	All_Zero	0;0;0;0	0;0;0;0	No
AL133325.2	lincRNA	NA	NA	NA	NA	All_Zero	0;0;0;0	0;0;0;0	No
AL133325.3	lincRNA	0.00706425	1.00491	0.962224	NA	Low_Counts	0;0;0.55;0	0;0;0;0	No
AL133329.1	lincRNA	-0.0806895	-1.05752	0.588517	NA	Low_Counts	0;0;0;0	0;0;2.45;0	No
AL133330.1	sense_intronic	0.402146	1.32147	0.278093	0.479545	Tested	5.62;12.4;7.72;2.4	1.57;10.51;1.22;0	No
AL133330.2	antisense	NA	NA	NA	NA	All_Zero	0;0;0;0	0;0;0;0	No
AL133338.1	antisense	0.988009	1.98345	0.00792359	0.0324844	Tested	2.81;5.31;11.58;2.99	0;0;1.22;0	Up
AL133338.2	processed_pseudogene	NA	NA	NA	NA	All_Zero	0;0;0;0	0;0;0;0	No
AL133342.1	lincRNA	NA	NA	NA	NA	All_Zero	0;0;0;0	0;0;0;0	No
AL133343.1	lincRNA	NA	NA	NA	NA	All_Zero	0;0;0;0	0;0;0;0	No
AL133343.2	antisense	-0.0514383	-1.0363	0.730192	NA	Low_Counts	0;0;0;0	0;0;0;1.66	No
AL133343.3	antisense	NA	NA	NA	NA	All_Zero	0;0;0;0	0;0;0;0	No
AL133346.1	antisense	-0.0199132	-1.0139	0.893954	NA	Low_Counts	0;0;0;0	0;0;0;0	No
AL133351.1	antisense	0.116811	1.08434	0.662333	NA	Low_Counts	1.4;0;1.65;1.2	0;2.34;0;0	No
AL133351.2	lincRNA	0.0724531	1.0515	0.645853	NA	Low_Counts	0;3.54;0.55;0	0;0;0;0	No
AL133351.3	unitary_pseudogene	NA	NA	NA	NA	All_Zero	0;0;0;0	0;0;0;0	No
AL133351.4	processed_pseudogene	-0.0518804	-1.03662	0.818807	NA	Low_Counts	1.4;0;0.55;0	1.57;1.17;0;0	No
AL133351.5	processed_pseudogene	NA	NA	NA	NA	All_Zero	0;0;0;0	0;0;0;0	No
AL133352.1	protein_coding	NA	NA	NA	NA	All_Zero	0;0;0;0	0;0;0;0	No
AL133353.1	antisense	-0.310277	-1.23995	0.382732	0.587598	Low_Counts	1.4;1.77;1.1;0.6	0;3.5;3.67;1.66	No
AL133355.1	sense_overlapping	0.191547	1.14199	0.58098	0.756102	Tested	21.06;53.14;18.75;22.76	4.72;38.55;14.69;34.95	No
AL133367.1	antisense	-0.480363	-1.39509	0.199237	0.383532	Low_Counts	1.4;3.54;1.1;2.99	6.29;4.67;3.67;4.99	No
AL133368.1	processed_pseudogene	NA	NA	NA	NA	All_Zero	0;0;0;0	0;0;0;0	No
AL133368.2	lincRNA	-0.022187	-1.0155	0.881748	NA	Low_Counts	0;0;0;0	0;0;0;0	No
AL133370.1	antisense	NA	NA	NA	NA	All_Zero	0;0;0;0	0;0;0;0	No
AL133370.2	unprocessed_pseudogene	0.00706425	1.00491	0.962224	NA	Low_Counts	0;0;0.55;0	0;0;0;0	No
AL133371.1	antisense	NA	NA	NA	NA	All_Zero	0;0;0;0	0;0;0;0	No
AL133371.2	antisense	NA	NA	NA	NA	All_Zero	0;0;0;0	0;0;0;0	No
AL133371.3	lincRNA	NA	NA	NA	NA	All_Zero	0;0;0;0	0;0;0;0	No
AL133372.1	processed_pseudogene	NA	NA	NA	NA	All_Zero	0;0;0;0	0;0;0;0	No
AL133372.2	lincRNA	0.157701	1.11551	0.363404	NA	Low_Counts	0;0;0;4.79	0;0;0;0	No
AL133372.3	antisense	NA	NA	NA	NA	All_Zero	0;0;0;0	0;0;0;0	No
AL133373.1	unprocessed_pseudogene	NA	NA	NA	NA	All_Zero	0;0;0;0	0;0;0;0	No
AL133373.2	TEC	0.032357	1.02268	0.828513	NA	Low_Counts	0;0;1.1;0	0;0;0;0	No
AL133375.1	antisense	0.00316956	1.0022	0.983071	NA	Low_Counts	0;0;1.1;0	0;1.17;0;0	No
AL133380.1	unprocessed_pseudogene	NA	NA	NA	NA	All_Zero	0;0;0;0	0;0;0;0	No
AL133383.1	lincRNA	0.0701229	1.04981	0.640038	NA	Low_Counts	0;0;2.21;0	0;0;0;0	No
AL133383.2	TEC	0.0630314	1.04466	0.673192	NA	Low_Counts	0;0;0;1.8	0;0;0;0	No
AL133384.1	processed_pseudogene	NA	NA	NA	NA	All_Zero	0;0;0;0	0;0;0;0	No
AL133384.2	TEC	0.0355055	1.02492	0.882586	NA	Low_Counts	0;3.54;0.55;0	0;0;2.45;0	No
AL133387.1	lincRNA	NA	NA	NA	NA	All_Zero	0;0;0;0	0;0;0;0	No
AL133387.2	lincRNA	0.0725534	1.05158	0.837137	0.917764	Tested	9.83;14.17;12.68;16.17	23.59;7.01;17.14;1.66	No
AL133387.3	lincRNA	NA	NA	NA	NA	All_Zero	0;0;0;0	0;0;0;0	No
AL133388.1	processed_pseudogene	0.00706425	1.00491	0.962224	NA	Low_Counts	0;0;0;0.6	0;0;0;0	No
AL133393.1	processed_pseudogene	NA	NA	NA	NA	All_Zero	0;0;0;0	0;0;0;0	No
AL133396.1	processed_pseudogene	0.00706425	1.00491	0.962224	NA	Low_Counts	0;0;0;0.6	0;0;0;0	No
AL133396.2	lincRNA	-0.022187	-1.0155	0.881748	NA	Low_Counts	0;0;0;0	0;0;0;0	No
AL133399.1	processed_pseudogene	NA	NA	NA	NA	All_Zero	0;0;0;0	0;0;0;0	No
AL133406.1	processed_pseudogene	NA	NA	NA	NA	All_Zero	0;0;0;0	0;0;0;0	No
AL133406.2	antisense	0.00706425	1.00491	0.962224	NA	Low_Counts	0;0;0.55;0	0;0;0;0	No
AL133406.3	lincRNA	0.312031	1.24145	0.323089	NA	Low_Counts	0;3.54;1.65;5.39	0;0;2.45;1.66	No
AL133410.1	lincRNA	0.554733	1.4689	0.136838	0.295703	Tested	14.04;0;7.17;5.99	6.29;2.34;2.45;0	No
AL133410.2	antisense	0.251973	1.19083	0.493662	0.687285	Tested	12.63;3.54;10.48;17.97	4.72;5.84;18.36;4.99	No
AL133410.3	lincRNA	0.214411	1.16023	0.402463	NA	Low_Counts	1.4;1.77;1.1;0	0;0;0;0	No
AL133412.1	processed_pseudogene	-0.0514383	-1.0363	0.730192	NA	Low_Counts	0;0;0;0	0;1.17;0;0	No
AL133415.1	antisense	0.97052	1.95955	0.00461508	0.02091	Tested	37.9;17.71;16.54;22.76	6.29;4.67;14.69;11.65	Up
AL133417.1	antisense	-0.022187	-1.0155	0.881748	NA	Low_Counts	0;0;0;0	0;0;0;0	No
AL133419.1	lincRNA	NA	NA	NA	NA	All_Zero	0;0;0;0	0;0;0;0	No
AL133445.1	processed_pseudogene	NA	NA	NA	NA	All_Zero	0;0;0;0	0;0;0;0	No
AL133445.2	sense_intronic	0.113983	1.08221	0.538889	NA	Low_Counts	4.21;0;0;0	0;0;0;0	No
AL133453.1	antisense	0.174757	1.12877	0.314857	0.522099	Tested	263.93;370.22;181.98;233.57	221.78;231.28;231.39;224.7	No
AL133456.1	lincRNA	NA	NA	NA	NA	All_Zero	0;0;0;0	0;0;0;0	No
AL133457.1	lincRNA	NA	NA	NA	NA	All_Zero	0;0;0;0	0;0;0;0	No
AL133461.1	processed_pseudogene	NA	NA	NA	NA	All_Zero	0;0;0;0	0;0;0;0	No
AL133464.1	lincRNA	NA	NA	NA	NA	All_Zero	0;0;0;0	0;0;0;0	No
AL133465.1	lincRNA	NA	NA	NA	NA	All_Zero	0;0;0;0	0;0;0;0	No
AL133466.1	unprocessed_pseudogene	NA	NA	NA	NA	All_Zero	0;0;0;0	0;0;0;0	No
AL133467.1	lincRNA	0.0378345	1.02657	0.816638	NA	Low_Counts	0;0;0;1.2	0;0;0;0	No
AL133467.2	lincRNA	-0.0133147	-1.00927	0.930461	NA	Low_Counts	0;0;0;0	0;0;0;0	No
AL133467.3	processed_transcript	NA	NA	NA	NA	All_Zero	0;0;0;0	0;0;0;0	No
AL133467.4	lincRNA	0.167623	1.12321	0.523188	NA	Low_Counts	4.21;1.77;0.55;0	0;0;1.22;1.66	No
AL133475.1	processed_pseudogene	0.00706425	1.00491	0.962224	NA	Low_Counts	0;0;0.55;0	0;0;0;0	No
AL133477.1	processed_pseudogene	0.255643	1.19387	0.449203	NA	Low_Counts	2.81;1.77;1.65;1.8	0;1.17;1.22;1.66	No
AL133480.1	antisense	NA	NA	NA	NA	All_Zero	0;0;0;0	0;0;0;0	No
AL133480.2	processed_pseudogene	NA	NA	NA	NA	All_Zero	0;0;0;0	0;0;0;0	No
AL133481.1	antisense	0.00861943	1.00599	0.9604	NA	Low_Counts	1.4;0;0.55;0	1.57;0;0;0	No
AL133481.2	transcribed_processed_pseudogene	NA	NA	NA	NA	All_Zero	0;0;0;0	0;0;0;0	No
AL133481.3	lincRNA	NA	NA	NA	NA	All_Zero	0;0;0;0	0;0;0;0	No
AL133482.1	processed_pseudogene	-0.0419485	-1.0295	0.865385	NA	Low_Counts	0;0;1.1;0.6	1.57;0;1.22;0	No
AL133485.1	antisense	NA	NA	NA	NA	All_Zero	0;0;0;0	0;0;0;0	No
AL133492.1	antisense	0.33266	1.25933	0.259205	NA	Low_Counts	1.4;1.77;1.65;1.8	1.57;0;0;0	No
AL133499.1	lincRNA	NA	NA	NA	NA	All_Zero	0;0;0;0	0;0;0;0	No
AL133507.1	processed_pseudogene	NA	NA	NA	NA	All_Zero	0;0;0;0	0;0;0;0	No
AL133516.1	lincRNA	NA	NA	NA	NA	All_Zero	0;0;0;0	0;0;0;0	No
AL133517.1	transcribed_processed_pseudogene	-0.0514383	-1.0363	0.730192	NA	Low_Counts	0;0;0;0	0;0;0;1.66	No
AL133520.1	sense_intronic	0.341754	1.2673	0.323446	0.530416	Tested	9.83;14.17;26.47;22.76	6.29;23.36;8.57;14.98	No
AL133523.1	antisense	-0.0806895	-1.05752	0.588517	NA	Low_Counts	0;0;0;0	0;1.17;1.22;0	No
AL133547.1	processed_pseudogene	NA	NA	NA	NA	All_Zero	0;0;0;0	0;0;0;0	No
AL133551.1	lincRNA	0.155444	1.11376	0.680123	0.824494	Tested	11.23;7.09;8.27;2.99	0;7.01;4.9;11.65	No
AL133553.1	antisense	0.0357494	1.02509	0.863535	NA	Low_Counts	0;3.54;0;0	0;0;1.22;0	No
AL135744.1	antisense	0.0464192	1.0327	0.859557	NA	Low_Counts	0;1.77;1.1;0.6	0;2.34;0;0	No
AL135746.1	lincRNA	0.00706425	1.00491	0.962224	NA	Low_Counts	0;0;0;0.6	0;0;0;0	No
AL135752.1	processed_pseudogene	-0.0783334	-1.0558	0.711938	NA	Low_Counts	1.4;0;0;0	0;2.34;0;0	No
AL135785.1	lincRNA	NA	NA	NA	NA	All_Zero	0;0;0;0	0;0;0;0	No
AL135786.1	processed_pseudogene	NA	NA	NA	NA	All_Zero	0;0;0;0	0;0;0;0	No
AL135786.2	lincRNA	-0.0504347	-1.03558	0.735433	NA	Low_Counts	0;0;0;0	0;0;1.22;0	No
AL135787.1	antisense	NA	NA	NA	NA	All_Zero	0;0;0;0	0;0;0;0	No
AL135790.1	lincRNA	-0.0353486	-1.0248	0.853834	NA	Low_Counts	0;0;0;0.6	0;0;0;1.66	No
AL135790.2	processed_pseudogene	NA	NA	NA	NA	All_Zero	0;0;0;0	0;0;0;0	No
AL135791.1	antisense	-0.022187	-1.0155	0.881748	NA	Low_Counts	0;0;0;0	0;0;0;0	No
AL135818.1	processed_transcript	-0.151129	-1.11044	0.654883	0.807549	Tested	11.23;15.94;8.82;14.97	6.29;12.85;9.79;29.96	No
AL135818.2	lincRNA	0.602154	1.51798	0.067311	0.176669	Low_Counts	1.4;0;2.76;8.98	0;0;1.22;0	No
AL135838.1	sense_intronic	NA	NA	NA	NA	All_Zero	0;0;0;0	0;0;0;0	No
AL135901.1	processed_pseudogene	NA	NA	NA	NA	All_Zero	0;0;0;0	0;0;0;0	No
AL135902.1	antisense	NA	NA	NA	NA	All_Zero	0;0;0;0	0;0;0;0	No
AL135903.1	unprocessed_pseudogene	NA	NA	NA	NA	All_Zero	0;0;0;0	0;0;0;0	No
AL135903.2	lincRNA	-1.08818	-2.12606	0.00315312	0.0152456	Tested	2.81;3.54;7.72;1.2	9.44;24.53;12.24;9.99	Down
AL135905.1	processed_pseudogene	-0.0609703	-1.04317	0.777304	NA	Low_Counts	0;0;0.55;0.6	0;1.17;1.22;0	No
AL135905.2	antisense	-0.0864441	-1.06175	0.812026	0.903911	Low_Counts	2.81;1.77;3.31;4.19	0;4.67;3.67;6.66	No
AL135908.1	lincRNA	0.0363155	1.02549	0.807635	NA	Low_Counts	0;0;1.1;0	0;0;0;0	No
AL135923.1	lincRNA	NA	NA	NA	NA	All_Zero	0;0;0;0	0;0;0;0	No
AL135923.2	lincRNA	NA	NA	NA	NA	All_Zero	0;0;0;0	0;0;0;0	No
AL135924.1	processed_pseudogene	0.571259	1.48582	0.100243	0.236314	Low_Counts	2.81;3.54;2.76;3.59	0;1.17;1.22;0	No
AL135924.2	lincRNA	-0.133849	-1.09722	0.644543	NA	Low_Counts	1.4;1.77;0;0.6	0;1.17;2.45;1.66	No
AL135925.1	lincRNA	-0.176008	-1.12975	0.503442	NA	Low_Counts	0;0;1.65;0.6	0;0;1.22;4.99	No
AL135929.1	unprocessed_pseudogene	NA	NA	NA	NA	All_Zero	0;0;0;0	0;0;0;0	No
AL135929.2	unprocessed_pseudogene	NA	NA	NA	NA	All_Zero	0;0;0;0	0;0;0;0	No
AL135933.1	processed_pseudogene	-0.0514383	-1.0363	0.730192	NA	Low_Counts	0;0;0;0	0;0;1.22;0	No
AL135934.1	lincRNA	NA	NA	NA	NA	All_Zero	0;0;0;0	0;0;0;0	No
AL135936.1	lincRNA	NA	NA	NA	NA	All_Zero	0;0;0;0	0;0;0;0	No
AL135937.1	lincRNA	0.0100676	1.007	0.950489	NA	Low_Counts	0;0;0;0.6	0;0;0;0	No
AL135938.1	processed_pseudogene	NA	NA	NA	NA	All_Zero	0;0;0;0	0;0;0;0	No
AL135960.1	antisense	0.0363155	1.02549	0.807635	NA	Low_Counts	0;0;0;1.2	0;0;0;0	No
AL135978.1	processed_pseudogene	NA	NA	NA	NA	All_Zero	0;0;0;0	0;0;0;0	No
AL135999.1	antisense	0.671215	1.59241	0.0738769	0.18924	Tested	19.65;10.63;7.72;13.18	0;2.34;14.69;3.33	No
AL135999.2	antisense	0.00706425	1.00491	0.962224	NA	Low_Counts	1.4;0;0;0	0;0;0;0	No
AL135999.3	lincRNA	NA	NA	NA	NA	All_Zero	0;0;0;0	0;0;0;0	No
AL136018.1	antisense	-0.0514383	-1.0363	0.730192	NA	Low_Counts	0;0;0;0	0;0;1.22;0	No
AL136038.1	processed_pseudogene	NA	NA	NA	NA	All_Zero	0;0;0;0	0;0;0;0	No
AL136038.2	lincRNA	0.0356644	1.02503	0.811371	NA	Low_Counts	0;0;0;1.2	0;0;0;0	No
AL136038.3	antisense	0.0124763	1.00869	0.94053	NA	Low_Counts	0;1.77;0;0	0;0;0;0	No
AL136038.4	processed_pseudogene	-0.022187	-1.0155	0.881748	NA	Low_Counts	0;0;0;0	0;0;0;0	No
AL136038.5	lincRNA	-1.17074	-2.25126	0.00165165	0.00878493	Tested	0;0;1.1;3.59	18.87;5.84;13.47;4.99	Down
AL136040.1	antisense	NA	NA	NA	NA	All_Zero	0;0;0;0	0;0;0;0	No
AL136040.2	antisense	-0.0704992	-1.05008	0.851738	0.926862	Tested	12.63;0;11.58;12.58	22.02;2.34;8.57;9.99	No
AL136084.1	processed_pseudogene	NA	NA	NA	NA	All_Zero	0;0;0;0	0;0;0;0	No
AL136084.2	antisense	0.165941	1.1219	0.595704	NA	Low_Counts	1.4;1.77;1.65;0.6	0;1.17;0;1.66	No
AL136084.3	antisense	NA	NA	NA	NA	All_Zero	0;0;0;0	0;0;0;0	No
AL136087.1	processed_pseudogene	NA	NA	NA	NA	All_Zero	0;0;0;0	0;0;0;0	No
AL136088.1	antisense	NA	NA	NA	NA	All_Zero	0;0;0;0	0;0;0;0	No
AL136090.1	antisense	NA	NA	NA	NA	All_Zero	0;0;0;0	0;0;0;0	No
AL136097.1	processed_pseudogene	NA	NA	NA	NA	All_Zero	0;0;0;0	0;0;0;0	No
AL136097.2	antisense	NA	NA	NA	NA	All_Zero	0;0;0;0	0;0;0;0	No
AL136097.3	unprocessed_pseudogene	NA	NA	NA	NA	All_Zero	0;0;0;0	0;0;0;0	No
AL136099.1	lincRNA	NA	NA	NA	NA	All_Zero	0;0;0;0	0;0;0;0	No
AL136100.1	processed_pseudogene	NA	NA	NA	NA	All_Zero	0;0;0;0	0;0;0;0	No
AL136115.1	lincRNA	-0.113014	-1.08149	0.667366	NA	Low_Counts	1.4;0;1.1;0.6	1.57;3.5;0;0	No
AL136115.2	lincRNA	0.11754	1.08488	0.71709	NA	Low_Counts	1.4;1.77;4.96;0.6	0;0;4.9;1.66	No
AL136116.1	processed_pseudogene	-0.318803	-1.2473	0.216398	NA	Low_Counts	0;0;0.55;0	0;1.17;1.22;3.33	No
AL136116.2	processed_pseudogene	NA	NA	NA	NA	All_Zero	0;0;0;0	0;0;0;0	No
AL136116.3	processed_pseudogene	0.122035	1.08827	0.624144	NA	Low_Counts	0;1.77;1.1;0.6	0;1.17;0;0	No
AL136126.1	processed_pseudogene	0.544943	1.45896	0.14498	0.308437	Tested	7.02;5.31;6.62;5.99	3.15;3.5;0;4.99	No
AL136129.1	lincRNA	0.00706425	1.00491	0.962224	NA	Low_Counts	0;0;0.55;0	0;0;0;0	No
AL136131.1	processed_pseudogene	NA	NA	NA	NA	All_Zero	0;0;0;0	0;0;0;0	No
AL136131.2	lincRNA	0.00706425	1.00491	0.962224	NA	Low_Counts	0;0;0.55;0	0;0;0;0	No
AL136131.3	antisense	-0.840136	-1.79022	6.6108e-05	0.000534092	Tested	36.5;40.74;30.88;34.14	62.91;70.09;68.56;61.59	Down
AL136133.1	processed_pseudogene	0.00706425	1.00491	0.962224	NA	Low_Counts	0;0;0.55;0	0;0;0;0	No
AL136139.1	processed_pseudogene	NA	NA	NA	NA	All_Zero	0;0;0;0	0;0;0;0	No
AL136140.1	lincRNA	NA	NA	NA	NA	All_Zero	0;0;0;0	0;0;0;0	No
AL136140.2	TEC	NA	NA	NA	NA	All_Zero	0;0;0;0	0;0;0;0	No
AL136141.1	lincRNA	0.594638	1.51009	0.112791	0.256471	Tested	8.42;3.54;6.07;4.19	0;2.34;1.22;4.99	No
AL136146.1	processed_pseudogene	NA	NA	NA	NA	All_Zero	0;0;0;0	0;0;0;0	No
AL136146.2	sense_intronic	0.116965	1.08445	0.504864	NA	Low_Counts	0;1.77;0.55;1.2	0;0;0;0	No
AL136162.1	lincRNA	-0.064499	-1.04572	0.863708	0.933607	Low_Counts	8.42;3.54;2.76;2.99	3.15;0;6.12;9.99	No
AL136164.1	lincRNA	NA	NA	NA	NA	All_Zero	0;0;0;0	0;0;0;0	No
AL136164.2	lincRNA	NA	NA	NA	NA	All_Zero	0;0;0;0	0;0;0;0	No
AL136164.3	TEC	-1.13353	-2.19395	0.000313116	0.00210924	Tested	4.21;5.31;12.13;14.37	25.17;33.87;25.71;24.97	Down
AL136164.4	TEC	-0.896117	-1.86105	0.011535	0.0443091	Tested	4.21;3.54;6.07;8.98	7.86;14.02;24.49;14.98	Down
AL136172.1	antisense	-0.0917571	-1.06567	0.705496	NA	Low_Counts	0;0;1.1;0.6	0;3.5;0;0	No
AL136181.1	antisense	NA	NA	NA	NA	All_Zero	0;0;0;0	0;0;0;0	No
AL136221.1	sense_intronic	NA	NA	NA	NA	All_Zero	0;0;0;0	0;0;0;0	No
AL136226.1	processed_pseudogene	-0.0845085	-1.06033	0.583286	NA	Low_Counts	0;0;0;0	3.15;0;0;0	No
AL136228.1	unprocessed_pseudogene	NA	NA	NA	NA	All_Zero	0;0;0;0	0;0;0;0	No
AL136231.1	processed_pseudogene	0.135205	1.09825	0.411597	NA	Low_Counts	0;1.77;2.76;0	0;0;0;0	No
AL136234.1	lincRNA	NA	NA	NA	NA	All_Zero	0;0;0;0	0;0;0;0	No
AL136295.1	protein_coding	NA	NA	NA	NA	All_Zero	0;0;0;0	0;0;0;0	No
AL136295.2	lincRNA	0.0633478	1.04489	0.866865	0.935094	Low_Counts	1.4;5.31;5.51;5.39	3.15;4.67;2.45;6.66	No
AL136295.3	protein_coding	NA	NA	NA	NA	All_Zero	0;0;0;0	0;0;0;0	No
AL136295.4	protein_coding	NA	NA	NA	NA	All_Zero	0;0;0;0	0;0;0;0	No
AL136295.5	protein_coding	0.310691	1.2403	0.403037	0.606278	Tested	7.02;21.26;8.82;5.39	3.15;9.34;11.02;3.33	No
AL136295.6	lincRNA	0.18552	1.13723	0.618487	0.783521	Tested	2.81;10.63;9.93;2.4	1.57;0;6.12;11.65	No
AL136295.7	sense_intronic	0.189187	1.14012	0.610509	0.777512	Tested	14.04;15.94;17.1;16.17	0;15.19;28.16;6.66	No
AL136298.1	antisense	-0.022187	-1.0155	0.881748	NA	Low_Counts	0;0;0.55;0	0;0;0;1.66	No
AL136298.2	processed_pseudogene	NA	NA	NA	NA	All_Zero	0;0;0;0	0;0;0;0	No
AL136298.3	processed_pseudogene	NA	NA	NA	NA	All_Zero	0;0;0;0	0;0;0;0	No
AL136301.1	antisense	-0.0631514	-1.04475	0.715695	NA	Low_Counts	0;0;0;0	0;0;0;1.66	No
AL136304.1	antisense	-1.04041	-2.05681	0.00588378	0.0254293	Tested	0;3.54;1.1;4.19	7.86;7.01;6.12;18.31	Down
AL136307.1	lincRNA	NA	NA	NA	NA	All_Zero	0;0;0;0	0;0;0;0	No
AL136309.1	processed_pseudogene	NA	NA	NA	NA	All_Zero	0;0;0;0	0;0;0;0	No
AL136309.2	lincRNA	0.276882	1.21157	0.317888	NA	Low_Counts	5.62;0;3.86;0	0;2.34;0;0	No
AL136309.3	lincRNA	NA	NA	NA	NA	All_Zero	0;0;0;0	0;0;0;0	No
AL136309.4	antisense	0.00706425	1.00491	0.962224	NA	Low_Counts	0;1.77;0;0	0;0;0;0	No
AL136310.1	processed_pseudogene	NA	NA	NA	NA	All_Zero	0;0;0;0	0;0;0;0	No
AL136311.1	antisense	-0.434002	-1.35098	0.250594	0.447541	Tested	2.81;7.09;4.41;3.59	0;5.84;12.24;13.32	No
AL136313.1	TEC	NA	NA	NA	NA	All_Zero	0;0;0;0	0;0;0;0	No
AL136317.1	transcribed_processed_pseudogene	NA	NA	NA	NA	All_Zero	0;0;0;0	0;0;0;0	No
AL136317.2	lincRNA	0.0601543	1.04258	0.687204	NA	Low_Counts	0;0;1.1;0.6	0;0;0;0	No
AL136317.3	processed_pseudogene	NA	NA	NA	NA	All_Zero	0;0;0;0	0;0;0;0	No
AL136320.1	antisense	NA	NA	NA	NA	All_Zero	0;0;0;0	0;0;0;0	No
AL136322.1	antisense	NA	NA	NA	NA	All_Zero	0;0;0;0	0;0;0;0	No
AL136359.1	lincRNA	NA	NA	NA	NA	All_Zero	0;0;0;0	0;0;0;0	No
AL136360.1	processed_pseudogene	NA	NA	NA	NA	All_Zero	0;0;0;0	0;0;0;0	No
AL136360.2	antisense	NA	NA	NA	NA	All_Zero	0;0;0;0	0;0;0;0	No
AL136361.1	lincRNA	0.00706425	1.00491	0.962224	NA	Low_Counts	0;0;0.55;0	0;0;0;0	No
AL136363.1	processed_pseudogene	NA	NA	NA	NA	All_Zero	0;0;0;0	0;0;0;0	No
AL136363.2	processed_pseudogene	NA	NA	NA	NA	All_Zero	0;0;0;0	0;0;0;0	No
AL136366.1	antisense	0.00706425	1.00491	0.962224	NA	Low_Counts	1.4;0;0;0	0;0;0;0	No
AL136368.1	lincRNA	0.00706425	1.00491	0.962224	NA	Low_Counts	0;0;0.55;0	0;0;0;0	No
AL136369.1	antisense	NA	NA	NA	NA	All_Zero	0;0;0;0	0;0;0;0	No
AL136369.2	lincRNA	NA	NA	NA	NA	All_Zero	0;0;0;0	0;0;0;0	No
AL136370.1	antisense	0.227014	1.17041	0.400429	0.603952	Tested	65.98;31.89;51.29;50.31	44.04;56.07;40.4;24.97	No
AL136372.1	processed_pseudogene	NA	NA	NA	NA	All_Zero	0;0;0;0	0;0;0;0	No
AL136373.1	protein_coding	NA	NA	NA	NA	All_Zero	0;0;0;0	0;0;0;0	No
AL136376.1	lincRNA	NA	NA	NA	NA	All_Zero	0;0;0;0	0;0;0;0	No
AL136379.1	lincRNA	-0.022187	-1.0155	0.881748	NA	Low_Counts	1.4;0;0;0	0;1.17;0;0	No
AL136380.1	processed_pseudogene	0.0323395	1.02267	0.83507	NA	Low_Counts	0;0;1.1;0	0;0;0;0	No
AL136380.2	processed_pseudogene	NA	NA	NA	NA	All_Zero	0;0;0;0	0;0;0;0	No
AL136418.1	antisense	NA	NA	NA	NA	All_Zero	0;0;0;0	0;0;0;0	No
AL136439.1	lincRNA	0.00515833	1.00358	0.973266	NA	Low_Counts	0;0;0.55;0.6	0;1.17;0;0	No
AL136452.1	processed_pseudogene	-0.109288	-1.0787	0.556998	NA	Low_Counts	0;0;0;0	0;0;2.45;0	No
AL136454.1	processed_pseudogene	0.460839	1.37634	0.147164	NA	Low_Counts	4.21;1.77;2.21;1.8	0;1.17;1.22;0	No
AL136455.1	processed_pseudogene	NA	NA	NA	NA	All_Zero	0;0;0;0	0;0;0;0	No
AL136460.1	lincRNA	NA	NA	NA	NA	All_Zero	0;0;0;0	0;0;0;0	No
AL136501.1	lincRNA	-0.022187	-1.0155	0.881748	NA	Low_Counts	0;0;0;0	0;0;0;0	No
AL136520.1	transcribed_processed_pseudogene	NA	NA	NA	NA	All_Zero	0;0;0;0	0;0;0;0	No
AL136526.1	antisense	-0.0323782	-1.0227	0.86057	NA	Low_Counts	0;0;0;0.6	0;1.17;0;0	No
AL136528.1	antisense	0.00830264	1.00577	0.95574	NA	Low_Counts	0;0;0;0.6	0;0;0;0	No
AL136528.2	antisense	NA	NA	NA	NA	All_Zero	0;0;0;0	0;0;0;0	No
AL136529.1	lincRNA	NA	NA	NA	NA	All_Zero	0;0;0;0	0;0;0;0	No
AL136531.1	antisense	-0.3372	-1.2633	0.359967	0.565937	Low_Counts	1.4;0;4.41;3.59	0;3.5;6.12;9.99	No
AL136531.2	protein_coding	NA	NA	NA	NA	All_Zero	0;0;0;0	0;0;0;0	No
AL136531.3	TEC	-0.022187	-1.0155	0.881748	NA	Low_Counts	1.4;0;0;0	0;1.17;0;0	No
AL136537.1	lincRNA	0.00706425	1.00491	0.962224	NA	Low_Counts	0;0;0.55;0	0;0;0;0	No
AL136537.2	processed_transcript	NA	NA	NA	NA	All_Zero	0;0;0;0	0;0;0;0	No
AL136964.1	lincRNA	0.0910564	1.06515	0.639248	NA	Low_Counts	2.81;0;0;0	0;0;0;0	No
AL136967.1	TEC	NA	NA	NA	NA	All_Zero	0;0;0;0	0;0;0;0	No
AL136967.2	TEC	NA	NA	NA	NA	All_Zero	0;0;0;0	0;0;0;0	No
AL136968.1	processed_pseudogene	NA	NA	NA	NA	All_Zero	0;0;0;0	0;0;0;0	No
AL136968.2	processed_pseudogene	0.0785646	1.05597	0.668921	NA	Low_Counts	0;0;1.1;0.6	0;0;0;0	No
AL136972.1	lincRNA	NA	NA	NA	NA	All_Zero	0;0;0;0	0;0;0;0	No
AL136979.1	antisense	NA	NA	NA	NA	All_Zero	0;0;0;0	0;0;0;0	No
AL136980.1	antisense	NA	NA	NA	NA	All_Zero	0;0;0;0	0;0;0;0	No
AL136981.1	transcribed_unprocessed_pseudogene	NA	NA	NA	NA	All_Zero	0;0;0;0	0;0;0;0	No
AL136981.2	unprocessed_pseudogene	0.413807	1.3322	0.144753	NA	Low_Counts	2.81;0;5.51;0.6	0;0;1.22;0	No
AL136982.1	processed_transcript	-0.00839649	-1.00584	0.980449	0.990642	Low_Counts	1.4;1.77;2.76;1.2	0;1.17;0;6.66	No
AL136982.2	antisense	NA	NA	NA	NA	All_Zero	0;0;0;0	0;0;0;0	No
AL136982.3	sense_intronic	-0.0425824	-1.02996	0.869047	NA	Low_Counts	0;1.77;1.1;0.6	1.57;0;2.45;0	No
AL136982.4	transcribed_unprocessed_pseudogene	NA	NA	NA	NA	All_Zero	0;0;0;0	0;0;0;0	No
AL136982.5	processed_pseudogene	NA	NA	NA	NA	All_Zero	0;0;0;0	0;0;0;0	No
AL136982.6	processed_transcript	NA	NA	NA	NA	All_Zero	0;0;0;0	0;0;0;0	No
AL136982.7	antisense	NA	NA	NA	NA	All_Zero	0;0;0;0	0;0;0;0	No
AL136984.1	sense_intronic	-0.022187	-1.0155	0.881748	NA	Low_Counts	0;0;0;0	0;0;0;0	No
AL136985.1	lincRNA	-0.022187	-1.0155	0.881748	NA	Low_Counts	0;0;0;0	0;0;0;0	No
AL136985.2	lincRNA	-0.452682	-1.36858	0.224595	0.415422	Tested	4.21;0;1.65;4.79	9.44;2.34;6.12;4.99	No
AL136985.3	lincRNA	0.661536	1.58177	0.0549152	0.151523	Tested	11.23;23.03;17.1;11.38	1.57;8.18;11.02;9.99	No
AL136987.1	antisense	NA	NA	NA	NA	All_Zero	0;0;0;0	0;0;0;0	No
AL136987.2	lincRNA	0.642466	1.56099	0.0488745	NA	Low_Counts	2.81;3.54;2.76;2.99	0;0;0;1.66	No
AL136988.1	antisense	0.225379	1.16908	0.550523	0.734254	Low_Counts	5.62;3.54;3.86;4.79	1.57;2.34;2.45;6.66	No
AL136988.2	antisense	0.00706425	1.00491	0.962224	NA	Low_Counts	0;0;0;0.6	0;0;0;0	No
AL137000.1	unprocessed_pseudogene	NA	NA	NA	NA	All_Zero	0;0;0;0	0;0;0;0	No
AL137001.1	antisense	NA	NA	NA	NA	All_Zero	0;0;0;0	0;0;0;0	No
AL137002.1	antisense	0.00706425	1.00491	0.962224	NA	Low_Counts	0;0;0.55;0	0;0;0;0	No
AL137002.2	antisense	-0.022187	-1.0155	0.881748	NA	Low_Counts	0;0;0;0	0;0;0;0	No
AL137003.1	antisense	-0.021206	-1.01481	0.887017	NA	Low_Counts	0;0;0;0	0;0;0;0	No
AL137003.2	lincRNA	-0.33447	-1.26091	0.376323	0.581229	Low_Counts	4.21;1.77;3.86;1.8	6.29;2.34;7.35;3.33	No
AL137005.1	lincRNA	NA	NA	NA	NA	All_Zero	0;0;0;0	0;0;0;0	No
AL137013.1	processed_pseudogene	NA	NA	NA	NA	All_Zero	0;0;0;0	0;0;0;0	No
AL137014.1	processed_pseudogene	NA	NA	NA	NA	All_Zero	0;0;0;0	0;0;0;0	No
AL137022.1	processed_pseudogene	NA	NA	NA	NA	All_Zero	0;0;0;0	0;0;0;0	No
AL137024.1	antisense	0.0733405	1.05215	0.65909	NA	Low_Counts	1.4;0;1.1;0	0;0;0;0	No
AL137025.1	lincRNA	0.380773	1.30204	0.306683	0.512681	Low_Counts	8.42;3.54;3.31;2.4	3.15;1.17;2.45;1.66	No
AL137026.1	lincRNA	NA	NA	NA	NA	All_Zero	0;0;0;0	0;0;0;0	No
AL137026.2	lincRNA	NA	NA	NA	NA	All_Zero	0;0;0;0	0;0;0;0	No
AL137027.1	lincRNA	NA	NA	NA	NA	All_Zero	0;0;0;0	0;0;0;0	No
AL137028.1	processed_pseudogene	NA	NA	NA	NA	All_Zero	0;0;0;0	0;0;0;0	No
AL137028.2	processed_pseudogene	NA	NA	NA	NA	All_Zero	0;0;0;0	0;0;0;0	No
AL137058.1	lincRNA	NA	NA	NA	NA	All_Zero	0;0;0;0	0;0;0;0	No
AL137058.2	processed_transcript	NA	NA	NA	NA	All_Zero	0;0;0;0	0;0;0;0	No
AL137058.3	TEC	0.0363446	1.02551	0.832139	NA	Low_Counts	0;0;1.1;0	0;0;0;0	No
AL137060.1	sense_intronic	0.0586898	1.04152	0.69438	NA	Low_Counts	0;0;1.65;0	0;0;0;0	No
AL137067.1	misc_RNA	NA	NA	NA	NA	All_Zero	0;0;0;0	0;0;0;0	No
AL137067.2	misc_RNA	NA	NA	NA	NA	All_Zero	0;0;0;0	0;0;0;0	No
AL137071.1	antisense	NA	NA	NA	NA	All_Zero	0;0;0;0	0;0;0;0	No
AL137072.1	processed_pseudogene	0.00706425	1.00491	0.962224	NA	Low_Counts	0;0;0.55;0	0;0;0;0	No
AL137074.1	processed_pseudogene	NA	NA	NA	NA	All_Zero	0;0;0;0	0;0;0;0	No
AL137076.1	lincRNA	NA	NA	NA	NA	All_Zero	0;0;0;0	0;0;0;0	No
AL137077.1	processed_pseudogene	-0.013313	-1.00927	0.931467	NA	Low_Counts	0;0;0;0	0;0;0;0	No
AL137077.2	lincRNA	0.221792	1.16618	0.557067	0.738672	Tested	7.02;7.09;2.76;6.59	3.15;8.18;1.22;3.33	No
AL137078.1	lincRNA	NA	NA	NA	NA	All_Zero	0;0;0;0	0;0;0;0	No
AL137078.2	lincRNA	NA	NA	NA	NA	All_Zero	0;0;0;0	0;0;0;0	No
AL137100.1	processed_pseudogene	NA	NA	NA	NA	All_Zero	0;0;0;0	0;0;0;0	No
AL137100.2	processed_pseudogene	NA	NA	NA	NA	All_Zero	0;0;0;0	0;0;0;0	No
AL137127.1	3prime_overlapping_ncRNA	-0.207533	-1.15471	0.58293	0.758004	Tested	0;3.54;7.17;10.18	7.86;4.67;9.79;8.32	No
AL137129.1	processed_transcript	NA	NA	NA	NA	All_Zero	0;0;0;0	0;0;0;0	No
AL137141.1	TEC	-0.0471397	-1.03321	0.757409	NA	Low_Counts	0;0;0;0	0;0;0;1.66	No
AL137145.1	lincRNA	0.00706425	1.00491	0.962224	NA	Low_Counts	0;0;0.55;0	0;0;0;0	No
AL137145.2	lincRNA	0.313008	1.2423	0.212941	NA	Low_Counts	1.4;3.54;0.55;1.2	0;0;0;0	No
AL137159.1	processed_pseudogene	-0.022187	-1.0155	0.881748	NA	Low_Counts	0;0;0;0	0;0;0;0	No
AL137161.1	processed_pseudogene	NA	NA	NA	NA	All_Zero	0;0;0;0	0;0;0;0	No
AL137186.1	antisense	0.00706425	1.00491	0.962224	NA	Low_Counts	0;0;0.55;0	0;0;0;0	No
AL137186.2	antisense	0.282058	1.21593	0.442314	0.64312	Tested	5.62;30.11;8.82;7.19	6.29;9.34;12.24;6.66	No
AL137190.1	processed_pseudogene	NA	NA	NA	NA	All_Zero	0;0;0;0	0;0;0;0	No
AL137191.1	lincRNA	NA	NA	NA	NA	All_Zero	0;0;0;0	0;0;0;0	No
AL137220.1	lincRNA	-0.0514383	-1.0363	0.730192	NA	Low_Counts	0;0;0;0	0;1.17;0;0	No
AL137222.1	processed_pseudogene	NA	NA	NA	NA	All_Zero	0;0;0;0	0;0;0;0	No
AL137224.1	lincRNA	NA	NA	NA	NA	All_Zero	0;0;0;0	0;0;0;0	No
AL137230.1	lincRNA	0.0440659	1.03102	0.845226	NA	Low_Counts	0;0;1.1;0	0;0;0;0	No
AL137230.2	processed_transcript	NA	NA	NA	NA	All_Zero	0;0;0;0	0;0;0;0	No
AL137244.1	sense_intronic	-0.439601	-1.35623	0.178467	NA	Low_Counts	0;0;0;1.2	0;4.67;2.45;1.66	No
AL137246.1	lincRNA	0.0601543	1.04258	0.687204	NA	Low_Counts	0;0;1.1;0.6	0;0;0;0	No
AL137246.2	lincRNA	0.00706425	1.00491	0.962224	NA	Low_Counts	0;0;0;0.6	0;0;0;0	No
AL137247.1	processed_transcript	NA	NA	NA	NA	All_Zero	0;0;0;0	0;0;0;0	No
AL137779.1	antisense	0.00706425	1.00491	0.962224	NA	Low_Counts	1.4;0;0;0	0;0;0;0	No
AL137779.2	antisense	-0.0806895	-1.05752	0.588517	NA	Low_Counts	0;0;0;0	0;0;2.45;0	No
AL137779.3	processed_pseudogene	-0.022187	-1.0155	0.881748	NA	Low_Counts	0;0;0;0	0;0;0;0	No
AL137782.1	processed_transcript	-0.0198122	-1.01383	0.953603	0.977198	Low_Counts	4.21;1.77;2.76;0.6	4.72;3.5;1.22;0	No
AL137783.1	TEC	-0.11038	-1.07951	0.762706	0.87573	Tested	4.21;5.31;10.48;7.19	9.44;11.68;6.12;4.99	No
AL137784.1	processed_pseudogene	-0.190225	-1.14094	0.548481	NA	Low_Counts	1.4;0;1.65;0.6	6.29;0;1.22;0	No
AL137784.2	antisense	-0.108908	-1.07841	0.773007	0.880907	Tested	4.21;3.54;7.72;5.39	1.57;5.84;11.02;6.66	No
AL137784.3	TEC	0.598628	1.51428	0.0656591	0.173374	Tested	0;24.8;1.1;0.6	1.57;0;2.45;0	No
AL137785.1	lincRNA	0.256411	1.1945	0.292476	NA	Low_Counts	0;5.31;0.55;0	0;0;0;0	No
AL137786.1	lincRNA	0.0165914	1.01157	0.962282	0.982023	Low_Counts	0;3.54;2.21;1.8	1.57;0;2.45;3.33	No
AL137789.1	antisense	0.00706425	1.00491	0.962224	NA	Low_Counts	0;0;0.55;0	0;0;0;0	No
AL137790.1	processed_pseudogene	NA	NA	NA	NA	All_Zero	0;0;0;0	0;0;0;0	No
AL137792.1	processed_pseudogene	NA	NA	NA	NA	All_Zero	0;0;0;0	0;0;0;0	No
AL137792.2	processed_pseudogene	NA	NA	NA	NA	All_Zero	0;0;0;0	0;0;0;0	No
AL137793.1	lincRNA	NA	NA	NA	NA	All_Zero	0;0;0;0	0;0;0;0	No
AL137793.2	lincRNA	NA	NA	NA	NA	All_Zero	0;0;0;0	0;0;0;0	No
AL137796.1	lincRNA	0.899092	1.86489	0.0110906	0.0428434	Tested	25.27;14.17;22.06;29.35	6.29;2.34;4.9;23.3	Up
AL137798.1	lincRNA	NA	NA	NA	NA	All_Zero	0;0;0;0	0;0;0;0	No
AL137798.2	lincRNA	NA	NA	NA	NA	All_Zero	0;0;0;0	0;0;0;0	No
AL137798.3	transcribed_unprocessed_pseudogene	NA	NA	NA	NA	All_Zero	0;0;0;0	0;0;0;0	No
AL137802.1	lincRNA	NA	NA	NA	NA	All_Zero	0;0;0;0	0;0;0;0	No
AL137802.2	lincRNA	0.155176	1.11356	0.681266	0.825073	Tested	7.02;7.09;1.65;5.99	3.15;3.5;3.67;6.66	No
AL137804.1	antisense	0.0530157	1.03743	0.723241	NA	Low_Counts	0;0;1.65;0	0;0;0;0	No
AL137843.1	processed_pseudogene	NA	NA	NA	NA	All_Zero	0;0;0;0	0;0;0;0	No
AL137845.1	processed_pseudogene	-0.022187	-1.0155	0.881748	NA	Low_Counts	0;0;0;0	0;0;0;0	No
AL137845.2	processed_pseudogene	NA	NA	NA	NA	All_Zero	0;0;0;0	0;0;0;0	No
AL137847.1	antisense	NA	NA	NA	NA	All_Zero	0;0;0;0	0;0;0;0	No
AL137847.2	antisense	0.0449751	1.03167	0.783012	NA	Low_Counts	0;1.77;0;0.6	0;0;0;0	No
AL137847.3	processed_pseudogene	NA	NA	NA	NA	All_Zero	0;0;0;0	0;0;0;0	No
AL137849.1	processed_pseudogene	NA	NA	NA	NA	All_Zero	0;0;0;0	0;0;0;0	No
AL137856.1	antisense	-0.00257521	-1.00179	0.990871	NA	Low_Counts	0;0;0.55;0.6	0;0;0;1.66	No
AL137918.1	TEC	0.177903	1.13124	0.54601	NA	Low_Counts	2.81;0;1.1;4.19	4.72;0;0;0	No
AL138478.1	lincRNA	-0.450515	-1.36653	0.22161	0.412269	Tested	15.44;15.94;16.54;8.38	9.44;7.01;13.47;63.25	No
AL138479.1	processed_pseudogene	NA	NA	NA	NA	All_Zero	0;0;0;0	0;0;0;0	No
AL138686.1	lincRNA	NA	NA	NA	NA	All_Zero	0;0;0;0	0;0;0;0	No
AL138688.1	TEC	0.00706425	1.00491	0.962224	NA	Low_Counts	0;1.77;0;0	0;0;0;0	No
AL138688.2	TEC	0.26056	1.19794	0.366371	NA	Low_Counts	1.4;0;0.55;2.99	0;1.17;0;0	No
AL138689.1	sense_intronic	0.130232	1.09447	0.582235	NA	Low_Counts	1.4;1.77;0;0	0;0;0;0	No
AL138690.1	lincRNA	0.0894585	1.06397	0.607771	NA	Low_Counts	1.4;1.77;0.55;0	0;0;0;0	No
AL138693.1	unprocessed_pseudogene	0.00706425	1.00491	0.962224	NA	Low_Counts	0;0;0.55;0	0;0;0;0	No
AL138694.1	protein_coding	0.324618	1.25233	0.347347	NA	Low_Counts	1.4;3.54;2.21;2.4	0;2.34;0;1.66	No
AL138709.1	processed_pseudogene	NA	NA	NA	NA	All_Zero	0;0;0;0	0;0;0;0	No
AL138713.1	TEC	-0.144245	-1.10515	0.35871	NA	Low_Counts	0;0;0;0	6.29;0;0;0	No
AL138720.1	lincRNA	NA	NA	NA	NA	All_Zero	0;0;0;0	0;0;0;0	No
AL138721.1	processed_pseudogene	0.0907817	1.06495	0.693359	NA	Low_Counts	1.4;1.77;0.55;0	1.57;0;0;0	No
AL138724.1	antisense	-0.775486	-1.71177	0.000173351	0.00124806	Tested	30.89;40.74;48.53;49.11	80.22;66.58;88.15;78.23	Down
AL138725.1	unprocessed_pseudogene	NA	NA	NA	NA	All_Zero	0;0;0;0	0;0;0;0	No
AL138726.1	processed_pseudogene	NA	NA	NA	NA	All_Zero	0;0;0;0	0;0;0;0	No
AL138729.1	processed_pseudogene	NA	NA	NA	NA	All_Zero	0;0;0;0	0;0;0;0	No
AL138731.1	lincRNA	0.103648	1.07449	0.756722	NA	Low_Counts	2.81;0;2.76;1.2	1.57;1.17;2.45;0	No
AL138733.1	antisense	NA	NA	NA	NA	All_Zero	0;0;0;0	0;0;0;0	No
AL138733.2	lincRNA	NA	NA	NA	NA	All_Zero	0;0;0;0	0;0;0;0	No
AL138737.1	lincRNA	NA	NA	NA	NA	All_Zero	0;0;0;0	0;0;0;0	No
AL138749.1	lincRNA	0.00706425	1.00491	0.962224	NA	Low_Counts	0;0;0;0.6	0;0;0;0	No
AL138752.1	processed_pseudogene	NA	NA	NA	NA	All_Zero	0;0;0;0	0;0;0;0	No
AL138752.2	protein_coding	NA	NA	NA	NA	All_Zero	0;0;0;0	0;0;0;0	No
AL138756.1	sense_overlapping	0.0203936	1.01424	0.936667	0.968496	Tested	29.48;26.57;31.98;34.74	26.74;35.04;31.83;28.3	No
AL138759.1	sense_overlapping	0.353781	1.27791	0.176446	NA	Low_Counts	2.81;3.54;0;1.2	0;0;0;0	No
AL138760.1	antisense	0.00706425	1.00491	0.962224	NA	Low_Counts	0;0;0.55;0	0;0;0;0	No
AL138762.1	antisense	0.346172	1.27118	0.351561	0.558849	Tested	7.02;15.94;22.61;5.99	12.58;1.17;8.57;13.32	No
AL138767.1	antisense	0.00319843	1.00222	0.986458	NA	Low_Counts	0;0;0.55;0.6	0;0;1.22;0	No
AL138767.2	lincRNA	NA	NA	NA	NA	All_Zero	0;0;0;0	0;0;0;0	No
AL138767.3	lincRNA	NA	NA	NA	NA	All_Zero	0;0;0;0	0;0;0;0	No
AL138775.1	lincRNA	NA	NA	NA	NA	All_Zero	0;0;0;0	0;0;0;0	No
AL138781.1	lincRNA	0.522057	1.436	0.123647	0.274055	Low_Counts	5.62;1.77;2.21;5.39	0;0;1.22;3.33	No
AL138781.2	lincRNA	NA	NA	NA	NA	All_Zero	0;0;0;0	0;0;0;0	No
AL138785.1	processed_pseudogene	-0.0290236	-1.02032	0.863273	NA	Low_Counts	0;0;0.55;0	1.57;0;0;0	No
AL138787.1	transcribed_processed_pseudogene	-0.022187	-1.0155	0.881748	NA	Low_Counts	0;0;0;0	0;0;0;0	No
AL138787.2	antisense	NA	NA	NA	NA	All_Zero	0;0;0;0	0;0;0;0	No
AL138789.1	antisense	0.803608	1.74546	0.015408	0.0557479	Tested	22.46;26.57;11.58;27.55	12.58;11.68;8.57;8.32	No
AL138799.1	processed_pseudogene	NA	NA	NA	NA	All_Zero	0;0;0;0	0;0;0;0	No
AL138799.2	sense_intronic	NA	NA	NA	NA	All_Zero	0;0;0;0	0;0;0;0	No
AL138799.3	processed_pseudogene	-0.315416	-1.24437	0.377011	0.581692	Low_Counts	2.81;1.77;1.1;0.6	3.15;1.17;3.67;3.33	No
AL138799.4	antisense	NA	NA	NA	NA	All_Zero	0;0;0;0	0;0;0;0	No
AL138807.1	processed_pseudogene	-0.022187	-1.0155	0.881748	NA	Low_Counts	0;0;0;0	0;0;0;0	No
AL138808.1	antisense	NA	NA	NA	NA	All_Zero	0;0;0;0	0;0;0;0	No
AL138812.1	lincRNA	0.00706425	1.00491	0.962224	NA	Low_Counts	0;0;0;0.6	0;0;0;0	No
AL138820.1	lincRNA	-0.1374	-1.09992	0.693843	0.832816	Low_Counts	1.4;0;2.21;3.59	3.15;0;6.12;1.66	No
AL138825.1	processed_pseudogene	NA	NA	NA	NA	All_Zero	0;0;0;0	0;0;0;0	No
AL138826.1	protein_coding	0.0768315	1.0547	0.607738	NA	Low_Counts	0;0;2.21;0	0;0;0;0	No
AL138827.1	processed_pseudogene	NA	NA	NA	NA	All_Zero	0;0;0;0	0;0;0;0	No
AL138828.1	antisense	0.393192	1.3133	0.284147	0.48664	Tested	15.44;17.71;13.23;4.79	4.72;11.68;8.57;6.66	No
AL138828.2	processed_pseudogene	NA	NA	NA	NA	All_Zero	0;0;0;0	0;0;0;0	No
AL138830.1	lincRNA	NA	NA	NA	NA	All_Zero	0;0;0;0	0;0;0;0	No
AL138830.2	lincRNA	NA	NA	NA	NA	All_Zero	0;0;0;0	0;0;0;0	No
AL138831.1	antisense	0.00706425	1.00491	0.962224	NA	Low_Counts	0;0;0.55;0	0;0;0;0	No
AL138831.2	lincRNA	0.00706425	1.00491	0.962224	NA	Low_Counts	0;1.77;0;0	0;0;0;0	No
AL138831.3	TEC	0.148373	1.10832	0.564796	NA	Low_Counts	2.81;0;1.1;0	0;0;0;1.66	No
AL138847.1	processed_pseudogene	0.0601543	1.04258	0.687204	NA	Low_Counts	0;0;1.1;0.6	0;0;0;0	No
AL138847.2	TEC	-0.093106	-1.06666	0.802864	0.898725	Tested	8.42;8.86;4.96;2.99	4.72;7.01;7.35;6.66	No
AL138876.1	lincRNA	NA	NA	NA	NA	All_Zero	0;0;0;0	0;0;0;0	No
AL138878.1	processed_pseudogene	-0.022187	-1.0155	0.881748	NA	Low_Counts	0;0;0;0	0;0;0;0	No
AL138878.2	processed_pseudogene	NA	NA	NA	NA	All_Zero	0;0;0;0	0;0;0;0	No
AL138880.1	processed_pseudogene	0.00706425	1.00491	0.962224	NA	Low_Counts	1.4;0;0;0	0;0;0;0	No
AL138880.2	unprocessed_pseudogene	NA	NA	NA	NA	All_Zero	0;0;0;0	0;0;0;0	No
AL138881.1	lincRNA	NA	NA	NA	NA	All_Zero	0;0;0;0	0;0;0;0	No
AL138885.1	processed_pseudogene	NA	NA	NA	NA	All_Zero	0;0;0;0	0;0;0;0	No
AL138885.2	lincRNA	-0.0514383	-1.0363	0.730192	NA	Low_Counts	0;0;0;0	0;0;1.22;0	No
AL138885.3	lincRNA	-0.0273913	-1.01917	0.865992	NA	Low_Counts	0;0;0.55;0	1.57;0;0;0	No
AL138889.1	lincRNA	0.571978	1.48656	0.0950055	0.227648	Low_Counts	8.42;5.31;1.65;1.8	1.57;0;2.45;0	No
AL138889.2	processed_pseudogene	NA	NA	NA	NA	All_Zero	0;0;0;0	0;0;0;0	No
AL138895.1	lincRNA	NA	NA	NA	NA	All_Zero	0;0;0;0	0;0;0;0	No
AL138895.2	processed_pseudogene	NA	NA	NA	NA	All_Zero	0;0;0;0	0;0;0;0	No
AL138899.1	lincRNA	-0.00905383	-1.0063	0.969809	NA	Low_Counts	0;0;2.21;0	1.57;1.17;0;0	No
AL138899.2	processed_pseudogene	-0.0514383	-1.0363	0.730192	NA	Low_Counts	0;0;0;0	0;1.17;0;0	No
AL138900.1	lincRNA	0.0923253	1.06609	0.690727	NA	Low_Counts	0;1.77;0.55;0	0;0;0;0	No
AL138900.2	lincRNA	NA	NA	NA	NA	All_Zero	0;0;0;0	0;0;0;0	No
AL138900.3	lincRNA	-0.022187	-1.0155	0.881748	NA	Low_Counts	0;0;0;0	0;0;0;0	No
AL138902.1	antisense	NA	NA	NA	NA	All_Zero	0;0;0;0	0;0;0;0	No
AL138916.1	lincRNA	NA	NA	NA	NA	All_Zero	0;0;0;0	0;0;0;0	No
AL138916.2	lincRNA	NA	NA	NA	NA	All_Zero	0;0;0;0	0;0;0;0	No
AL138918.1	lincRNA	NA	NA	NA	NA	All_Zero	0;0;0;0	0;0;0;0	No
AL138921.1	antisense	0.0206768	1.01444	0.926152	NA	Low_Counts	1.4;0;0;0.6	0;0;1.22;0	No
AL138921.2	antisense	0.00706425	1.00491	0.962224	NA	Low_Counts	1.4;0;0;0	0;0;0;0	No
AL138921.3	unitary_pseudogene	NA	NA	NA	NA	All_Zero	0;0;0;0	0;0;0;0	No
AL138924.1	lincRNA	NA	NA	NA	NA	All_Zero	0;0;0;0	0;0;0;0	No
AL138930.1	antisense	NA	NA	NA	NA	All_Zero	0;0;0;0	0;0;0;0	No
AL138955.1	sense_intronic	-0.474879	-1.3898	0.156616	0.325023	Low_Counts	4.21;0;1.1;0.6	0;10.51;3.67;3.33	No
AL138957.1	lincRNA	NA	NA	NA	NA	All_Zero	0;0;0;0	0;0;0;0	No
AL138960.1	lincRNA	NA	NA	NA	NA	All_Zero	0;0;0;0	0;0;0;0	No
AL138960.2	TEC	-0.022187	-1.0155	0.881748	NA	Low_Counts	0;0;0;0	0;0;0;0	No
AL138962.1	lincRNA	-0.0514383	-1.0363	0.730192	NA	Low_Counts	0;0;0;0	0;0;0;1.66	No
AL138963.1	lincRNA	-0.432228	-1.34932	0.150604	NA	Low_Counts	1.4;0;0.55;0.6	1.57;3.5;4.9;0	No
AL138963.2	processed_pseudogene	0.0363155	1.02549	0.807635	NA	Low_Counts	0;1.77;0;0.6	0;0;0;0	No
AL138963.3	antisense	0.785385	1.72355	0.0319343	0.1002	Tested	51.94;23.03;12.13;11.38	6.29;15.19;4.9;13.32	No
AL138966.1	processed_pseudogene	NA	NA	NA	NA	All_Zero	0;0;0;0	0;0;0;0	No
AL138966.2	antisense	-0.322923	-1.25086	0.361512	0.567321	Low_Counts	4.21;0;2.76;1.2	3.15;3.5;1.22;8.32	No
AL138974.1	lincRNA	-0.022187	-1.0155	0.881748	NA	Low_Counts	0;0;0;0	0;0;0;0	No
AL138976.1	processed_pseudogene	NA	NA	NA	NA	All_Zero	0;0;0;0	0;0;0;0	No
AL138976.2	antisense	-0.20858	-1.15555	0.45628	NA	Low_Counts	1.4;0;0;1.8	4.72;0;0;3.33	No
AL138995.1	lincRNA	0.311125	1.24067	0.163542	NA	Low_Counts	0;1.77;0;4.79	0;0;0;0	No
AL138999.1	sense_intronic	-0.0463326	-1.03264	0.900308	0.953448	Tested	1.4;1.77;7.72;7.19	0;3.5;11.02;6.66	No
AL139002.1	lincRNA	0.648271	1.56729	0.027811	NA	Low_Counts	4.21;3.54;0.55;3.59	0;0;0;0	No
AL139005.1	TEC	NA	NA	NA	NA	All_Zero	0;0;0;0	0;0;0;0	No
AL139008.1	processed_pseudogene	NA	NA	NA	NA	All_Zero	0;0;0;0	0;0;0;0	No
AL139008.2	antisense	NA	NA	NA	NA	All_Zero	0;0;0;0	0;0;0;0	No
AL139010.1	transcribed_unprocessed_pseudogene	NA	NA	NA	NA	All_Zero	0;0;0;0	0;0;0;0	No
AL139011.1	antisense	0.0247708	1.01732	0.91036	NA	Low_Counts	0;0;1.65;0	0;1.17;0;0	No
AL139011.2	protein_coding	NA	NA	NA	NA	All_Zero	0;0;0;0	0;0;0;0	No
AL139020.1	antisense	0.263022	1.19999	0.472722	0.670383	Tested	7.02;14.17;8.82;5.39	7.86;3.5;6.12;8.32	No
AL139021.1	antisense	0.527065	1.44099	0.113685	0.25792	Low_Counts	0;5.31;2.76;3.59	1.57;0;0;0	No
AL139021.2	antisense	-0.022187	-1.0155	0.881748	NA	Low_Counts	0;0;0;0	0;0;0;0	No
AL139022.1	antisense	-0.253515	-1.19211	0.378135	NA	Low_Counts	1.4;0;0.55;0	1.57;1.17;2.45;0	No
AL139022.2	antisense	-0.156579	-1.11464	0.500174	NA	Low_Counts	0;0;0;0	0;0;2.45;0	No
AL139023.1	lincRNA	0.00337578	1.00234	0.985393	NA	Low_Counts	0;0;0.55;0.6	0;1.17;0;0	No
AL139035.1	lincRNA	NA	NA	NA	NA	All_Zero	0;0;0;0	0;0;0;0	No
AL139039.1	processed_pseudogene	NA	NA	NA	NA	All_Zero	0;0;0;0	0;0;0;0	No
AL139039.2	processed_pseudogene	0.0218108	1.01523	0.905052	NA	Low_Counts	0;0;1.65;0	0;0;1.22;0	No
AL139039.3	antisense	-0.24816	-1.18769	0.51043	0.701193	Tested	2.81;7.09;13.79;1.2	7.86;15.19;4.9;8.32	No
AL139041.1	antisense	0.0860363	1.06145	0.597503	NA	Low_Counts	0;0;1.65;0.6	0;0;0;0	No
AL139042.1	lincRNA	NA	NA	NA	NA	All_Zero	0;0;0;0	0;0;0;0	No
AL139081.1	lincRNA	NA	NA	NA	NA	All_Zero	0;0;0;0	0;0;0;0	No
AL139082.1	antisense	NA	NA	NA	NA	All_Zero	0;0;0;0	0;0;0;0	No
AL139089.1	lincRNA	-0.294124	-1.22614	0.422628	0.625438	Tested	14.04;1.77;5.51;5.99	15.73;9.34;6.12;6.66	No
AL139093.1	processed_pseudogene	NA	NA	NA	NA	All_Zero	0;0;0;0	0;0;0;0	No
AL139094.1	processed_pseudogene	-0.0155627	-1.01085	0.933516	NA	Low_Counts	0;0;1.65;0	1.57;0;0;1.66	No
AL139095.1	processed_pseudogene	-0.0806895	-1.05752	0.588517	NA	Low_Counts	0;0;0;0	0;0;1.22;1.66	No
AL139095.2	processed_pseudogene	-0.531597	-1.44553	0.112715	NA	Low_Counts	1.4;1.77;0;1.2	3.15;5.84;1.22;3.33	No
AL139095.3	processed_pseudogene	NA	NA	NA	NA	All_Zero	0;0;0;0	0;0;0;0	No
AL139095.4	antisense	-0.464026	-1.37939	0.125792	0.277743	Low_Counts	2.81;0;0;0	0;3.5;2.45;8.32	No
AL139098.1	processed_pseudogene	-0.022187	-1.0155	0.881748	NA	Low_Counts	0;0;0;0	0;0;0;0	No
AL139098.2	transcribed_unprocessed_pseudogene	NA	NA	NA	NA	All_Zero	0;0;0;0	0;0;0;0	No
AL139099.1	processed_pseudogene	NA	NA	NA	NA	All_Zero	0;0;0;0	0;0;0;0	No
AL139099.2	antisense	0.363251	1.28632	0.0484477	0.137251	Tested	77.21;72.63;81.62;79.65	72.35;65.41;50.2;51.6	No
AL139099.3	sense_intronic	0.00706425	1.00491	0.962224	NA	Low_Counts	0;0;0.55;0	0;0;0;0	No
AL139099.4	unprocessed_pseudogene	NA	NA	NA	NA	All_Zero	0;0;0;0	0;0;0;0	No
AL139099.5	non_coding	NA	NA	NA	NA	All_Zero	0;0;0;0	0;0;0;0	No
AL139100.1	processed_pseudogene	0.24726	1.18695	0.449298	0.649693	Low_Counts	0;5.31;3.86;0.6	0;1.17;1.22;1.66	No
AL139109.1	processed_pseudogene	NA	NA	NA	NA	All_Zero	0;0;0;0	0;0;0;0	No
AL139118.1	sense_intronic	NA	NA	NA	NA	All_Zero	0;0;0;0	0;0;0;0	No
AL139120.1	antisense	0.00706425	1.00491	0.962224	NA	Low_Counts	1.4;0;0;0	0;0;0;0	No
AL139121.1	lincRNA	NA	NA	NA	NA	All_Zero	0;0;0;0	0;0;0;0	No
AL139123.1	sense_intronic	0.203449	1.15145	0.571129	0.74934	Low_Counts	0;5.31;2.21;4.79	0;3.5;2.45;1.66	No
AL139124.1	antisense	0.0796803	1.05678	0.806287	NA	Low_Counts	0;5.31;0.55;1.8	0;3.5;0;1.66	No
AL139125.1	lincRNA	NA	NA	NA	NA	All_Zero	0;0;0;0	0;0;0;0	No
AL139125.2	TEC	NA	NA	NA	NA	All_Zero	0;0;0;0	0;0;0;0	No
AL139128.1	processed_pseudogene	0.00464001	1.00322	0.978355	NA	Low_Counts	0;0;0;1.2	1.57;0;0;0	No
AL139130.1	lincRNA	0.104174	1.07488	0.602235	NA	Low_Counts	0;1.77;1.1;0	0;0;0;0	No
AL139132.1	processed_pseudogene	-0.0514383	-1.0363	0.730192	NA	Low_Counts	0;0;0;0	0;1.17;0;0	No
AL139135.1	processed_pseudogene	NA	NA	NA	NA	All_Zero	0;0;0;0	0;0;0;0	No
AL139135.2	processed_pseudogene	NA	NA	NA	NA	All_Zero	0;0;0;0	0;0;0;0	No
AL139142.1	antisense	NA	NA	NA	NA	All_Zero	0;0;0;0	0;0;0;0	No
AL139147.1	antisense	0.874731	1.83367	0.0124088	0.0469056	Tested	16.85;17.71;17.1;14.37	3.15;3.5;11.02;9.99	Up
AL139148.1	processed_pseudogene	NA	NA	NA	NA	All_Zero	0;0;0;0	0;0;0;0	No
AL139156.1	processed_pseudogene	NA	NA	NA	NA	All_Zero	0;0;0;0	0;0;0;0	No
AL139156.2	processed_pseudogene	NA	NA	NA	NA	All_Zero	0;0;0;0	0;0;0;0	No
AL139156.3	processed_pseudogene	0.00706425	1.00491	0.962224	NA	Low_Counts	0;1.77;0;0	0;0;0;0	No
AL139158.1	processed_pseudogene	NA	NA	NA	NA	All_Zero	0;0;0;0	0;0;0;0	No
AL139158.2	lincRNA	0.00706425	1.00491	0.962224	NA	Low_Counts	0;0;0.55;0	0;0;0;0	No
AL139161.1	lincRNA	0.0363155	1.02549	0.807635	NA	Low_Counts	0;0;0;1.2	0;0;0;0	No
AL139161.2	lincRNA	NA	NA	NA	NA	All_Zero	0;0;0;0	0;0;0;0	No
AL139174.1	processed_pseudogene	-0.022187	-1.0155	0.881748	NA	Low_Counts	0;0;0;0	0;0;0;0	No
AL139184.1	transcribed_processed_pseudogene	0.00706425	1.00491	0.962224	NA	Low_Counts	1.4;0;0;0	0;0;0;0	No
AL139193.1	antisense	NA	NA	NA	NA	All_Zero	0;0;0;0	0;0;0;0	No
AL139193.2	antisense	NA	NA	NA	NA	All_Zero	0;0;0;0	0;0;0;0	No
AL139220.1	processed_pseudogene	0.00706425	1.00491	0.962224	NA	Low_Counts	0;0;0;0.6	0;0;0;0	No
AL139220.2	lincRNA	-0.317118	-1.24584	0.271374	0.47163	Tested	19.65;35.43;31.43;20.96	40.89;49.06;29.38;18.31	No
AL139230.1	antisense	NA	NA	NA	NA	All_Zero	0;0;0;0	0;0;0;0	No
AL139231.1	lincRNA	NA	NA	NA	NA	All_Zero	0;0;0;0	0;0;0;0	No
AL139237.1	lincRNA	NA	NA	NA	NA	All_Zero	0;0;0;0	0;0;0;0	No
AL139237.2	lincRNA	NA	NA	NA	NA	All_Zero	0;0;0;0	0;0;0;0	No
AL139240.1	antisense	NA	NA	NA	NA	All_Zero	0;0;0;0	0;0;0;0	No
AL139241.1	antisense	NA	NA	NA	NA	All_Zero	0;0;0;0	0;0;0;0	No
AL139246.1	antisense	NA	NA	NA	NA	All_Zero	0;0;0;0	0;0;0;0	No
AL139246.2	TEC	NA	NA	NA	NA	All_Zero	0;0;0;0	0;0;0;0	No
AL139246.3	lincRNA	-0.022187	-1.0155	0.881748	NA	Low_Counts	0;0;0;0	0;0;0;0	No
AL139246.4	antisense	NA	NA	NA	NA	All_Zero	0;0;0;0	0;0;0;0	No
AL139246.5	antisense	-0.362586	-1.28573	0.277271	NA	Low_Counts	0;3.54;0.55;1.2	3.15;3.5;0;4.99	No
AL139246.6	lincRNA	1.00914	2.01271	0.00745859	0.0309499	Tested	11.23;8.86;8.27;10.18	3.15;0;4.9;1.66	Up
AL139247.1	unprocessed_pseudogene	NA	NA	NA	NA	All_Zero	0;0;0;0	0;0;0;0	No
AL139254.1	lincRNA	-0.022187	-1.0155	0.881748	NA	Low_Counts	0;0;0;0	0;0;0;0	No
AL139260.1	antisense	0.0924743	1.0662	0.788427	0.890992	Low_Counts	4.21;1.77;1.65;0.6	4.72;0;1.22;0	No
AL139260.2	processed_transcript	NA	NA	NA	NA	All_Zero	0;0;0;0	0;0;0;0	No
AL139260.3	protein_coding	-0.022187	-1.0155	0.881748	NA	Low_Counts	0;0;0;0	0;0;0;0	No
AL139274.1	processed_pseudogene	0.208634	1.15559	0.487842	NA	Low_Counts	0;5.31;1.1;1.8	0;3.5;0;0	No
AL139274.2	antisense	-0.137365	-1.09989	0.595738	NA	Low_Counts	1.4;0;0.55;0	0;2.34;0;1.66	No
AL139275.1	lincRNA	0.00316956	1.0022	0.983071	NA	Low_Counts	0;0;1.1;0	0;1.17;0;0	No
AL139275.2	lincRNA	NA	NA	NA	NA	All_Zero	0;0;0;0	0;0;0;0	No
AL139276.1	processed_pseudogene	NA	NA	NA	NA	All_Zero	0;0;0;0	0;0;0;0	No
AL139280.1	lincRNA	0.0117981	1.00821	0.943202	NA	Low_Counts	0;0;0.55;0	0;0;0;0	No
AL139281.1	processed_pseudogene	NA	NA	NA	NA	All_Zero	0;0;0;0	0;0;0;0	No
AL139286.1	processed_pseudogene	-0.022187	-1.0155	0.881748	NA	Low_Counts	0;0;0;0	0;0;0;0	No
AL139286.2	lincRNA	-0.00100373	-1.0007	0.996625	NA	Low_Counts	0;0;0.55;1.8	0;1.17;0;1.66	No
AL139287.1	sense_intronic	-0.405942	-1.32495	0.113272	NA	Low_Counts	0;1.77;0;0	0;0;0;14.98	No
AL139288.1	TEC	-0.18017	-1.13302	0.448222	NA	Low_Counts	0;0;0;0.6	0;2.34;1.22;0	No
AL139289.1	antisense	0.0701229	1.04981	0.640038	NA	Low_Counts	0;0;2.21;0	0;0;0;0	No
AL139289.2	antisense	0.369798	1.29217	0.316975	0.524154	Tested	5.62;7.09;9.93;5.39	1.57;4.67;6.12;4.99	No
AL139294.1	antisense	NA	NA	NA	NA	All_Zero	0;0;0;0	0;0;0;0	No
AL139300.1	protein_coding	NA	NA	NA	NA	All_Zero	0;0;0;0	0;0;0;0	No
AL139300.2	antisense	0.132755	1.09639	0.71162	0.844114	Low_Counts	7.02;1.77;3.31;2.99	0;1.17;7.35;3.33	No
AL139316.1	lincRNA	0.207353	1.15457	0.576768	0.753404	Tested	8.42;10.63;8.27;3.59	6.29;7.01;6.12;3.33	No
AL139317.1	lincRNA	0.000337955	1.00023	0.998383	NA	Low_Counts	0;0;1.1;0	0;1.17;0;0	No
AL139317.2	processed_pseudogene	0.00706425	1.00491	0.962224	NA	Low_Counts	0;0;0.55;0	0;0;0;0	No
AL139317.3	antisense	0.502571	1.41674	0.0105519	0.0411535	Tested	95.46;67.31;109.19;99.42	53.48;54.9;67.34;86.55	Up
AL139317.4	processed_pseudogene	0.06009	1.04253	0.730662	NA	Low_Counts	0;0;0.55;1.8	0;1.17;0;0	No
AL139327.1	unprocessed_pseudogene	NA	NA	NA	NA	All_Zero	0;0;0;0	0;0;0;0	No
AL139327.2	lincRNA	NA	NA	NA	NA	All_Zero	0;0;0;0	0;0;0;0	No
AL139327.3	unprocessed_pseudogene	NA	NA	NA	NA	All_Zero	0;0;0;0	0;0;0;0	No
AL139327.4	unprocessed_pseudogene	NA	NA	NA	NA	All_Zero	0;0;0;0	0;0;0;0	No
AL139339.1	antisense	-0.391412	-1.31168	0.113858	NA	Low_Counts	0;0;0;1.2	7.86;1.17;1.22;0	No
AL139339.2	antisense	0.0498919	1.03519	0.893927	0.949933	Low_Counts	2.81;0;7.17;5.39	4.72;4.67;6.12;0	No
AL139344.1	processed_pseudogene	NA	NA	NA	NA	All_Zero	0;0;0;0	0;0;0;0	No
AL139348.1	lincRNA	NA	NA	NA	NA	All_Zero	0;0;0;0	0;0;0;0	No
AL139349.1	sense_intronic	NA	NA	NA	NA	All_Zero	0;0;0;0	0;0;0;0	No
AL139350.1	lincRNA	NA	NA	NA	NA	All_Zero	0;0;0;0	0;0;0;0	No
AL139351.1	lincRNA	NA	NA	NA	NA	All_Zero	0;0;0;0	0;0;0;0	No
AL139352.1	lincRNA	NA	NA	NA	NA	All_Zero	0;0;0;0	0;0;0;0	No
AL139353.1	protein_coding	0.104489	1.07511	0.77603	0.882524	Low_Counts	4.21;1.77;2.21;4.19	3.15;0;1.22;6.66	No
AL139353.2	antisense	0.0780393	1.05558	0.602157	NA	Low_Counts	0;0;1.65;0.6	0;0;0;0	No
AL139353.3	processed_pseudogene	0.0853631	1.06095	0.604649	NA	Low_Counts	1.4;3.54;0;0	0;0;0;0	No
AL139354.1	lincRNA	-0.022187	-1.0155	0.881748	NA	Low_Counts	0;0;0;0	0;0;0;0	No
AL139383.1	lincRNA	0.0804164	1.05732	0.591242	NA	Low_Counts	0;0;0.55;1.8	0;0;0;0	No
AL139384.1	lincRNA	-0.162368	-1.11912	0.504278	NA	Low_Counts	0;0;0.55;0.6	0;1.17;1.22;1.66	No
AL139384.2	lincRNA	0.481056	1.39577	0.191972	0.374105	Tested	1.4;3.54;9.93;10.18	3.15;8.18;1.22;0	No
AL139385.1	antisense	-0.0696191	-1.04944	0.853354	0.927674	Tested	9.83;3.54;3.31;6.59	11.01;2.34;8.57;3.33	No
AL139390.1	lincRNA	0.624497	1.54167	0.0544176	0.150369	Low_Counts	8.42;7.09;0.55;0.6	0;1.17;0;0	No
AL139392.1	protein_coding	NA	NA	NA	NA	All_Zero	0;0;0;0	0;0;0;0	No
AL139393.1	antisense	NA	NA	NA	NA	All_Zero	0;0;0;0	0;0;0;0	No
AL139393.2	antisense	0.6272	1.54456	0.0963007	0.229719	Tested	5.62;3.54;7.17;4.19	0;4.67;0;1.66	No
AL139395.1	processed_pseudogene	NA	NA	NA	NA	All_Zero	0;0;0;0	0;0;0;0	No
AL139396.1	processed_pseudogene	NA	NA	NA	NA	All_Zero	0;0;0;0	0;0;0;0	No
AL139397.1	antisense	0.344565	1.26977	0.356862	0.563601	Tested	4.21;7.09;7.72;5.99	7.86;2.34;0;4.99	No
AL139397.2	processed_pseudogene	NA	NA	NA	NA	All_Zero	0;0;0;0	0;0;0;0	No
AL139398.1	antisense	0.00706425	1.00491	0.962224	NA	Low_Counts	0;0;0.55;0	0;0;0;0	No
AL139400.1	processed_pseudogene	NA	NA	NA	NA	All_Zero	0;0;0;0	0;0;0;0	No
AL139407.1	sense_intronic	0.0153509	1.0107	0.936589	NA	Low_Counts	0;0;0.55;0	0;0;0;0	No
AL139412.1	lincRNA	0.0516723	1.03647	0.836286	NA	Low_Counts	0;1.77;0;2.4	0;0;0;3.33	No
AL139413.1	processed_pseudogene	NA	NA	NA	NA	All_Zero	0;0;0;0	0;0;0;0	No
AL139415.1	processed_pseudogene	-0.0431949	-1.03039	0.840758	NA	Low_Counts	0;0;0.55;0	1.57;0;0;0	No
AL139415.2	processed_pseudogene	NA	NA	NA	NA	All_Zero	0;0;0;0	0;0;0;0	No
AL139418.1	unprocessed_pseudogene	NA	NA	NA	NA	All_Zero	0;0;0;0	0;0;0;0	No
AL139420.1	lincRNA	-0.0806895	-1.05752	0.588517	NA	Low_Counts	0;0;0;0	0;2.34;0;0	No
AL139420.2	lincRNA	NA	NA	NA	NA	All_Zero	0;0;0;0	0;0;0;0	No
AL139421.1	processed_pseudogene	0.00706425	1.00491	0.962224	NA	Low_Counts	0;0;0.55;0	0;0;0;0	No
AL139423.1	antisense	-0.0111996	-1.00779	0.959744	NA	Low_Counts	0;1.77;1.1;0	0;0;0;3.33	No
AL139424.1	antisense	NA	NA	NA	NA	All_Zero	0;0;0;0	0;0;0;0	No
AL139805.1	processed_pseudogene	0.162678	1.11936	0.335035	NA	Low_Counts	0;0;2.76;1.8	0;0;0;0	No
AL139805.2	processed_pseudogene	NA	NA	NA	NA	All_Zero	0;0;0;0	0;0;0;0	No
AL139806.1	unprocessed_pseudogene	NA	NA	NA	NA	All_Zero	0;0;0;0	0;0;0;0	No
AL139807.1	antisense	NA	NA	NA	NA	All_Zero	0;0;0;0	0;0;0;0	No
AL139811.1	processed_pseudogene	-0.022187	-1.0155	0.881748	NA	Low_Counts	0;0;0;0	0;0;0;0	No
AL139811.2	processed_pseudogene	NA	NA	NA	NA	All_Zero	0;0;0;0	0;0;0;0	No
AL139819.1	antisense	NA	NA	NA	NA	All_Zero	0;0;0;0	0;0;0;0	No
AL139824.1	lincRNA	NA	NA	NA	NA	All_Zero	0;0;0;0	0;0;0;0	No
AL139824.2	processed_pseudogene	NA	NA	NA	NA	All_Zero	0;0;0;0	0;0;0;0	No
AL157359.1	lincRNA	-0.0200431	-1.01399	0.893257	NA	Low_Counts	0;0;0;0	0;0;0;0	No
AL157359.2	lincRNA	0.00706425	1.00491	0.962224	NA	Low_Counts	0;0;0.55;0	0;0;0;0	No
AL157359.3	TEC	NA	NA	NA	NA	All_Zero	0;0;0;0	0;0;0;0	No
AL157366.1	processed_pseudogene	NA	NA	NA	NA	All_Zero	0;0;0;0	0;0;0;0	No
AL157371.1	lincRNA	0.00706425	1.00491	0.962224	NA	Low_Counts	0;0;0.55;0	0;0;0;0	No
AL157371.2	lincRNA	NA	NA	NA	NA	All_Zero	0;0;0;0	0;0;0;0	No
AL157371.3	lincRNA	NA	NA	NA	NA	All_Zero	0;0;0;0	0;0;0;0	No
AL157373.1	antisense	NA	NA	NA	NA	All_Zero	0;0;0;0	0;0;0;0	No
AL157373.2	lincRNA	0.0586898	1.04152	0.69438	NA	Low_Counts	0;0;1.65;0	0;0;0;0	No
AL157378.1	lincRNA	NA	NA	NA	NA	All_Zero	0;0;0;0	0;0;0;0	No
AL157384.1	processed_pseudogene	NA	NA	NA	NA	All_Zero	0;0;0;0	0;0;0;0	No
AL157385.1	processed_pseudogene	NA	NA	NA	NA	All_Zero	0;0;0;0	0;0;0;0	No
AL157387.1	lincRNA	NA	NA	NA	NA	All_Zero	0;0;0;0	0;0;0;0	No
AL157392.1	antisense	NA	NA	NA	NA	All_Zero	0;0;0;0	0;0;0;0	No
AL157392.2	antisense	NA	NA	NA	NA	All_Zero	0;0;0;0	0;0;0;0	No
AL157392.3	processed_transcript	0.617417	1.53413	0.0135805	0.0503302	Tested	54.75;40.74;62.87;47.91	20.45;45.56;36.73;23.3	No
AL157392.4	antisense	-0.21742	-1.16265	0.486365	NA	Low_Counts	0;0;2.21;1.8	3.15;3.5;2.45;0	No
AL157392.5	protein_coding	NA	NA	NA	NA	All_Zero	0;0;0;0	0;0;0;0	No
AL157394.1	sense_overlapping	-0.092734	-1.06639	0.638626	NA	Low_Counts	0;0;0.55;0	0;1.17;0;1.66	No
AL157395.1	antisense	0.201773	1.15011	0.306593	NA	Low_Counts	0;0;3.31;1.2	0;0;0;0	No
AL157396.1	sense_intronic	0.379896	1.30125	0.312926	0.52011	Tested	7.02;1.77;6.62;5.39	6.29;4.67;1.22;0	No
AL157398.1	processed_pseudogene	NA	NA	NA	NA	All_Zero	0;0;0;0	0;0;0;0	No
AL157400.1	lincRNA	NA	NA	NA	NA	All_Zero	0;0;0;0	0;0;0;0	No
AL157400.2	antisense	-0.102867	-1.07391	0.695589	NA	Low_Counts	0;0;1.1;0	1.57;0;1.22;0	No
AL157400.3	lincRNA	0.479873	1.39462	0.172544	0.347811	Low_Counts	8.42;3.54;1.65;4.19	3.15;2.34;0;0	No
AL157400.4	lincRNA	0.0914657	1.06545	0.715863	NA	Low_Counts	0;3.54;0.55;1.2	0;0;0;3.33	No
AL157400.5	processed_pseudogene	NA	NA	NA	NA	All_Zero	0;0;0;0	0;0;0;0	No
AL157401.1	lincRNA	NA	NA	NA	NA	All_Zero	0;0;0;0	0;0;0;0	No
AL157402.1	lincRNA	NA	NA	NA	NA	All_Zero	0;0;0;0	0;0;0;0	No
AL157402.2	antisense	NA	NA	NA	NA	All_Zero	0;0;0;0	0;0;0;0	No
AL157407.1	processed_pseudogene	NA	NA	NA	NA	All_Zero	0;0;0;0	0;0;0;0	No
AL157413.1	antisense	NA	NA	NA	NA	All_Zero	0;0;0;0	0;0;0;0	No
AL157414.1	lincRNA	0.00706425	1.00491	0.962224	NA	Low_Counts	0;0;0.55;0	0;0;0;0	No
AL157414.2	lincRNA	NA	NA	NA	NA	All_Zero	0;0;0;0	0;0;0;0	No
AL157414.3	TEC	NA	NA	NA	NA	All_Zero	0;0;0;0	0;0;0;0	No
AL157687.1	processed_pseudogene	NA	NA	NA	NA	All_Zero	0;0;0;0	0;0;0;0	No
AL157688.1	lincRNA	NA	NA	NA	NA	All_Zero	0;0;0;0	0;0;0;0	No
AL157698.1	processed_pseudogene	NA	NA	NA	NA	All_Zero	0;0;0;0	0;0;0;0	No
AL157700.1	lincRNA	-0.0117702	-1.00819	0.970511	NA	Low_Counts	0;0;0.55;1.8	0;1.17;1.22;0	No
AL157702.1	processed_pseudogene	NA	NA	NA	NA	All_Zero	0;0;0;0	0;0;0;0	No
AL157702.2	lincRNA	0.53581	1.44976	0.129827	0.28436	Low_Counts	5.62;1.77;4.96;1.8	1.57;2.34;0;0	No
AL157709.1	lincRNA	NA	NA	NA	NA	All_Zero	0;0;0;0	0;0;0;0	No
AL157712.1	unprocessed_pseudogene	NA	NA	NA	NA	All_Zero	0;0;0;0	0;0;0;0	No
AL157713.1	processed_pseudogene	NA	NA	NA	NA	All_Zero	0;0;0;0	0;0;0;0	No
AL157714.1	processed_pseudogene	NA	NA	NA	NA	All_Zero	0;0;0;0	0;0;0;0	No
AL157714.2	antisense	0.0363155	1.02549	0.807635	NA	Low_Counts	0;0;1.1;0	0;0;0;0	No
AL157756.1	antisense	0.0826679	1.05897	0.781311	NA	Low_Counts	0;3.54;0.55;1.8	1.57;2.34;0;0	No
AL157762.1	sense_intronic	0.0646028	1.0458	0.66559	NA	Low_Counts	1.4;0;0;1.2	0;0;0;0	No
AL157770.1	TEC	NA	NA	NA	NA	All_Zero	0;0;0;0	0;0;0;0	No
AL157777.1	processed_pseudogene	NA	NA	NA	NA	All_Zero	0;0;0;0	0;0;0;0	No
AL157777.2	unprocessed_pseudogene	NA	NA	NA	NA	All_Zero	0;0;0;0	0;0;0;0	No
AL157778.1	lincRNA	NA	NA	NA	NA	All_Zero	0;0;0;0	0;0;0;0	No
AL157786.1	antisense	0.616836	1.53351	0.0702719	NA	Low_Counts	2.81;0;2.76;5.99	0;0;1.22;0	No
AL157788.1	antisense	NA	NA	NA	NA	All_Zero	0;0;0;0	0;0;0;0	No
AL157791.1	processed_pseudogene	-0.126426	-1.09159	0.432576	NA	Low_Counts	0;0;0;0	0;0;2.45;1.66	No
AL157791.2	processed_pseudogene	NA	NA	NA	NA	All_Zero	0;0;0;0	0;0;0;0	No
AL157792.1	processed_pseudogene	-0.279792	-1.21402	0.33023	NA	Low_Counts	0;0;1.1;0	1.57;1.17;2.45;0	No
AL157813.1	sense_intronic	0.0699061	1.04965	0.769956	NA	Low_Counts	0;0;1.65;0.6	1.57;0;0;0	No
AL157815.1	TEC	0.215091	1.16078	0.557007	0.73865	Low_Counts	2.81;3.54;2.76;2.99	0;4.67;1.22;1.66	No
AL157817.1	lincRNA	NA	NA	NA	NA	All_Zero	0;0;0;0	0;0;0;0	No
AL157823.1	processed_pseudogene	-0.022187	-1.0155	0.881748	NA	Low_Counts	0;0;0;0	0;0;0;0	No
AL157823.2	antisense	-0.0514383	-1.0363	0.730192	NA	Low_Counts	0;0;0;0	0;0;1.22;0	No
AL157827.1	unprocessed_pseudogene	NA	NA	NA	NA	All_Zero	0;0;0;0	0;0;0;0	No
AL157831.1	processed_pseudogene	NA	NA	NA	NA	All_Zero	0;0;0;0	0;0;0;0	No
AL157831.2	lincRNA	-0.0653337	-1.04633	0.839283	NA	Low_Counts	0;0;1.1;1.8	3.15;1.17;0;0	No
AL157832.1	lincRNA	NA	NA	NA	NA	All_Zero	0;0;0;0	0;0;0;0	No
AL157832.2	antisense	-0.0514383	-1.0363	0.730192	NA	Low_Counts	0;0;0;0	0;1.17;0;0	No
AL157832.3	lincRNA	NA	NA	NA	NA	All_Zero	0;0;0;0	0;0;0;0	No
AL157834.1	lincRNA	-0.0612963	-1.0434	0.736658	NA	Low_Counts	0;0;0;0	0;0;1.22;0	No
AL157834.2	antisense	NA	NA	NA	NA	All_Zero	0;0;0;0	0;0;0;0	No
AL157834.3	unprocessed_pseudogene	NA	NA	NA	NA	All_Zero	0;0;0;0	0;0;0;0	No
AL157838.1	antisense	-0.096371	-1.06908	0.763705	0.876453	Tested	7.02;15.94;22.06;14.37	14.16;14.02;20.81;18.31	No
AL157871.1	lincRNA	0.00706425	1.00491	0.962224	NA	Low_Counts	0;0;0;0.6	0;0;0;0	No
AL157871.2	antisense	NA	NA	NA	NA	All_Zero	0;0;0;0	0;0;0;0	No
AL157871.3	processed_pseudogene	0.00706425	1.00491	0.962224	NA	Low_Counts	1.4;0;0;0	0;0;0;0	No
AL157871.4	antisense	-0.0264407	-1.0185	0.876133	NA	Low_Counts	0;0;0;0.6	0;1.17;0;0	No
AL157871.5	sense_intronic	-0.10852	-1.07812	0.772394	0.880503	Low_Counts	1.4;1.77;6.62;1.8	1.57;4.67;3.67;4.99	No
AL157871.6	sense_overlapping	0.0904386	1.06469	0.582334	NA	Low_Counts	0;0;0.55;1.8	0;0;0;0	No
AL157882.1	lincRNA	0.00706425	1.00491	0.962224	NA	Low_Counts	0;0;0.55;0	0;0;0;0	No
AL157884.1	processed_pseudogene	NA	NA	NA	NA	All_Zero	0;0;0;0	0;0;0;0	No
AL157884.2	lincRNA	NA	NA	NA	NA	All_Zero	0;0;0;0	0;0;0;0	No
AL157884.3	unprocessed_pseudogene	NA	NA	NA	NA	All_Zero	0;0;0;0	0;0;0;0	No
AL157888.1	lincRNA	-0.277427	-1.21203	0.241074	NA	Low_Counts	0;0;0.55;0	1.57;2.34;1.22;0	No
AL157895.1	antisense	0.00706425	1.00491	0.962224	NA	Low_Counts	0;0;0;0.6	0;0;0;0	No
AL157896.1	antisense	NA	NA	NA	NA	All_Zero	0;0;0;0	0;0;0;0	No
AL157899.1	processed_pseudogene	NA	NA	NA	NA	All_Zero	0;0;0;0	0;0;0;0	No
AL157902.1	antisense	NA	NA	NA	NA	All_Zero	0;0;0;0	0;0;0;0	No
AL157902.2	TEC	0.214392	1.16021	0.553285	0.73629	Low_Counts	2.81;3.54;4.41;2.99	0;4.67;2.45;1.66	No
AL157904.1	lincRNA	-0.0523044	-1.03692	0.726222	NA	Low_Counts	0;0;0.55;0	0;0;2.45;0	No
AL157911.1	antisense	0.0629262	1.04458	0.720382	NA	Low_Counts	0;0;1.65;0	0;0;0;0	No
AL157912.1	antisense	NA	NA	NA	NA	All_Zero	0;0;0;0	0;0;0;0	No
AL157931.1	lincRNA	-0.129701	-1.09407	0.426301	NA	Low_Counts	0;0;0;0	3.15;1.17;0;0	No
AL157931.2	lincRNA	NA	NA	NA	NA	All_Zero	0;0;0;0	0;0;0;0	No
AL157932.1	antisense	-0.0308146	-1.02159	0.860876	NA	Low_Counts	0;0;0.55;0	0;0;0;1.66	No
AL157935.1	antisense	0.554726	1.46889	0.0746817	NA	Low_Counts	1.4;5.31;1.65;2.99	0;1.17;0;0	No
AL157935.2	processed_transcript	NA	NA	NA	NA	All_Zero	0;0;0;0	0;0;0;0	No
AL157937.1	lincRNA	NA	NA	NA	NA	All_Zero	0;0;0;0	0;0;0;0	No
AL157938.1	processed_pseudogene	0.00706425	1.00491	0.962224	NA	Low_Counts	0;0;0;0.6	0;0;0;0	No
AL157938.2	antisense	0.326248	1.25375	0.370795	0.5765	Low_Counts	4.21;1.77;3.31;4.19	1.57;2.34;3.67;0	No
AL157938.3	antisense	0.0767852	1.05467	0.807468	NA	Low_Counts	0;1.77;1.1;2.4	0;1.17;1.22;1.66	No
AL157955.1	antisense	NA	NA	NA	NA	All_Zero	0;0;0;0	0;0;0;0	No
AL157955.2	lincRNA	NA	NA	NA	NA	All_Zero	0;0;0;0	0;0;0;0	No
AL157996.1	TEC	-0.022187	-1.0155	0.881748	NA	Low_Counts	0;0;0;0	0;0;0;0	No
AL158013.1	antisense	-0.022187	-1.0155	0.881748	NA	Low_Counts	1.4;0;0;0	0;0;0;1.66	No
AL158032.1	processed_pseudogene	NA	NA	NA	NA	All_Zero	0;0;0;0	0;0;0;0	No
AL158032.2	unprocessed_pseudogene	NA	NA	NA	NA	All_Zero	0;0;0;0	0;0;0;0	No
AL158035.1	lincRNA	NA	NA	NA	NA	All_Zero	0;0;0;0	0;0;0;0	No
AL158042.1	lincRNA	NA	NA	NA	NA	All_Zero	0;0;0;0	0;0;0;0	No
AL158047.1	processed_pseudogene	0.0586898	1.04152	0.69438	NA	Low_Counts	0;0;1.65;0	0;0;0;0	No
AL158050.1	processed_pseudogene	NA	NA	NA	NA	All_Zero	0;0;0;0	0;0;0;0	No
AL158050.2	processed_pseudogene	0.00706425	1.00491	0.962224	NA	Low_Counts	0;0;0.55;0	0;0;0;0	No
AL158053.1	processed_pseudogene	NA	NA	NA	NA	All_Zero	0;0;0;0	0;0;0;0	No
AL158055.1	lincRNA	NA	NA	NA	NA	All_Zero	0;0;0;0	0;0;0;0	No
AL158058.1	lincRNA	NA	NA	NA	NA	All_Zero	0;0;0;0	0;0;0;0	No
AL158062.1	unprocessed_pseudogene	0.00646496	1.00449	0.965524	NA	Low_Counts	0;0;0.55;0	0;0;0;0	No
AL158063.1	lincRNA	-0.374	-1.29594	0.180849	NA	Low_Counts	0;0;1.65;0	3.15;1.17;1.22;3.33	No
AL158064.1	lincRNA	-0.022187	-1.0155	0.881748	NA	Low_Counts	0;0;0;0	0;0;0;0	No
AL158064.2	processed_transcript	0.63303	1.55082	0.0909344	0.22065	Tested	2.81;10.63;4.96;4.19	3.15;0;3.67;0	No
AL158066.1	processed_transcript	NA	NA	NA	NA	All_Zero	0;0;0;0	0;0;0;0	No
AL158068.1	processed_pseudogene	-0.114862	-1.08287	0.573305	NA	Low_Counts	0;0;0;0.6	0;3.5;0;0	No
AL158068.2	antisense	NA	NA	NA	NA	All_Zero	0;0;0;0	0;0;0;0	No
AL158069.1	lincRNA	-0.022187	-1.0155	0.881748	NA	Low_Counts	0;0;0;0	0;0;0;0	No
AL158070.1	antisense	NA	NA	NA	NA	All_Zero	0;0;0;0	0;0;0;0	No
AL158070.2	TEC	0.00706425	1.00491	0.962224	NA	Low_Counts	0;0;0.55;0	0;0;0;0	No
AL158071.1	processed_pseudogene	-0.0514383	-1.0363	0.730192	NA	Low_Counts	0;0;0;0	0;1.17;0;0	No
AL158071.2	lincRNA	-0.331117	-1.25799	0.362382	0.568007	Low_Counts	1.4;1.77;0.55;0.6	1.57;1.17;2.45;3.33	No
AL158071.3	lincRNA	0.0072422	1.00503	0.961463	NA	Low_Counts	0;0;0.55;0	0;0;0;0	No
AL158071.4	lincRNA	0.411311	1.32989	0.266741	0.466907	Low_Counts	2.81;7.09;3.86;4.79	1.57;2.34;2.45;3.33	No
AL158073.1	processed_pseudogene	NA	NA	NA	NA	All_Zero	0;0;0;0	0;0;0;0	No
AL158077.1	unprocessed_pseudogene	NA	NA	NA	NA	All_Zero	0;0;0;0	0;0;0;0	No
AL158090.1	lincRNA	NA	NA	NA	NA	All_Zero	0;0;0;0	0;0;0;0	No
AL158147.1	antisense	NA	NA	NA	NA	All_Zero	0;0;0;0	0;0;0;0	No
AL158151.1	antisense	0.0758284	1.05397	0.75387	NA	Low_Counts	1.4;0;0.55;0.6	0;0;0;1.66	No
AL158151.2	antisense	NA	NA	NA	NA	All_Zero	0;0;0;0	0;0;0;0	No
AL158151.3	antisense	0.0528454	1.03731	0.762545	NA	Low_Counts	1.4;0;0;0.6	0;0;0;0	No
AL158151.4	lincRNA	-0.0806895	-1.05752	0.588517	NA	Low_Counts	0;0;0;0	0;0;0;3.33	No
AL158152.1	lincRNA	-0.0665722	-1.04723	0.84102	NA	Low_Counts	4.21;0;1.65;1.2	0;3.5;0;4.99	No
AL158152.2	lincRNA	-0.114229	-1.0824	0.661665	NA	Low_Counts	0;0;0;1.8	1.57;2.34;0;0	No
AL158154.1	lincRNA	NA	NA	NA	NA	All_Zero	0;0;0;0	0;0;0;0	No
AL158154.2	lincRNA	-0.727075	-1.65528	0.0503916	0.141519	Tested	2.81;3.54;6.62;3.59	15.73;8.18;11.02;6.66	No
AL158156.1	processed_pseudogene	0.00706425	1.00491	0.962224	NA	Low_Counts	1.4;0;0;0	0;0;0;0	No
AL158163.1	antisense	-0.0514383	-1.0363	0.730192	NA	Low_Counts	0;0;0;0	0;0;1.22;0	No
AL158163.2	antisense	0.0576692	1.04078	0.774552	NA	Low_Counts	1.4;0;0.55;0.6	1.57;0;0;0	No
AL158166.1	sense_intronic	-0.0736473	-1.05237	0.697537	NA	Low_Counts	1.4;0;0;0	0;0;0;3.33	No
AL158166.2	lincRNA	0.0363155	1.02549	0.807635	NA	Low_Counts	0;0;1.1;0	0;0;0;0	No
AL158168.1	antisense	NA	NA	NA	NA	All_Zero	0;0;0;0	0;0;0;0	No
AL158175.1	lincRNA	NA	NA	NA	NA	All_Zero	0;0;0;0	0;0;0;0	No
AL158196.1	antisense	-0.309748	-1.23949	0.295725	NA	Low_Counts	0;1.77;0;1.2	0;0;6.12;3.33	No
AL158198.1	antisense	NA	NA	NA	NA	All_Zero	0;0;0;0	0;0;0;0	No
AL158201.1	processed_pseudogene	NA	NA	NA	NA	All_Zero	0;0;0;0	0;0;0;0	No
AL158206.1	sense_overlapping	0.379464	1.30086	0.31331	0.520445	Tested	9.83;1.77;7.72;11.98	4.72;8.18;4.9;3.33	No
AL158207.1	processed_pseudogene	NA	NA	NA	NA	All_Zero	0;0;0;0	0;0;0;0	No
AL158207.2	antisense	0.00811186	1.00564	0.956687	NA	Low_Counts	0;0;0;0.6	0;0;0;0	No
AL158209.1	lincRNA	0.00706425	1.00491	0.962224	NA	Low_Counts	0;0;0;0.6	0;0;0;0	No
AL158209.2	unprocessed_pseudogene	NA	NA	NA	NA	All_Zero	0;0;0;0	0;0;0;0	No
AL158210.1	lincRNA	NA	NA	NA	NA	All_Zero	0;0;0;0	0;0;0;0	No
AL158211.1	lincRNA	-0.022187	-1.0155	0.881748	NA	Low_Counts	0;0;0;0	0;0;0;0	No
AL158211.2	lincRNA	0.00706425	1.00491	0.962224	NA	Low_Counts	0;0;0;0.6	0;0;0;0	No
AL158211.3	lincRNA	0.2039	1.15181	0.361336	NA	Low_Counts	2.81;0;0.55;1.8	0;1.17;0;0	No
AL158211.4	lincRNA	-0.0308229	-1.02159	0.879551	NA	Low_Counts	0;1.77;0;0	1.57;0;0;0	No
AL158211.5	TEC	0.0296801	1.02079	0.872954	NA	Low_Counts	1.4;0;0;0	0;0;0;0	No
AL158212.1	sense_intronic	NA	NA	NA	NA	All_Zero	0;0;0;0	0;0;0;0	No
AL158212.2	antisense	0.408772	1.32756	0.227549	0.419024	Tested	7.02;37.2;18.75;19.76	15.73;15.19;17.14;4.99	No
AL158212.3	sense_overlapping	0.215624	1.16121	0.491187	0.685492	Tested	32.29;42.51;41.91;26.95	23.59;21.03;42.85;29.96	No
AL158212.4	TEC	NA	NA	NA	NA	All_Zero	0;0;0;0	0;0;0;0	No
AL158214.1	processed_pseudogene	NA	NA	NA	NA	All_Zero	0;0;0;0	0;0;0;0	No
AL158801.1	processed_pseudogene	0.0124763	1.00869	0.94053	NA	Low_Counts	0;1.77;0;0	0;0;0;0	No
AL158801.2	lincRNA	NA	NA	NA	NA	All_Zero	0;0;0;0	0;0;0;0	No
AL158801.3	antisense	NA	NA	NA	NA	All_Zero	0;0;0;0	0;0;0;0	No
AL158801.4	processed_pseudogene	0.00706425	1.00491	0.962224	NA	Low_Counts	1.4;0;0;0	0;0;0;0	No
AL158801.5	processed_pseudogene	NA	NA	NA	NA	All_Zero	0;0;0;0	0;0;0;0	No
AL158817.1	lincRNA	NA	NA	NA	NA	All_Zero	0;0;0;0	0;0;0;0	No
AL158819.1	transcribed_unprocessed_pseudogene	NA	NA	NA	NA	All_Zero	0;0;0;0	0;0;0;0	No
AL158823.1	processed_pseudogene	-0.021206	-1.01481	0.887017	NA	Low_Counts	0;0;0;0	0;0;0;0	No
AL158824.1	processed_pseudogene	NA	NA	NA	NA	All_Zero	0;0;0;0	0;0;0;0	No
AL158825.1	processed_pseudogene	NA	NA	NA	NA	All_Zero	0;0;0;0	0;0;0;0	No
AL158825.2	sense_intronic	-0.312547	-1.2419	0.406238	0.609589	Tested	4.21;7.09;9.93;8.38	4.72;1.17;13.47;26.63	No
AL158827.1	processed_pseudogene	NA	NA	NA	NA	All_Zero	0;0;0;0	0;0;0;0	No
AL158827.2	processed_pseudogene	0.0804164	1.05732	0.591242	NA	Low_Counts	0;0;0.55;1.8	0;0;0;0	No
AL158828.1	lincRNA	0.0363155	1.02549	0.807635	NA	Low_Counts	2.81;0;0;0	0;0;0;0	No
AL158829.1	antisense	NA	NA	NA	NA	All_Zero	0;0;0;0	0;0;0;0	No
AL158832.1	antisense	NA	NA	NA	NA	All_Zero	0;0;0;0	0;0;0;0	No
AL158834.1	antisense	-0.022187	-1.0155	0.881748	NA	Low_Counts	0;0;0.55;0	0;0;1.22;0	No
AL158834.2	antisense	0.0921089	1.06593	0.765573	NA	Low_Counts	1.4;0;2.76;1.2	0;1.17;0;3.33	No
AL158835.1	processed_transcript	-0.183786	-1.13586	0.465941	NA	Low_Counts	0;0;0.55;0.6	3.15;0;0;1.66	No
AL158835.2	sense_intronic	0.16467	1.12091	0.64767	0.803002	Low_Counts	1.4;3.54;5.51;5.99	3.15;5.84;0;3.33	No
AL158835.3	antisense	NA	NA	NA	NA	All_Zero	0;0;0;0	0;0;0;0	No
AL158837.1	antisense	NA	NA	NA	NA	All_Zero	0;0;0;0	0;0;0;0	No
AL158839.1	antisense	-0.569391	-1.4839	0.127114	0.279899	Low_Counts	2.81;0;0;0.6	6.29;0;6.12;1.66	No
AL158840.1	antisense	-0.022187	-1.0155	0.881748	NA	Low_Counts	0;0;0;0	0;0;0;0	No
AL158847.1	antisense	-0.0140593	-1.00979	0.95301	NA	Low_Counts	2.81;0;0;0	0;1.17;0;1.66	No
AL158850.1	antisense	NA	NA	NA	NA	All_Zero	0;0;0;0	0;0;0;0	No
AL158850.2	processed_transcript	0.00706425	1.00491	0.962224	NA	Low_Counts	0;0;0.55;0	0;0;0;0	No
AL159152.1	TEC	0.0455055	1.03204	0.851715	NA	Low_Counts	0;0;0.55;1.2	0;1.17;0;0	No
AL159153.1	sense_intronic	0.0627917	1.04448	0.785431	NA	Low_Counts	1.4;0;1.1;0	0;0;1.22;0	No
AL159163.1	protein_coding	-0.0596839	-1.04224	0.841464	NA	Low_Counts	5.62;0;0;0	1.57;4.67;0;0	No
AL159166.1	lincRNA	NA	NA	NA	NA	All_Zero	0;0;0;0	0;0;0;0	No
AL159169.1	processed_pseudogene	NA	NA	NA	NA	All_Zero	0;0;0;0	0;0;0;0	No
AL159169.2	lincRNA	0.00706425	1.00491	0.962224	NA	Low_Counts	1.4;0;0;0	0;0;0;0	No
AL159169.3	lincRNA	0.0895507	1.06404	0.586975	NA	Low_Counts	0;0;1.1;1.2	0;0;0;0	No
AL159174.1	antisense	NA	NA	NA	NA	All_Zero	0;0;0;0	0;0;0;0	No
AL159972.1	sense_intronic	-0.0806895	-1.05752	0.588517	NA	Low_Counts	0;0;0;0	0;1.17;1.22;0	No
AL159987.1	transcribed_unprocessed_pseudogene	NA	NA	NA	NA	All_Zero	0;0;0;0	0;0;0;0	No
AL159987.2	unprocessed_pseudogene	NA	NA	NA	NA	All_Zero	0;0;0;0	0;0;0;0	No
AL159990.1	antisense	NA	NA	NA	NA	All_Zero	0;0;0;0	0;0;0;0	No
AL159990.2	antisense	NA	NA	NA	NA	All_Zero	0;0;0;0	0;0;0;0	No
AL160004.1	3prime_overlapping_ncRNA	NA	NA	NA	NA	All_Zero	0;0;0;0	0;0;0;0	No
AL160004.2	processed_pseudogene	0.0363155	1.02549	0.807635	NA	Low_Counts	0;0;1.1;0	0;0;0;0	No
AL160006.1	antisense	0.396758	1.31655	0.140948	0.302211	Tested	70.19;44.28;49.08;36.53	33.03;40.88;48.97;18.31	No
AL160035.1	lincRNA	NA	NA	NA	NA	All_Zero	0;0;0;0	0;0;0;0	No
AL160153.1	antisense	0.023494	1.01642	0.875311	NA	Low_Counts	0;0;1.65;0	0;0;1.22;0	No
AL160162.1	lincRNA	NA	NA	NA	NA	All_Zero	0;0;0;0	0;0;0;0	No
AL160163.1	lincRNA	-0.0269811	-1.01888	0.897051	NA	Low_Counts	0;1.77;0;0	1.57;0;0;0	No
AL160175.1	processed_pseudogene	0.00706425	1.00491	0.962224	NA	Low_Counts	0;0;0;0.6	0;0;0;0	No
AL160191.1	antisense	0.910577	1.8798	0.0123513	0.0467089	Tested	9.83;12.4;8.27;1.2	1.57;3.5;0;0	Up
AL160191.2	processed_pseudogene	NA	NA	NA	NA	All_Zero	0;0;0;0	0;0;0;0	No
AL160191.3	unprocessed_pseudogene	0.112543	1.08113	0.465336	NA	Low_Counts	0;0;2.21;1.2	0;0;0;0	No
AL160236.1	processed_pseudogene	NA	NA	NA	NA	All_Zero	0;0;0;0	0;0;0;0	No
AL160236.2	processed_transcript	NA	NA	NA	NA	All_Zero	0;0;0;0	0;0;0;0	No
AL160237.1	processed_transcript	NA	NA	NA	NA	All_Zero	0;0;0;0	0;0;0;0	No
AL160237.2	unprocessed_pseudogene	NA	NA	NA	NA	All_Zero	0;0;0;0	0;0;0;0	No
AL160237.3	unprocessed_pseudogene	NA	NA	NA	NA	All_Zero	0;0;0;0	0;0;0;0	No
AL160262.1	antisense	NA	NA	NA	NA	All_Zero	0;0;0;0	0;0;0;0	No
AL160270.1	antisense	NA	NA	NA	NA	All_Zero	0;0;0;0	0;0;0;0	No
AL160270.2	processed_pseudogene	NA	NA	NA	NA	All_Zero	0;0;0;0	0;0;0;0	No
AL160271.1	lincRNA	-0.0514383	-1.0363	0.730192	NA	Low_Counts	0;0;0;0	0;0;1.22;0	No
AL160272.1	lincRNA	-0.0514383	-1.0363	0.730192	NA	Low_Counts	0;0;0;0	0;0;1.22;0	No
AL160274.1	TEC	-0.250373	-1.18951	0.422883	NA	Low_Counts	1.4;0;1.65;0.6	0;2.34;2.45;3.33	No
AL160275.1	protein_coding	NA	NA	NA	NA	All_Zero	0;0;0;0	0;0;0;0	No
AL160275.2	processed_pseudogene	0.0363155	1.02549	0.807635	NA	Low_Counts	1.4;0;0.55;0	0;0;0;0	No
AL160275.3	processed_pseudogene	NA	NA	NA	NA	All_Zero	0;0;0;0	0;0;0;0	No
AL160276.1	protein_coding	NA	NA	NA	NA	All_Zero	0;0;0;0	0;0;0;0	No
AL160279.1	processed_pseudogene	NA	NA	NA	NA	All_Zero	0;0;0;0	0;0;0;0	No
AL160281.1	processed_pseudogene	-0.00470996	-1.00327	0.98566	NA	Low_Counts	4.21;0;0;0.6	1.57;0;0;3.33	No
AL160286.1	processed_pseudogene	NA	NA	NA	NA	All_Zero	0;0;0;0	0;0;0;0	No
AL160286.2	sense_overlapping	0.693063	1.61671	0.0582577	0.158314	Low_Counts	7.02;5.31;4.41;2.99	1.57;1.17;2.45;0	No
AL160286.3	antisense	0.0821058	1.05856	0.649562	NA	Low_Counts	0;0;2.21;0.6	0;1.17;0;0	No
AL160287.1	transcribed_unprocessed_pseudogene	0.0363155	1.02549	0.807635	NA	Low_Counts	0;0;1.1;0	0;0;0;0	No
AL160290.1	lincRNA	NA	NA	NA	NA	All_Zero	0;0;0;0	0;0;0;0	No
AL160290.2	lincRNA	-0.0665417	-1.0472	0.726035	NA	Low_Counts	0;0;0;0	1.57;0;0;0	No
AL160290.3	processed_pseudogene	NA	NA	NA	NA	All_Zero	0;0;0;0	0;0;0;0	No
AL160291.1	lincRNA	-0.0514383	-1.0363	0.730192	NA	Low_Counts	0;0;0;0	0;0;1.22;0	No
AL160313.1	lincRNA	0.0696663	1.04947	0.641345	NA	Low_Counts	4.21;0;0;0	0;0;0;0	No
AL160313.2	lincRNA	NA	NA	NA	NA	All_Zero	0;0;0;0	0;0;0;0	No
AL160314.1	processed_pseudogene	-0.022187	-1.0155	0.881748	NA	Low_Counts	0;0;0;0	0;0;0;0	No
AL160314.2	processed_transcript	0.198063	1.14716	0.57094	0.749256	Low_Counts	2.81;3.54;3.31;1.2	0;0;3.67;3.33	No
AL160314.3	unprocessed_pseudogene	NA	NA	NA	NA	All_Zero	0;0;0;0	0;0;0;0	No
AL160394.1	TEC	-0.022187	-1.0155	0.881748	NA	Low_Counts	0;0;0;0	0;0;0;0	No
AL160396.1	antisense	NA	NA	NA	NA	All_Zero	0;0;0;0	0;0;0;0	No
AL160396.2	protein_coding	0.00706425	1.00491	0.962224	NA	Low_Counts	0;0;0.55;0	0;0;0;0	No
AL160400.1	lincRNA	NA	NA	NA	NA	All_Zero	0;0;0;0	0;0;0;0	No
AL160408.1	lincRNA	-0.798853	-1.73972	0.0077761	NA	Low_Counts	0;0;0.55;0	0;2.34;4.9;9.99	No
AL160408.2	antisense	0.255468	1.19372	0.459011	0.658602	Low_Counts	0;5.31;1.65;2.4	1.57;0;2.45;0	No
AL160408.3	lincRNA	0.00706425	1.00491	0.962224	NA	Low_Counts	0;1.77;0;0	0;0;0;0	No
AL160408.4	lincRNA	-0.224723	-1.16855	0.345418	NA	Low_Counts	0;0;0;0	0;1.17;0;3.33	No
AL160408.5	lincRNA	NA	NA	NA	NA	All_Zero	0;0;0;0	0;0;0;0	No
AL160408.6	lincRNA	NA	NA	NA	NA	All_Zero	0;0;0;0	0;0;0;0	No
AL160411.1	antisense	NA	NA	NA	NA	All_Zero	0;0;0;0	0;0;0;0	No
AL160412.1	lincRNA	-0.022187	-1.0155	0.881748	NA	Low_Counts	0;0;0;0	0;0;0;0	No
AL160413.1	lincRNA	NA	NA	NA	NA	All_Zero	0;0;0;0	0;0;0;0	No
AL161420.1	processed_pseudogene	NA	NA	NA	NA	All_Zero	0;0;0;0	0;0;0;0	No
AL161421.1	antisense	0.213888	1.15981	0.505593	0.697526	Tested	25.27;19.49;19.3;12.58	23.59;9.34;14.69;14.98	No
AL161423.1	unprocessed_pseudogene	NA	NA	NA	NA	All_Zero	0;0;0;0	0;0;0;0	No
AL161431.1	lincRNA	-1.55736	-2.94314	2.80438e-65	1.1285e-62	Tested	419.76;457.02;459.91;507.87	1261.44;1512.67;1478.96;1284.97	Down
AL161447.1	processed_pseudogene	NA	NA	NA	NA	All_Zero	0;0;0;0	0;0;0;0	No
AL161449.1	processed_pseudogene	0.00706425	1.00491	0.962224	NA	Low_Counts	0;0;0.55;0	0;0;0;0	No
AL161452.1	antisense	0.0771626	1.05494	0.832385	0.915318	Low_Counts	2.81;1.77;1.65;5.39	0;2.34;6.12;1.66	No
AL161454.1	processed_pseudogene	NA	NA	NA	NA	All_Zero	0;0;0;0	0;0;0;0	No
AL161457.1	sense_intronic	NA	NA	NA	NA	All_Zero	0;0;0;0	0;0;0;0	No
AL161457.2	antisense	1.15736	2.23049	0.000492153	0.00311715	Tested	26.67;31.89;16.54;18.57	6.29;8.18;3.67;11.65	Up
AL161616.1	unprocessed_pseudogene	NA	NA	NA	NA	All_Zero	0;0;0;0	0;0;0;0	No
AL161616.2	lincRNA	NA	NA	NA	NA	All_Zero	0;0;0;0	0;0;0;0	No
AL161618.1	lincRNA	NA	NA	NA	NA	All_Zero	0;0;0;0	0;0;0;0	No
AL161621.1	lincRNA	NA	NA	NA	NA	All_Zero	0;0;0;0	0;0;0;0	No
AL161626.1	processed_pseudogene	NA	NA	NA	NA	All_Zero	0;0;0;0	0;0;0;0	No
AL161629.1	lincRNA	NA	NA	NA	NA	All_Zero	0;0;0;0	0;0;0;0	No
AL161629.2	processed_pseudogene	NA	NA	NA	NA	All_Zero	0;0;0;0	0;0;0;0	No
AL161630.1	lincRNA	-0.022187	-1.0155	0.881748	NA	Low_Counts	0;0;0;0	0;0;0;0	No
AL161631.1	processed_pseudogene	NA	NA	NA	NA	All_Zero	0;0;0;0	0;0;0;0	No
AL161636.1	lincRNA	-0.0514383	-1.0363	0.730192	NA	Low_Counts	0;0;0;0	0;1.17;0;0	No
AL161636.2	processed_pseudogene	-0.022187	-1.0155	0.881748	NA	Low_Counts	0;0;0;0	0;0;0;0	No
AL161637.1	processed_pseudogene	NA	NA	NA	NA	All_Zero	0;0;0;0	0;0;0;0	No
AL161638.1	lincRNA	NA	NA	NA	NA	All_Zero	0;0;0;0	0;0;0;0	No
AL161638.2	lincRNA	NA	NA	NA	NA	All_Zero	0;0;0;0	0;0;0;0	No
AL161640.1	lincRNA	NA	NA	NA	NA	All_Zero	0;0;0;0	0;0;0;0	No
AL161644.1	antisense	NA	NA	NA	NA	All_Zero	0;0;0;0	0;0;0;0	No
AL161645.1	antisense	-0.0514383	-1.0363	0.730192	NA	Low_Counts	0;0;0;0	0;0;1.22;0	No
AL161646.1	lincRNA	0.010482	1.00729	0.950544	NA	Low_Counts	1.4;0;0;0.6	0;0;1.22;0	No
AL161646.2	lincRNA	NA	NA	NA	NA	All_Zero	0;0;0;0	0;0;0;0	No
AL161651.1	processed_pseudogene	0.0586898	1.04152	0.69438	NA	Low_Counts	0;0;1.65;0	0;0;0;0	No
AL161658.1	TEC	NA	NA	NA	NA	All_Zero	0;0;0;0	0;0;0;0	No
AL161668.1	lincRNA	NA	NA	NA	NA	All_Zero	0;0;0;0	0;0;0;0	No
AL161668.2	antisense	NA	NA	NA	NA	All_Zero	0;0;0;0	0;0;0;0	No
AL161668.3	lincRNA	NA	NA	NA	NA	All_Zero	0;0;0;0	0;0;0;0	No
AL161669.1	sense_overlapping	NA	NA	NA	NA	All_Zero	0;0;0;0	0;0;0;0	No
AL161669.2	processed_pseudogene	NA	NA	NA	NA	All_Zero	0;0;0;0	0;0;0;0	No
AL161669.3	lincRNA	NA	NA	NA	NA	All_Zero	0;0;0;0	0;0;0;0	No
AL161669.4	protein_coding	NA	NA	NA	NA	All_Zero	0;0;0;0	0;0;0;0	No
AL161670.1	processed_pseudogene	NA	NA	NA	NA	All_Zero	0;0;0;0	0;0;0;0	No
AL161670.2	processed_pseudogene	-0.0575027	-1.04066	0.727881	NA	Low_Counts	0;0;0;0	0;0;1.22;0	No
AL161672.1	processed_pseudogene	NA	NA	NA	NA	All_Zero	0;0;0;0	0;0;0;0	No
AL161713.1	processed_pseudogene	NA	NA	NA	NA	All_Zero	0;0;0;0	0;0;0;0	No
AL161716.1	lincRNA	NA	NA	NA	NA	All_Zero	0;0;0;0	0;0;0;0	No
AL161719.1	lincRNA	NA	NA	NA	NA	All_Zero	0;0;0;0	0;0;0;0	No
AL161722.1	processed_pseudogene	NA	NA	NA	NA	All_Zero	0;0;0;0	0;0;0;0	No
AL161722.2	processed_pseudogene	NA	NA	NA	NA	All_Zero	0;0;0;0	0;0;0;0	No
AL161722.3	processed_pseudogene	-0.0806895	-1.05752	0.588517	NA	Low_Counts	0;0;0;0	0;2.34;0;0	No
AL161725.1	antisense	NA	NA	NA	NA	All_Zero	0;0;0;0	0;0;0;0	No
AL161725.2	sense_intronic	-0.022187	-1.0155	0.881748	NA	Low_Counts	0;0;0;0	0;0;0;0	No
AL161727.1	processed_pseudogene	NA	NA	NA	NA	All_Zero	0;0;0;0	0;0;0;0	No
AL161729.1	antisense	-0.513043	-1.42706	0.0908956	0.220588	Low_Counts	1.4;1.77;0.55;0	0;1.17;17.14;0	No
AL161729.2	antisense	NA	NA	NA	NA	All_Zero	0;0;0;0	0;0;0;0	No
AL161729.3	lincRNA	-0.0514383	-1.0363	0.730192	NA	Low_Counts	0;0;0;0	0;0;1.22;0	No
AL161729.4	antisense	-0.444925	-1.36124	0.0953574	NA	Low_Counts	0;0;0;0	1.57;1.17;3.67;0	No
AL161733.1	antisense	NA	NA	NA	NA	All_Zero	0;0;0;0	0;0;0;0	No
AL161734.1	lincRNA	NA	NA	NA	NA	All_Zero	0;0;0;0	0;0;0;0	No
AL161740.1	antisense	NA	NA	NA	NA	All_Zero	0;0;0;0	0;0;0;0	No
AL161742.1	processed_pseudogene	-0.022187	-1.0155	0.881748	NA	Low_Counts	0;0;0;0	0;0;0;0	No
AL161747.1	processed_pseudogene	NA	NA	NA	NA	All_Zero	0;0;0;0	0;0;0;0	No
AL161747.2	antisense	-0.0514383	-1.0363	0.730192	NA	Low_Counts	0;0;0;0	0;1.17;0;0	No
AL161751.1	lincRNA	NA	NA	NA	NA	All_Zero	0;0;0;0	0;0;0;0	No
AL161752.1	lincRNA	NA	NA	NA	NA	All_Zero	0;0;0;0	0;0;0;0	No
AL161756.1	antisense	0.394276	1.31428	0.284611	0.487092	Tested	8.42;5.31;18.2;8.38	3.15;8.18;4.9;11.65	No
AL161756.2	lincRNA	0.0604384	1.04278	0.697711	NA	Low_Counts	0;0;0.55;1.2	0;0;0;0	No
AL161756.3	processed_pseudogene	NA	NA	NA	NA	All_Zero	0;0;0;0	0;0;0;0	No
AL161757.1	processed_pseudogene	-0.0514383	-1.0363	0.730192	NA	Low_Counts	0;0;0;0	0;1.17;0;0	No
AL161757.2	antisense	0.00706425	1.00491	0.962224	NA	Low_Counts	0;0;0;0.6	0;0;0;0	No
AL161757.3	lincRNA	0.0363155	1.02549	0.807635	NA	Low_Counts	0;0;1.1;0	0;0;0;0	No
AL161757.4	lincRNA	NA	NA	NA	NA	All_Zero	0;0;0;0	0;0;0;0	No
AL161757.5	antisense	0.0616014	1.04362	0.680142	NA	Low_Counts	0;0;0.55;1.2	0;0;0;0	No
AL161772.1	antisense	0.113229	1.08165	0.759124	0.873502	Tested	7.02;7.09;9.93;10.78	7.86;5.84;2.45;16.64	No
AL161773.1	TEC	NA	NA	NA	NA	All_Zero	0;0;0;0	0;0;0;0	No
AL161781.1	processed_pseudogene	0.00706425	1.00491	0.962224	NA	Low_Counts	0;0;0.55;0	0;0;0;0	No
AL161781.2	antisense	NA	NA	NA	NA	All_Zero	0;0;0;0	0;0;0;0	No
AL161782.1	lincRNA	NA	NA	NA	NA	All_Zero	0;0;0;0	0;0;0;0	No
AL161785.1	lincRNA	-0.022187	-1.0155	0.881748	NA	Low_Counts	0;0;0;0	0;0;0;0	No
AL161785.2	lincRNA	NA	NA	NA	NA	All_Zero	0;0;0;0	0;0;0;0	No
AL161785.3	lincRNA	0.00706425	1.00491	0.962224	NA	Low_Counts	0;0;0.55;0	0;0;0;0	No
AL161787.1	processed_pseudogene	NA	NA	NA	NA	All_Zero	0;0;0;0	0;0;0;0	No
AL161788.1	processed_pseudogene	NA	NA	NA	NA	All_Zero	0;0;0;0	0;0;0;0	No
AL161793.1	lincRNA	NA	NA	NA	NA	All_Zero	0;0;0;0	0;0;0;0	No
AL161798.1	processed_pseudogene	NA	NA	NA	NA	All_Zero	0;0;0;0	0;0;0;0	No
AL161804.1	antisense	NA	NA	NA	NA	All_Zero	0;0;0;0	0;0;0;0	No
AL161891.1	sense_intronic	0.000986323	1.00068	0.997064	0.998234	Tested	30.89;31.89;63.97;65.28	67.63;38.55;46.52;48.27	No
AL161896.1	antisense	NA	NA	NA	NA	All_Zero	0;0;0;0	0;0;0;0	No
AL161901.1	TEC	NA	NA	NA	NA	All_Zero	0;0;0;0	0;0;0;0	No
AL161907.1	lincRNA	0.201941	1.15025	0.562988	NA	Low_Counts	4.21;1.77;3.31;1.2	1.57;2.34;1.22;1.66	No
AL161908.1	antisense	0.00706425	1.00491	0.962224	NA	Low_Counts	0;0;0.55;0	0;0;0;0	No
AL161908.2	sense_intronic	NA	NA	NA	NA	All_Zero	0;0;0;0	0;0;0;0	No
AL161909.1	processed_pseudogene	-0.00820726	-1.00571	0.980816	0.990642	Low_Counts	1.4;3.54;1.65;2.4	1.57;1.17;0;6.66	No
AL161909.2	antisense	0.00706425	1.00491	0.962224	NA	Low_Counts	0;0;0.55;0	0;0;0;0	No
AL161911.1	protein_coding	-0.902747	-1.86962	0.0168772	0.0601832	Tested	2.81;1.77;2.21;2.99	6.29;1.17;11.02;18.31	No
AL161911.2	processed_pseudogene	-0.169524	-1.12469	0.471207	NA	Low_Counts	0;1.77;0;0	1.57;1.17;1.22;0	No
AL161912.1	lincRNA	NA	NA	NA	NA	All_Zero	0;0;0;0	0;0;0;0	No
AL161912.2	lincRNA	-0.0327294	-1.02295	0.859761	NA	Low_Counts	0;0;0;0.6	0;0;1.22;0	No
AL161912.3	processed_pseudogene	NA	NA	NA	NA	All_Zero	0;0;0;0	0;0;0;0	No
AL161912.4	TEC	0.00110572	1.00077	0.994746	NA	Low_Counts	0;0;1.1;0	1.57;0;0;0	No
AL161931.1	unprocessed_pseudogene	NA	NA	NA	NA	All_Zero	0;0;0;0	0;0;0;0	No
AL161932.1	processed_pseudogene	NA	NA	NA	NA	All_Zero	0;0;0;0	0;0;0;0	No
AL161932.2	processed_pseudogene	NA	NA	NA	NA	All_Zero	0;0;0;0	0;0;0;0	No
AL161935.1	lincRNA	-0.0514383	-1.0363	0.730192	NA	Low_Counts	0;0;0;0	0;1.17;0;0	No
AL161935.2	unprocessed_pseudogene	NA	NA	NA	NA	All_Zero	0;0;0;0	0;0;0;0	No
AL161935.3	lincRNA	NA	NA	NA	NA	All_Zero	0;0;0;0	0;0;0;0	No
AL161937.1	lincRNA	NA	NA	NA	NA	All_Zero	0;0;0;0	0;0;0;0	No
AL161937.2	lincRNA	-0.0290401	-1.02033	0.923576	NA	Low_Counts	0;0;2.21;0	0;1.17;0;1.66	No
AL161938.1	lincRNA	-0.0844298	-1.06027	0.788791	NA	Low_Counts	1.4;3.54;1.1;0	3.15;3.5;0;0	No
AL162151.1	antisense	NA	NA	NA	NA	All_Zero	0;0;0;0	0;0;0;0	No
AL162151.2	processed_pseudogene	NA	NA	NA	NA	All_Zero	0;0;0;0	0;0;0;0	No
AL162171.1	antisense	0.00706425	1.00491	0.962224	NA	Low_Counts	0;0;0.55;0	0;0;0;0	No
AL162171.2	antisense	NA	NA	NA	NA	All_Zero	0;0;0;0	0;0;0;0	No
AL162171.3	sense_intronic	0.191542	1.14198	0.569131	0.747985	Tested	14.04;14.17;18.75;13.77	23.59;11.68;9.79;6.66	No
AL162231.1	protein_coding	NA	NA	NA	NA	All_Zero	0;0;0;0	0;0;0;0	No
AL162231.2	antisense	0.178364	1.1316	0.345627	NA	Low_Counts	1.4;0;0;2.99	0;0;0;0	No
AL162231.3	protein_coding	NA	NA	NA	NA	All_Zero	0;0;0;0	0;0;0;0	No
AL162231.4	processed_transcript	NA	NA	NA	NA	All_Zero	0;0;0;0	0;0;0;0	No
AL162233.1	processed_pseudogene	NA	NA	NA	NA	All_Zero	0;0;0;0	0;0;0;0	No
AL162253.1	lincRNA	0.00706425	1.00491	0.962224	NA	Low_Counts	0;0;0;0.6	0;0;0;0	No
AL162254.1	antisense	NA	NA	NA	NA	All_Zero	0;0;0;0	0;0;0;0	No
AL162258.1	processed_transcript	NA	NA	NA	NA	All_Zero	0;0;0;0	0;0;0;0	No
AL162258.2	antisense	0.377206	1.29882	0.170605	0.345074	Tested	28.08;33.66;22.06;26.35	18.87;16.35;23.26;19.97	No
AL162274.1	antisense	0.383252	1.30428	0.170646	NA	Low_Counts	1.4;1.77;3.31;1.2	1.57;0;0;0	No
AL162274.2	antisense	0.964771	1.95175	0.00858851	0.0347265	Tested	15.44;7.09;18.2;26.95	9.44;10.51;2.45;1.66	Up
AL162274.3	TEC	0.136116	1.09894	0.460745	NA	Low_Counts	2.81;0;0;1.2	0;0;0;0	No
AL162293.1	lincRNA	-0.277631	-1.2122	0.460393	0.659477	Tested	2.81;5.31;6.07;2.99	4.72;8.18;4.9;6.66	No
AL162311.1	lincRNA	-0.0442783	-1.03117	0.862665	NA	Low_Counts	1.4;0;0;1.8	1.57;0;1.22;1.66	No
AL162311.2	processed_pseudogene	NA	NA	NA	NA	All_Zero	0;0;0;0	0;0;0;0	No
AL162311.3	antisense	-0.243844	-1.18414	0.49129	0.685492	Low_Counts	0;3.54;2.76;1.8	3.15;3.5;3.67;3.33	No
AL162373.1	unprocessed_pseudogene	NA	NA	NA	NA	All_Zero	0;0;0;0	0;0;0;0	No
AL162376.1	TEC	NA	NA	NA	NA	All_Zero	0;0;0;0	0;0;0;0	No
AL162377.1	antisense	-0.574768	-1.48944	0.11167	0.254975	Tested	9.83;7.09;6.07;5.39	12.58;14.02;12.24;9.99	No
AL162377.2	TEC	NA	NA	NA	NA	All_Zero	0;0;0;0	0;0;0;0	No
AL162384.1	lincRNA	NA	NA	NA	NA	All_Zero	0;0;0;0	0;0;0;0	No
AL162385.1	antisense	NA	NA	NA	NA	All_Zero	0;0;0;0	0;0;0;0	No
AL162385.2	antisense	-0.022187	-1.0155	0.881748	NA	Low_Counts	0;0;0;0	0;0;0;0	No
AL162386.1	processed_pseudogene	NA	NA	NA	NA	All_Zero	0;0;0;0	0;0;0;0	No
AL162386.2	sense_intronic	-0.00370053	-1.00257	0.985243	NA	Low_Counts	0;0;1.1;0	0;0;1.22;0	No
AL162388.1	processed_pseudogene	NA	NA	NA	NA	All_Zero	0;0;0;0	0;0;0;0	No
AL162389.1	processed_pseudogene	NA	NA	NA	NA	All_Zero	0;0;0;0	0;0;0;0	No
AL162390.1	sense_intronic	-0.688347	-1.61144	0.059033	0.160064	Tested	4.21;12.4;3.86;8.38	6.29;8.18;20.81;23.3	No
AL162391.1	lincRNA	-0.022187	-1.0155	0.881748	NA	Low_Counts	0;0;0;0	0;0;0;0	No
AL162393.1	processed_pseudogene	NA	NA	NA	NA	All_Zero	0;0;0;0	0;0;0;0	No
AL162394.1	lincRNA	NA	NA	NA	NA	All_Zero	0;0;0;0	0;0;0;0	No
AL162395.1	processed_pseudogene	NA	NA	NA	NA	All_Zero	0;0;0;0	0;0;0;0	No
AL162399.1	lincRNA	NA	NA	NA	NA	All_Zero	0;0;0;0	0;0;0;0	No
AL162400.1	lincRNA	NA	NA	NA	NA	All_Zero	0;0;0;0	0;0;0;0	No
AL162400.2	lincRNA	NA	NA	NA	NA	All_Zero	0;0;0;0	0;0;0;0	No
AL162408.1	lincRNA	-0.022187	-1.0155	0.881748	NA	Low_Counts	0;0;0;0	0;0;0;0	No
AL162411.1	lincRNA	NA	NA	NA	NA	All_Zero	0;0;0;0	0;0;0;0	No
AL162412.1	lincRNA	NA	NA	NA	NA	All_Zero	0;0;0;0	0;0;0;0	No
AL162413.1	lincRNA	-0.0248032	-1.01734	0.922234	NA	Low_Counts	0;0;0;0	0;0;0;0	No
AL162414.1	lincRNA	NA	NA	NA	NA	All_Zero	0;0;0;0	0;0;0;0	No
AL162419.1	antisense	-0.0514383	-1.0363	0.730192	NA	Low_Counts	0;0;0;0	0;0;1.22;0	No
AL162424.1	sense_intronic	0.0565571	1.03998	0.705764	NA	Low_Counts	0;0;0;1.8	0;0;0;0	No
AL162425.1	lincRNA	NA	NA	NA	NA	All_Zero	0;0;0;0	0;0;0;0	No
AL162426.1	lincRNA	-0.0122442	-1.00852	0.972884	0.986998	Low_Counts	5.62;8.86;0.55;1.8	1.57;0;7.35;6.66	No
AL162427.1	lincRNA	NA	NA	NA	NA	All_Zero	0;0;0;0	0;0;0;0	No
AL162430.1	processed_pseudogene	0.141888	1.10335	0.510893	NA	Low_Counts	0;0;0.55;2.99	0;0;0;1.66	No
AL162430.2	antisense	0.0363155	1.02549	0.807635	NA	Low_Counts	0;1.77;0;0.6	0;0;0;0	No
AL162431.1	lincRNA	0.00706425	1.00491	0.962224	NA	Low_Counts	0;0;0;0.6	0;0;0;0	No
AL162431.2	antisense	-0.226782	-1.17022	0.318863	NA	Low_Counts	0;0;0.55;0	3.15;2.34;0;0	No
AL162431.3	unprocessed_pseudogene	NA	NA	NA	NA	All_Zero	0;0;0;0	0;0;0;0	No
AL162431.4	processed_pseudogene	NA	NA	NA	NA	All_Zero	0;0;0;0	0;0;0;0	No
AL162456.1	sense_intronic	0.00706425	1.00491	0.962224	NA	Low_Counts	0;0;0;0.6	0;0;0;0	No
AL162457.1	antisense	-0.286324	-1.21953	0.405028	0.608352	Low_Counts	0;1.77;2.21;1.2	4.72;4.67;0;1.66	No
AL162457.2	antisense	NA	NA	NA	NA	All_Zero	0;0;0;0	0;0;0;0	No
AL162464.1	antisense	NA	NA	NA	NA	All_Zero	0;0;0;0	0;0;0;0	No
AL162464.2	antisense	NA	NA	NA	NA	All_Zero	0;0;0;0	0;0;0;0	No
AL162497.1	antisense	NA	NA	NA	NA	All_Zero	0;0;0;0	0;0;0;0	No
AL162511.1	lincRNA	0.00706425	1.00491	0.962224	NA	Low_Counts	0;0;0;0.6	0;0;0;0	No
AL162574.1	lincRNA	NA	NA	NA	NA	All_Zero	0;0;0;0	0;0;0;0	No
AL162574.2	lincRNA	NA	NA	NA	NA	All_Zero	0;0;0;0	0;0;0;0	No
AL162574.3	TEC	NA	NA	NA	NA	All_Zero	0;0;0;0	0;0;0;0	No
AL162578.1	processed_pseudogene	0.216335	1.16178	0.567027	0.746887	Tested	4.21;3.54;6.07;7.79	4.72;1.17;7.35;3.33	No
AL162582.1	lincRNA	-0.0181617	-1.01267	0.903341	NA	Low_Counts	0;0;0;0	0;0;0;0	No
AL162584.1	antisense	0.0616367	1.04365	0.749281	NA	Low_Counts	0;3.54;0.55;0	0;0;0;1.66	No
AL162586.1	antisense	-0.0437321	-1.03078	0.906471	0.956769	Low_Counts	0;1.77;3.31;8.38	3.15;4.67;3.67;4.99	No
AL162591.1	antisense	0.209359	1.15617	0.577393	0.753733	Low_Counts	2.81;1.77;6.62;4.19	3.15;4.67;3.67;0	No
AL162591.2	unprocessed_pseudogene	NA	NA	NA	NA	All_Zero	0;0;0;0	0;0;0;0	No
AL162591.3	antisense	NA	NA	NA	NA	All_Zero	0;0;0;0	0;0;0;0	No
AL162595.1	lincRNA	0.0109378	1.00761	0.947493	NA	Low_Counts	0;0;0;0.6	0;0;0;0	No
AL162595.2	antisense	NA	NA	NA	NA	All_Zero	0;0;0;0	0;0;0;0	No
AL162595.3	transcribed_processed_pseudogene	NA	NA	NA	NA	All_Zero	0;0;0;0	0;0;0;0	No
AL162615.1	processed_pseudogene	0.0122194	1.00851	0.939525	NA	Low_Counts	2.81;0;0;0	0;0;0;1.66	No
AL162632.1	lincRNA	NA	NA	NA	NA	All_Zero	0;0;0;0	0;0;0;0	No
AL162632.2	processed_pseudogene	NA	NA	NA	NA	All_Zero	0;0;0;0	0;0;0;0	No
AL162632.3	lincRNA	0.0321501	1.02253	0.878692	NA	Low_Counts	0;0;0;1.8	0;1.17;0;0	No
AL162713.1	lincRNA	-0.0452366	-1.03185	0.762579	NA	Low_Counts	0;0;0;0	0;1.17;0;0	No
AL162718.1	lincRNA	0.0298743	1.02092	0.926302	NA	Low_Counts	1.4;0;1.65;1.2	0;1.17;1.22;1.66	No
AL162724.1	sense_intronic	NA	NA	NA	NA	All_Zero	0;0;0;0	0;0;0;0	No
AL162724.2	antisense	NA	NA	NA	NA	All_Zero	0;0;0;0	0;0;0;0	No
AL162725.1	processed_pseudogene	NA	NA	NA	NA	All_Zero	0;0;0;0	0;0;0;0	No
AL162725.2	lincRNA	NA	NA	NA	NA	All_Zero	0;0;0;0	0;0;0;0	No
AL162726.1	lincRNA	NA	NA	NA	NA	All_Zero	0;0;0;0	0;0;0;0	No
AL162726.2	processed_pseudogene	NA	NA	NA	NA	All_Zero	0;0;0;0	0;0;0;0	No
AL162726.3	transcribed_unprocessed_pseudogene	NA	NA	NA	NA	All_Zero	0;0;0;0	0;0;0;0	No
AL162726.4	lincRNA	-0.022187	-1.0155	0.881748	NA	Low_Counts	0;0;0;0	0;0;0;0	No
AL162727.1	lincRNA	0.00706425	1.00491	0.962224	NA	Low_Counts	0;0;0.55;0	0;0;0;0	No
AL162727.2	antisense	NA	NA	NA	NA	All_Zero	0;0;0;0	0;0;0;0	No
AL162727.3	TEC	NA	NA	NA	NA	All_Zero	0;0;0;0	0;0;0;0	No
AL162730.1	processed_pseudogene	-0.022187	-1.0155	0.881748	NA	Low_Counts	0;0;0;0	0;0;0;0	No
AL162731.1	processed_transcript	NA	NA	NA	NA	All_Zero	0;0;0;0	0;0;0;0	No
AL162734.1	antisense	NA	NA	NA	NA	All_Zero	0;0;0;0	0;0;0;0	No
AL162739.1	processed_pseudogene	NA	NA	NA	NA	All_Zero	0;0;0;0	0;0;0;0	No
AL162741.1	lincRNA	0.0786725	1.05605	0.829847	0.913763	Low_Counts	4.21;3.54;1.65;2.4	3.15;3.5;2.45;0	No
AL162742.1	lincRNA	-0.022187	-1.0155	0.881748	NA	Low_Counts	0;0;0;0	0;0;0;0	No
AL162742.2	antisense	-0.0118439	-1.00824	0.965675	NA	Low_Counts	0;0;1.1;2.4	0;0;1.22;3.33	No
AL162872.1	lincRNA	0.00706425	1.00491	0.962224	NA	Low_Counts	0;0;0;0.6	0;0;0;0	No
AL163051.1	antisense	0.0251394	1.01758	0.944633	0.972752	Tested	8.42;8.86;18.75;10.78	11.01;18.69;8.57;8.32	No
AL163051.2	sense_intronic	0.412277	1.33078	0.252064	0.449093	Tested	15.44;14.17;11.03;7.19	6.29;11.68;4.9;6.66	No
AL163153.1	processed_pseudogene	NA	NA	NA	NA	All_Zero	0;0;0;0	0;0;0;0	No
AL163192.1	antisense	NA	NA	NA	NA	All_Zero	0;0;0;0	0;0;0;0	No
AL163193.1	processed_pseudogene	0.00706425	1.00491	0.962224	NA	Low_Counts	0;0;0.55;0	0;0;0;0	No
AL163195.1	processed_pseudogene	NA	NA	NA	NA	All_Zero	0;0;0;0	0;0;0;0	No
AL163195.2	antisense	NA	NA	NA	NA	All_Zero	0;0;0;0	0;0;0;0	No
AL163195.3	protein_coding	NA	NA	NA	NA	All_Zero	0;0;0;0	0;0;0;0	No
AL163540.1	unprocessed_pseudogene	NA	NA	NA	NA	All_Zero	0;0;0;0	0;0;0;0	No
AL163636.1	antisense	0.00706425	1.00491	0.962224	NA	Low_Counts	0;1.77;0;0	0;0;0;0	No
AL163636.2	protein_coding	NA	NA	NA	NA	All_Zero	0;0;0;0	0;0;0;0	No
AL163642.1	processed_pseudogene	-0.022187	-1.0155	0.881748	NA	Low_Counts	0;0;0;0	0;0;0;0	No
AL163642.2	processed_pseudogene	NA	NA	NA	NA	All_Zero	0;0;0;0	0;0;0;0	No
AL163932.1	lincRNA	NA	NA	NA	NA	All_Zero	0;0;0;0	0;0;0;0	No
AL163952.1	processed_transcript	0.304381	1.23489	0.345913	NA	Low_Counts	1.4;3.54;2.21;0	0;0;1.22;0	No
AL163953.1	lincRNA	NA	NA	NA	NA	All_Zero	0;0;0;0	0;0;0;0	No
AL163973.1	processed_pseudogene	NA	NA	NA	NA	All_Zero	0;0;0;0	0;0;0;0	No
AL163973.2	antisense	NA	NA	NA	NA	All_Zero	0;0;0;0	0;0;0;0	No
AL163973.3	antisense	NA	NA	NA	NA	All_Zero	0;0;0;0	0;0;0;0	No
AL163974.1	sense_overlapping	NA	NA	NA	NA	All_Zero	0;0;0;0	0;0;0;0	No
AL352955.1	lincRNA	NA	NA	NA	NA	All_Zero	0;0;0;0	0;0;0;0	No
AL352977.1	lincRNA	0.00706425	1.00491	0.962224	NA	Low_Counts	0;0;0.55;0	0;0;0;0	No
AL352977.2	lincRNA	0.00706425	1.00491	0.962224	NA	Low_Counts	0;0;0.55;0	0;0;0;0	No
AL352979.1	processed_pseudogene	NA	NA	NA	NA	All_Zero	0;0;0;0	0;0;0;0	No
AL352979.2	antisense	0.135452	1.09844	0.618088	NA	Low_Counts	1.4;1.77;0;1.8	0;1.17;1.22;0	No
AL352979.3	processed_pseudogene	NA	NA	NA	NA	All_Zero	0;0;0;0	0;0;0;0	No
AL352984.1	lincRNA	NA	NA	NA	NA	All_Zero	0;0;0;0	0;0;0;0	No
AL352984.2	transcribed_unprocessed_pseudogene	NA	NA	NA	NA	All_Zero	0;0;0;0	0;0;0;0	No
AL353052.1	lincRNA	NA	NA	NA	NA	All_Zero	0;0;0;0	0;0;0;0	No
AL353052.2	lincRNA	0.00706425	1.00491	0.962224	NA	Low_Counts	0;0;0.55;0	0;0;0;0	No
AL353072.1	processed_pseudogene	NA	NA	NA	NA	All_Zero	0;0;0;0	0;0;0;0	No
AL353093.1	processed_pseudogene	NA	NA	NA	NA	All_Zero	0;0;0;0	0;0;0;0	No
AL353132.1	processed_pseudogene	-0.0514383	-1.0363	0.730192	NA	Low_Counts	0;0;0;0	0;0;0;1.66	No
AL353133.1	processed_pseudogene	NA	NA	NA	NA	All_Zero	0;0;0;0	0;0;0;0	No
AL353133.2	processed_pseudogene	NA	NA	NA	NA	All_Zero	0;0;0;0	0;0;0;0	No
AL353135.1	antisense	0.00706425	1.00491	0.962224	NA	Low_Counts	0;0;0.55;0	0;0;0;0	No
AL353148.1	lincRNA	0.00706425	1.00491	0.962224	NA	Low_Counts	0;0;0.55;0	0;0;0;0	No
AL353149.1	unprocessed_pseudogene	NA	NA	NA	NA	All_Zero	0;0;0;0	0;0;0;0	No
AL353150.1	sense_intronic	1.45194	2.73577	1.30775e-07	1.81268e-06	Tested	49.14;51.37;56.8;39.53	11.01;12.85;19.59;14.98	Up
AL353151.1	processed_pseudogene	NA	NA	NA	NA	All_Zero	0;0;0;0	0;0;0;0	No
AL353152.1	lincRNA	NA	NA	NA	NA	All_Zero	0;0;0;0	0;0;0;0	No
AL353193.1	processed_pseudogene	NA	NA	NA	NA	All_Zero	0;0;0;0	0;0;0;0	No
AL353194.1	antisense	0.682466	1.60488	0.0487436	0.137998	Tested	19.65;5.31;18.2;26.35	7.86;11.68;6.12;11.65	No
AL353572.1	processed_pseudogene	NA	NA	NA	NA	All_Zero	0;0;0;0	0;0;0;0	No
AL353572.2	processed_pseudogene	NA	NA	NA	NA	All_Zero	0;0;0;0	0;0;0;0	No
AL353572.3	protein_coding	NA	NA	NA	NA	All_Zero	0;0;0;0	0;0;0;0	No
AL353581.1	lincRNA	0.0675504	1.04794	0.851586	0.926815	Low_Counts	2.81;3.54;4.41;2.4	3.15;3.5;3.67;1.66	No
AL353583.1	TEC	0.0363155	1.02549	0.807635	NA	Low_Counts	1.4;0;0.55;0	0;0;0;0	No
AL353588.1	protein_coding	0.32868	1.25586	0.383825	0.588518	Tested	9.83;3.54;6.07;2.4	3.15;4.67;3.67;1.66	No
AL353593.1	antisense	0.122235	1.08842	0.569419	NA	Low_Counts	2.81;0;0.55;0.6	0;0;0;1.66	No
AL353593.2	antisense	NA	NA	NA	NA	All_Zero	0;0;0;0	0;0;0;0	No
AL353593.3	antisense	NA	NA	NA	NA	All_Zero	0;0;0;0	0;0;0;0	No
AL353596.1	antisense	-0.12606	-1.09131	0.593062	NA	Low_Counts	0;1.77;0;0.6	3.15;1.17;0;0	No
AL353597.1	lincRNA	NA	NA	NA	NA	All_Zero	0;0;0;0	0;0;0;0	No
AL353597.2	lincRNA	NA	NA	NA	NA	All_Zero	0;0;0;0	0;0;0;0	No
AL353597.3	transcribed_processed_pseudogene	NA	NA	NA	NA	All_Zero	0;0;0;0	0;0;0;0	No
AL353597.4	TEC	NA	NA	NA	NA	All_Zero	0;0;0;0	0;0;0;0	No
AL353600.1	lincRNA	0.255479	1.19373	0.224963	NA	Low_Counts	0;0;0;6.59	0;0;0;0	No
AL353604.1	lincRNA	NA	NA	NA	NA	All_Zero	0;0;0;0	0;0;0;0	No
AL353608.1	lincRNA	NA	NA	NA	NA	All_Zero	0;0;0;0	0;0;0;0	No
AL353608.2	antisense	NA	NA	NA	NA	All_Zero	0;0;0;0	0;0;0;0	No
AL353608.3	lincRNA	NA	NA	NA	NA	All_Zero	0;0;0;0	0;0;0;0	No
AL353608.4	TEC	0.115154	1.08309	0.650364	NA	Low_Counts	0;0;1.1;0.6	0;0;0;0	No
AL353611.1	lincRNA	NA	NA	NA	NA	All_Zero	0;0;0;0	0;0;0;0	No
AL353611.2	TEC	NA	NA	NA	NA	All_Zero	0;0;0;0	0;0;0;0	No
AL353612.1	antisense	NA	NA	NA	NA	All_Zero	0;0;0;0	0;0;0;0	No
AL353613.1	lincRNA	NA	NA	NA	NA	All_Zero	0;0;0;0	0;0;0;0	No
AL353614.1	lincRNA	NA	NA	NA	NA	All_Zero	0;0;0;0	0;0;0;0	No
AL353615.1	lincRNA	NA	NA	NA	NA	All_Zero	0;0;0;0	0;0;0;0	No
AL353616.1	processed_pseudogene	NA	NA	NA	NA	All_Zero	0;0;0;0	0;0;0;0	No
AL353616.2	lincRNA	NA	NA	NA	NA	All_Zero	0;0;0;0	0;0;0;0	No
AL353621.1	processed_pseudogene	NA	NA	NA	NA	All_Zero	0;0;0;0	0;0;0;0	No
AL353621.2	processed_pseudogene	NA	NA	NA	NA	All_Zero	0;0;0;0	0;0;0;0	No
AL353622.1	antisense	0.137958	1.10035	0.709814	0.842777	Tested	2.81;3.54;16.54;8.98	9.44;10.51;2.45;6.66	No
AL353622.2	lincRNA	NA	NA	NA	NA	All_Zero	0;0;0;0	0;0;0;0	No
AL353625.1	transcribed_processed_pseudogene	-0.243505	-1.18387	0.490402	0.684758	Low_Counts	2.81;1.77;1.65;0.6	0;4.67;2.45;3.33	No
AL353626.1	lincRNA	-0.022187	-1.0155	0.881748	NA	Low_Counts	0;0;0;0	0;0;0;0	No
AL353626.2	processed_pseudogene	NA	NA	NA	NA	All_Zero	0;0;0;0	0;0;0;0	No
AL353626.3	unprocessed_pseudogene	NA	NA	NA	NA	All_Zero	0;0;0;0	0;0;0;0	No
AL353633.1	lincRNA	NA	NA	NA	NA	All_Zero	0;0;0;0	0;0;0;0	No
AL353637.1	processed_pseudogene	NA	NA	NA	NA	All_Zero	0;0;0;0	0;0;0;0	No
AL353649.1	TEC	NA	NA	NA	NA	All_Zero	0;0;0;0	0;0;0;0	No
AL353651.1	lincRNA	0.112729	1.08127	0.530379	NA	Low_Counts	0;1.77;1.65;0	0;0;0;0	No
AL353651.2	lincRNA	-0.0194685	-1.01359	0.896339	NA	Low_Counts	0;0;0;0	0;0;0;0	No
AL353653.1	antisense	0.0410011	1.02883	0.815578	NA	Low_Counts	1.4;0;1.1;0	0;1.17;0;0	No
AL353658.1	antisense	0.00706425	1.00491	0.962224	NA	Low_Counts	0;0;0.55;0	0;0;0;0	No
AL353658.2	antisense	NA	NA	NA	NA	All_Zero	0;0;0;0	0;0;0;0	No
AL353662.1	processed_pseudogene	NA	NA	NA	NA	All_Zero	0;0;0;0	0;0;0;0	No
AL353662.2	processed_pseudogene	-0.265026	-1.20166	0.403736	NA	Low_Counts	0;0;1.65;1.8	1.57;2.34;4.9;0	No
AL353662.3	pseudogene	NA	NA	NA	NA	All_Zero	0;0;0;0	0;0;0;0	No
AL353678.1	processed_pseudogene	-0.0641379	-1.04546	0.732285	NA	Low_Counts	1.4;0;0;0	0;2.34;0;0	No
AL353680.1	antisense	NA	NA	NA	NA	All_Zero	0;0;0;0	0;0;0;0	No
AL353681.1	lincRNA	NA	NA	NA	NA	All_Zero	0;0;0;0	0;0;0;0	No
AL353684.1	processed_pseudogene	-0.022187	-1.0155	0.881748	NA	Low_Counts	0;0;0;0	0;0;0;0	No
AL353689.1	processed_pseudogene	NA	NA	NA	NA	All_Zero	0;0;0;0	0;0;0;0	No
AL353689.2	antisense	0.0341756	1.02397	0.924417	0.964062	Low_Counts	4.21;3.54;2.21;2.4	3.15;4.67;0;3.33	No
AL353691.1	processed_pseudogene	NA	NA	NA	NA	All_Zero	0;0;0;0	0;0;0;0	No
AL353691.2	processed_pseudogene	-0.236435	-1.17808	0.252199	NA	Low_Counts	0;0;0;0	0;1.17;0;4.99	No
AL353692.1	processed_pseudogene	NA	NA	NA	NA	All_Zero	0;0;0;0	0;0;0;0	No
AL353692.2	processed_pseudogene	NA	NA	NA	NA	All_Zero	0;0;0;0	0;0;0;0	No
AL353692.3	processed_pseudogene	NA	NA	NA	NA	All_Zero	0;0;0;0	0;0;0;0	No
AL353693.1	antisense	NA	NA	NA	NA	All_Zero	0;0;0;0	0;0;0;0	No
AL353699.1	antisense	NA	NA	NA	NA	All_Zero	0;0;0;0	0;0;0;0	No
AL353705.1	processed_pseudogene	0.0385765	1.0271	0.864617	NA	Low_Counts	0;0;0.55;1.2	0;1.17;0;0	No
AL353705.2	processed_pseudogene	NA	NA	NA	NA	All_Zero	0;0;0;0	0;0;0;0	No
AL353705.3	processed_pseudogene	NA	NA	NA	NA	All_Zero	0;0;0;0	0;0;0;0	No
AL353705.4	processed_pseudogene	NA	NA	NA	NA	All_Zero	0;0;0;0	0;0;0;0	No
AL353706.1	processed_pseudogene	0.202581	1.15075	0.344797	NA	Low_Counts	2.81;1.77;0.55;0	0;0;0;0	No
AL353708.1	lincRNA	0.37863	1.30011	0.298233	0.502635	Tested	9.83;8.86;12.68;8.38	6.29;4.67;11.02;4.99	No
AL353708.2	lincRNA	NA	NA	NA	NA	All_Zero	0;0;0;0	0;0;0;0	No
AL353708.3	lincRNA	-0.18177	-1.13427	0.60914	0.776734	Low_Counts	0;8.86;1.1;4.79	3.15;14.02;2.45;0	No
AL353718.1	processed_pseudogene	NA	NA	NA	NA	All_Zero	0;0;0;0	0;0;0;0	No
AL353719.1	lincRNA	-0.102887	-1.07392	0.664335	NA	Low_Counts	1.4;0;0;0.6	0;3.5;0;0	No
AL353726.1	processed_pseudogene	NA	NA	NA	NA	All_Zero	0;0;0;0	0;0;0;0	No
AL353726.2	TEC	-0.022187	-1.0155	0.881748	NA	Low_Counts	0;0;0;0	0;0;0;0	No
AL353729.1	processed_pseudogene	NA	NA	NA	NA	All_Zero	0;0;0;0	0;0;0;0	No
AL353729.2	processed_pseudogene	NA	NA	NA	NA	All_Zero	0;0;0;0	0;0;0;0	No
AL353732.1	lincRNA	NA	NA	NA	NA	All_Zero	0;0;0;0	0;0;0;0	No
AL353740.1	lincRNA	0.00706425	1.00491	0.962224	NA	Low_Counts	0;0;0;0.6	0;0;0;0	No
AL353742.1	lincRNA	NA	NA	NA	NA	All_Zero	0;0;0;0	0;0;0;0	No
AL353743.1	transcribed_unprocessed_pseudogene	0.42726	1.34468	0.246207	0.441935	Low_Counts	5.62;5.31;2.76;4.19	4.72;3.5;0;0	No
AL353743.2	lincRNA	NA	NA	NA	NA	All_Zero	0;0;0;0	0;0;0;0	No
AL353743.3	processed_pseudogene	NA	NA	NA	NA	All_Zero	0;0;0;0	0;0;0;0	No
AL353743.4	unprocessed_pseudogene	0.0391355	1.0275	0.82757	NA	Low_Counts	0;0;1.1;0	0;0;0;0	No
AL353746.1	sense_overlapping	0.0601543	1.04258	0.687204	NA	Low_Counts	0;0;1.1;0.6	0;0;0;0	No
AL353747.1	processed_pseudogene	NA	NA	NA	NA	All_Zero	0;0;0;0	0;0;0;0	No
AL353747.2	lincRNA	NA	NA	NA	NA	All_Zero	0;0;0;0	0;0;0;0	No
AL353747.3	lincRNA	NA	NA	NA	NA	All_Zero	0;0;0;0	0;0;0;0	No
AL353747.4	lincRNA	0.0363155	1.02549	0.807635	NA	Low_Counts	0;0;1.1;0	0;0;0;0	No
AL353748.1	processed_pseudogene	NA	NA	NA	NA	All_Zero	0;0;0;0	0;0;0;0	No
AL353748.2	processed_pseudogene	NA	NA	NA	NA	All_Zero	0;0;0;0	0;0;0;0	No
AL353751.1	antisense	-1.92966	-3.80964	2.92818e-07	3.8345e-06	Tested	1.4;0;0;0	12.58;14.02;6.12;18.31	Down
AL353752.1	processed_pseudogene	-0.0514383	-1.0363	0.730192	NA	Low_Counts	0;0;0;0	0;0;0;1.66	No
AL353753.1	lincRNA	0.066809	1.0474	0.857785	0.930125	Tested	9.83;17.71;3.86;10.18	4.72;18.69;8.57;3.33	No
AL353754.1	processed_pseudogene	-0.017219	-1.01201	0.929586	NA	Low_Counts	2.81;0;0;0	0;0;0;3.33	No
AL353759.1	antisense	0.019214	1.01341	0.911712	NA	Low_Counts	1.4;0;0;0	0;0;0;0	No
AL353763.1	TEC	0.250452	1.18958	0.500112	0.692907	Low_Counts	0;3.54;6.62;2.99	1.57;1.17;1.22;4.99	No
AL353763.2	TEC	0.226752	1.1702	0.133349	0.290202	Tested	349.56;301.14;249.26;334.79	314.57;219.6;268.12;244.68	No
AL353764.1	lincRNA	-0.271141	-1.20676	0.277714	NA	Low_Counts	1.4;0;0.55;0	0;0;7.35;0	No
AL353765.1	processed_pseudogene	NA	NA	NA	NA	All_Zero	0;0;0;0	0;0;0;0	No
AL353768.1	antisense	0.205236	1.15287	0.519339	NA	Low_Counts	0;1.77;2.76;2.99	1.57;1.17;1.22;0	No
AL353770.1	unprocessed_pseudogene	NA	NA	NA	NA	All_Zero	0;0;0;0	0;0;0;0	No
AL353770.2	processed_pseudogene	NA	NA	NA	NA	All_Zero	0;0;0;0	0;0;0;0	No
AL353770.3	lincRNA	NA	NA	NA	NA	All_Zero	0;0;0;0	0;0;0;0	No
AL353770.4	lincRNA	0.287935	1.22089	0.329827	NA	Low_Counts	1.4;8.86;0;0.6	1.57;1.17;0;0	No
AL353771.1	antisense	NA	NA	NA	NA	All_Zero	0;0;0;0	0;0;0;0	No
AL353777.1	processed_pseudogene	NA	NA	NA	NA	All_Zero	0;0;0;0	0;0;0;0	No
AL353778.1	processed_pseudogene	NA	NA	NA	NA	All_Zero	0;0;0;0	0;0;0;0	No
AL353779.1	unprocessed_pseudogene	NA	NA	NA	NA	All_Zero	0;0;0;0	0;0;0;0	No
AL353779.2	unprocessed_pseudogene	NA	NA	NA	NA	All_Zero	0;0;0;0	0;0;0;0	No
AL353780.1	lincRNA	NA	NA	NA	NA	All_Zero	0;0;0;0	0;0;0;0	No
AL353784.1	antisense	0.032133	1.02252	0.911883	NA	Low_Counts	2.81;1.77;0.55;0	0;1.17;2.45;0	No
AL353795.1	processed_pseudogene	NA	NA	NA	NA	All_Zero	0;0;0;0	0;0;0;0	No
AL353795.2	antisense	-0.164174	-1.12052	0.348446	NA	Low_Counts	0;0;0;0	0;4.67;0;0	No
AL353795.3	TEC	0.470222	1.38532	0.202618	0.387673	Low_Counts	7.02;1.77;3.31;2.99	0;3.5;1.22;0	No
AL353796.1	sense_overlapping	0.81949	1.76478	0.0167596	0.0598162	Tested	19.65;14.17;16.54;14.97	12.58;9.34;3.67;3.33	No
AL353801.1	lincRNA	NA	NA	NA	NA	All_Zero	0;0;0;0	0;0;0;0	No
AL353801.2	antisense	NA	NA	NA	NA	All_Zero	0;0;0;0	0;0;0;0	No
AL353801.3	sense_intronic	0.0118573	1.00825	0.94194	NA	Low_Counts	1.4;0;0;0	0;0;0;0	No
AL353803.1	lincRNA	NA	NA	NA	NA	All_Zero	0;0;0;0	0;0;0;0	No
AL353803.2	lincRNA	NA	NA	NA	NA	All_Zero	0;0;0;0	0;0;0;0	No
AL353803.3	processed_pseudogene	NA	NA	NA	NA	All_Zero	0;0;0;0	0;0;0;0	No
AL353803.4	lincRNA	0.00706425	1.00491	0.962224	NA	Low_Counts	0;0;0.55;0	0;0;0;0	No
AL353803.5	lincRNA	NA	NA	NA	NA	All_Zero	0;0;0;0	0;0;0;0	No
AL353804.1	lincRNA	0.0874674	1.0625	0.731327	NA	Low_Counts	1.4;0;1.65;0.6	1.57;0;1.22;0	No
AL353804.2	sense_overlapping	0.00706425	1.00491	0.962224	NA	Low_Counts	0;0;0.55;0	0;0;0;0	No
AL353807.1	processed_pseudogene	NA	NA	NA	NA	All_Zero	0;0;0;0	0;0;0;0	No
AL353807.2	antisense	0.0738446	1.05252	0.762966	NA	Low_Counts	1.4;0;0.55;0.6	0;0;1.22;0	No
AL353807.3	unprocessed_pseudogene	-0.022187	-1.0155	0.881748	NA	Low_Counts	0;0;0;0	0;0;0;0	No
AL353807.4	processed_pseudogene	NA	NA	NA	NA	All_Zero	0;0;0;0	0;0;0;0	No
AL353811.1	lincRNA	NA	NA	NA	NA	All_Zero	0;0;0;0	0;0;0;0	No
AL353813.1	processed_pseudogene	NA	NA	NA	NA	All_Zero	0;0;0;0	0;0;0;0	No
AL353898.1	processed_pseudogene	-0.0514383	-1.0363	0.730192	NA	Low_Counts	0;0;0;0	1.57;0;0;0	No
AL353898.2	pseudogene	-0.022187	-1.0155	0.881748	NA	Low_Counts	0;0;0;0.6	0;0;0;1.66	No
AL353898.3	TEC	0.165808	1.12179	0.598601	NA	Low_Counts	0;0;2.21;2.4	0;1.17;1.22;0	No
AL353996.1	processed_pseudogene	NA	NA	NA	NA	All_Zero	0;0;0;0	0;0;0;0	No
AL353997.1	unprocessed_pseudogene	NA	NA	NA	NA	All_Zero	0;0;0;0	0;0;0;0	No
AL353997.2	antisense	NA	NA	NA	NA	All_Zero	0;0;0;0	0;0;0;0	No
AL353997.3	processed_pseudogene	NA	NA	NA	NA	All_Zero	0;0;0;0	0;0;0;0	No
AL353997.4	processed_pseudogene	NA	NA	NA	NA	All_Zero	0;0;0;0	0;0;0;0	No
AL353997.5	unprocessed_pseudogene	NA	NA	NA	NA	All_Zero	0;0;0;0	0;0;0;0	No
AL353997.6	processed_transcript	NA	NA	NA	NA	All_Zero	0;0;0;0	0;0;0;0	No
AL354674.1	lincRNA	NA	NA	NA	NA	All_Zero	0;0;0;0	0;0;0;0	No
AL354676.1	processed_pseudogene	NA	NA	NA	NA	All_Zero	0;0;0;0	0;0;0;0	No
AL354685.1	processed_pseudogene	NA	NA	NA	NA	All_Zero	0;0;0;0	0;0;0;0	No
AL354685.2	processed_pseudogene	NA	NA	NA	NA	All_Zero	0;0;0;0	0;0;0;0	No
AL354692.1	processed_pseudogene	NA	NA	NA	NA	All_Zero	0;0;0;0	0;0;0;0	No
AL354694.1	lincRNA	NA	NA	NA	NA	All_Zero	0;0;0;0	0;0;0;0	No
AL354695.1	processed_pseudogene	NA	NA	NA	NA	All_Zero	0;0;0;0	0;0;0;0	No
AL354696.1	sense_intronic	1.07417	2.1055	0.00069707	0.00420881	Tested	16.85;21.26;40.26;39.53	17.3;10.51;7.35;11.65	Up
AL354696.2	antisense	-0.141101	-1.10275	0.574209	NA	Low_Counts	1.4;0;0;0.6	1.57;0;1.22;1.66	No
AL354702.1	processed_pseudogene	NA	NA	NA	NA	All_Zero	0;0;0;0	0;0;0;0	No
AL354704.1	lincRNA	0.0383129	1.02691	0.843153	NA	Low_Counts	0;0;0.55;1.2	0;1.17;0;0	No
AL354707.1	lincRNA	0.634111	1.55198	0.0625116	0.16697	Tested	46.33;24.8;15.99;13.18	9.44;15.19;12.24;14.98	No
AL354707.2	lincRNA	NA	NA	NA	NA	All_Zero	0;0;0;0	0;0;0;0	No
AL354707.3	processed_pseudogene	0.00621537	1.00432	0.966814	NA	Low_Counts	0;0;0.55;0	0;0;0;0	No
AL354710.1	processed_pseudogene	NA	NA	NA	NA	All_Zero	0;0;0;0	0;0;0;0	No
AL354710.2	antisense	-0.0514383	-1.0363	0.730192	NA	Low_Counts	0;0;0;0	0;0;0;1.66	No
AL354712.1	antisense	NA	NA	NA	NA	All_Zero	0;0;0;0	0;0;0;0	No
AL354714.1	antisense	0.134179	1.09747	0.560458	NA	Low_Counts	1.4;0;1.1;0	0;0;0;0	No
AL354714.2	processed_pseudogene	NA	NA	NA	NA	All_Zero	0;0;0;0	0;0;0;0	No
AL354714.3	processed_pseudogene	NA	NA	NA	NA	All_Zero	0;0;0;0	0;0;0;0	No
AL354714.4	lincRNA	NA	NA	NA	NA	All_Zero	0;0;0;0	0;0;0;0	No
AL354714.5	processed_pseudogene	NA	NA	NA	NA	All_Zero	0;0;0;0	0;0;0;0	No
AL354718.1	processed_pseudogene	0.0070905	1.00493	0.963396	NA	Low_Counts	0;0;0.55;0	0;0;0;0	No
AL354718.2	lincRNA	NA	NA	NA	NA	All_Zero	0;0;0;0	0;0;0;0	No
AL354718.3	unprocessed_pseudogene	NA	NA	NA	NA	All_Zero	0;0;0;0	0;0;0;0	No
AL354719.1	processed_pseudogene	-0.022187	-1.0155	0.881748	NA	Low_Counts	0;0;0;0	0;0;0;0	No
AL354719.2	antisense	-0.0133943	-1.00933	0.955943	NA	Low_Counts	0;1.77;0;0	1.57;0;0;0	No
AL354726.1	antisense	NA	NA	NA	NA	All_Zero	0;0;0;0	0;0;0;0	No
AL354732.1	antisense	0.0396089	1.02784	0.843403	NA	Low_Counts	0;0;1.1;1.8	3.15;0;0;0	No
AL354733.1	antisense	NA	NA	NA	NA	All_Zero	0;0;0;0	0;0;0;0	No
AL354733.2	antisense	-0.0103117	-1.00717	0.976433	NA	Low_Counts	1.4;1.77;2.76;1.8	1.57;1.17;2.45;3.33	No
AL354733.3	antisense	-0.111548	-1.08039	0.764486	0.876628	Tested	0;12.4;2.21;5.99	7.86;7.01;3.67;4.99	No
AL354740.1	processed_transcript	-0.245877	-1.18581	0.226465	0.417704	Tested	75.81;76.17;59.01;89.84	72.35;74.76;113.86;99.87	No
AL354751.1	unprocessed_pseudogene	NA	NA	NA	NA	All_Zero	0;0;0;0	0;0;0;0	No
AL354751.2	unprocessed_pseudogene	NA	NA	NA	NA	All_Zero	0;0;0;0	0;0;0;0	No
AL354751.3	processed_pseudogene	NA	NA	NA	NA	All_Zero	0;0;0;0	0;0;0;0	No
AL354754.1	lincRNA	NA	NA	NA	NA	All_Zero	0;0;0;0	0;0;0;0	No
AL354760.1	antisense	-0.0166247	-1.01159	0.952617	NA	Low_Counts	1.4;0;0.55;1.8	0;1.17;0;3.33	No
AL354761.1	transcribed_unprocessed_pseudogene	NA	NA	NA	NA	All_Zero	0;0;0;0	0;0;0;0	No
AL354761.2	protein_coding	NA	NA	NA	NA	All_Zero	0;0;0;0	0;0;0;0	No
AL354766.1	processed_pseudogene	0.00706425	1.00491	0.962224	NA	Low_Counts	0;0;0.55;0	0;0;0;0	No
AL354766.2	lincRNA	NA	NA	NA	NA	All_Zero	0;0;0;0	0;0;0;0	No
AL354771.1	antisense	NA	NA	NA	NA	All_Zero	0;0;0;0	0;0;0;0	No
AL354793.1	lincRNA	0.0603839	1.04274	0.774109	NA	Low_Counts	0;0;2.21;0	1.57;0;0;0	No
AL354794.1	antisense	NA	NA	NA	NA	All_Zero	0;0;0;0	0;0;0;0	No
AL354794.2	processed_pseudogene	-0.022187	-1.0155	0.881748	NA	Low_Counts	0;0;0;0	0;0;0;0	No
AL354796.1	TEC	-0.0514383	-1.0363	0.730192	NA	Low_Counts	0;0;0;0	0;0;0;1.66	No
AL354798.1	unprocessed_pseudogene	NA	NA	NA	NA	All_Zero	0;0;0;0	0;0;0;0	No
AL354809.1	lincRNA	0.0391488	1.02751	0.859781	NA	Low_Counts	0;0;1.1;0.6	0;1.17;0;0	No
AL354810.1	lincRNA	NA	NA	NA	NA	All_Zero	0;0;0;0	0;0;0;0	No
AL354811.1	antisense	0.214781	1.16053	0.491142	NA	Low_Counts	2.81;0;1.65;0.6	0;0;0;1.66	No
AL354813.1	antisense	-0.0976962	-1.07006	0.553555	NA	Low_Counts	0;0;0;0	0;1.17;1.22;0	No
AL354821.1	lincRNA	NA	NA	NA	NA	All_Zero	0;0;0;0	0;0;0;0	No
AL354824.1	lincRNA	-0.022187	-1.0155	0.881748	NA	Low_Counts	0;0;0;0	0;0;0;0	No
AL354824.2	lincRNA	0.118423	1.08555	0.542238	NA	Low_Counts	0;0;1.1;1.2	0;0;0;0	No
AL354836.1	antisense	2.16957	4.49889	1.98489e-19	1.02631e-17	Tested	102.48;152.34;111.95;101.21	26.74;23.36;18.36;16.64	Up
AL354854.1	processed_pseudogene	NA	NA	NA	NA	All_Zero	0;0;0;0	0;0;0;0	No
AL354861.1	processed_pseudogene	NA	NA	NA	NA	All_Zero	0;0;0;0	0;0;0;0	No
AL354861.2	lincRNA	NA	NA	NA	NA	All_Zero	0;0;0;0	0;0;0;0	No
AL354861.3	lincRNA	NA	NA	NA	NA	All_Zero	0;0;0;0	0;0;0;0	No
AL354863.1	processed_transcript	NA	NA	NA	NA	All_Zero	0;0;0;0	0;0;0;0	No
AL354864.1	antisense	0.486399	1.40094	0.0797275	NA	Low_Counts	2.81;0;3.31;1.2	0;0;0;0	No
AL354868.1	processed_pseudogene	0.00706425	1.00491	0.962224	NA	Low_Counts	0;0;0.55;0	0;0;0;0	No
AL354872.1	processed_pseudogene	0.00706425	1.00491	0.962224	NA	Low_Counts	0;0;0.55;0	0;0;0;0	No
AL354872.2	lincRNA	-0.451498	-1.36746	0.231086	0.423072	Tested	2.81;7.09;3.31;2.99	4.72;10.51;3.67;8.32	No
AL354877.1	processed_pseudogene	NA	NA	NA	NA	All_Zero	0;0;0;0	0;0;0;0	No
AL354890.1	processed_pseudogene	NA	NA	NA	NA	All_Zero	0;0;0;0	0;0;0;0	No
AL354892.1	antisense	0.285064	1.21846	0.358754	0.564967	Low_Counts	5.62;8.86;1.65;0	0;0;3.67;3.33	No
AL354892.2	antisense	0.00858721	1.00597	0.96048	NA	Low_Counts	0;1.77;0.55;0	0;0;1.22;0	No
AL354892.3	sense_intronic	-0.141637	-1.10316	0.707743	0.841917	Tested	11.23;1.77;5.51;3.59	6.29;3.5;8.57;8.32	No
AL354893.1	processed_pseudogene	-0.102626	-1.07373	0.556782	NA	Low_Counts	0;0;0;0	0;2.34;0;0	No
AL354893.2	antisense	NA	NA	NA	NA	All_Zero	0;0;0;0	0;0;0;0	No
AL354896.1	lincRNA	NA	NA	NA	NA	All_Zero	0;0;0;0	0;0;0;0	No
AL354919.1	lincRNA	0.0472582	1.0333	0.899886	0.953135	Tested	5.62;1.77;8.82;5.39	3.15;8.18;3.67;6.66	No
AL354919.2	antisense	NA	NA	NA	NA	All_Zero	0;0;0;0	0;0;0;0	No
AL354920.1	antisense	-0.37497	-1.29681	0.321292	0.528101	Low_Counts	2.81;3.54;2.21;2.99	7.86;5.84;3.67;1.66	No
AL354928.1	antisense	-0.022187	-1.0155	0.881748	NA	Low_Counts	0;0;0;0	0;0;0;0	No
AL354936.1	sense_intronic	NA	NA	NA	NA	All_Zero	0;0;0;0	0;0;0;0	No
AL354941.1	processed_pseudogene	-0.0806895	-1.05752	0.588517	NA	Low_Counts	0;0;0;0	0;2.34;0;0	No
AL354943.1	processed_pseudogene	NA	NA	NA	NA	All_Zero	0;0;0;0	0;0;0;0	No
AL354949.1	antisense	0.0363155	1.02549	0.807635	NA	Low_Counts	1.4;0;0.55;0	0;0;0;0	No
AL354950.1	antisense	0.00706425	1.00491	0.962224	NA	Low_Counts	0;0;0;0.6	0;0;0;0	No
AL354950.2	antisense	NA	NA	NA	NA	All_Zero	0;0;0;0	0;0;0;0	No
AL354953.1	antisense	NA	NA	NA	NA	All_Zero	0;0;0;0	0;0;0;0	No
AL354956.1	antisense	0.135884	1.09877	0.711912	0.844328	Low_Counts	5.62;0;2.21;4.19	3.15;2.34;2.45;1.66	No
AL354976.1	unprocessed_pseudogene	NA	NA	NA	NA	All_Zero	0;0;0;0	0;0;0;0	No
AL354977.1	lincRNA	NA	NA	NA	NA	All_Zero	0;0;0;0	0;0;0;0	No
AL354977.2	lincRNA	0.00621341	1.00432	0.966824	NA	Low_Counts	0;0;0.55;0	0;0;0;0	No
AL354979.1	lincRNA	0.00706425	1.00491	0.962224	NA	Low_Counts	0;0;0;0.6	0;0;0;0	No
AL354980.1	unprocessed_pseudogene	NA	NA	NA	NA	All_Zero	0;0;0;0	0;0;0;0	No
AL354983.1	processed_pseudogene	NA	NA	NA	NA	All_Zero	0;0;0;0	0;0;0;0	No
AL354984.1	lincRNA	NA	NA	NA	NA	All_Zero	0;0;0;0	0;0;0;0	No
AL354984.2	lincRNA	NA	NA	NA	NA	All_Zero	0;0;0;0	0;0;0;0	No
AL354984.3	processed_pseudogene	NA	NA	NA	NA	All_Zero	0;0;0;0	0;0;0;0	No
AL354989.1	antisense	0.191294	1.14179	0.552064	NA	Low_Counts	2.81;0;1.65;1.2	1.57;0;1.22;0	No
AL354989.2	processed_pseudogene	NA	NA	NA	NA	All_Zero	0;0;0;0	0;0;0;0	No
AL354993.1	antisense	0.0209462	1.01462	0.951005	NA	Low_Counts	1.4;1.77;1.65;1.2	1.57;1.17;1.22;1.66	No
AL354993.2	antisense	NA	NA	NA	NA	All_Zero	0;0;0;0	0;0;0;0	No
AL354994.1	lincRNA	NA	NA	NA	NA	All_Zero	0;0;0;0	0;0;0;0	No
AL355001.1	antisense	-0.022187	-1.0155	0.881748	NA	Low_Counts	0;0;0;0.6	0;0;0;1.66	No
AL355001.2	lincRNA	-0.570712	-1.48526	0.121317	0.270346	Tested	5.62;12.4;10.48;10.18	23.59;16.35;13.47;21.64	No
AL355032.1	processed_pseudogene	-0.0115667	-1.00805	0.969078	NA	Low_Counts	0;1.77;0.55;0.6	0;1.17;1.22;0	No
AL355073.1	lincRNA	0.00706425	1.00491	0.962224	NA	Low_Counts	0;0;0;0.6	0;0;0;0	No
AL355073.2	antisense	0.104677	1.07525	0.485616	NA	Low_Counts	0;0;3.31;0	0;0;0;0	No
AL355075.1	antisense	-0.022187	-1.0155	0.881748	NA	Low_Counts	0;0;0;0	0;0;0;0	No
AL355075.2	antisense	-0.107395	-1.07728	0.533178	NA	Low_Counts	0;0;0;0	0;0;1.22;1.66	No
AL355075.3	lincRNA	-0.28115	-1.21516	0.420742	0.623731	Low_Counts	0;1.77;1.65;0.6	1.57;0;1.22;6.66	No
AL355075.4	antisense	NA	NA	NA	NA	All_Zero	0;0;0;0	0;0;0;0	No
AL355075.5	transcribed_unprocessed_pseudogene	NA	NA	NA	NA	All_Zero	0;0;0;0	0;0;0;0	No
AL355076.1	processed_pseudogene	NA	NA	NA	NA	All_Zero	0;0;0;0	0;0;0;0	No
AL355076.2	lincRNA	-0.022187	-1.0155	0.881748	NA	Low_Counts	0;0;0.55;0	0;0;0;1.66	No
AL355076.3	processed_pseudogene	NA	NA	NA	NA	All_Zero	0;0;0;0	0;0;0;0	No
AL355095.1	lincRNA	NA	NA	NA	NA	All_Zero	0;0;0;0	0;0;0;0	No
AL355096.1	lincRNA	NA	NA	NA	NA	All_Zero	0;0;0;0	0;0;0;0	No
AL355097.1	lincRNA	NA	NA	NA	NA	All_Zero	0;0;0;0	0;0;0;0	No
AL355102.1	sense_intronic	NA	NA	NA	NA	All_Zero	0;0;0;0	0;0;0;0	No
AL355102.2	protein_coding	NA	NA	NA	NA	All_Zero	0;0;0;0	0;0;0;0	No
AL355102.3	lincRNA	0.0586898	1.04152	0.69438	NA	Low_Counts	0;0;1.65;0	0;0;0;0	No
AL355102.4	antisense	NA	NA	NA	NA	All_Zero	0;0;0;0	0;0;0;0	No
AL355102.5	antisense	NA	NA	NA	NA	All_Zero	0;0;0;0	0;0;0;0	No
AL355103.1	lincRNA	NA	NA	NA	NA	All_Zero	0;0;0;0	0;0;0;0	No
AL355112.1	lincRNA	NA	NA	NA	NA	All_Zero	0;0;0;0	0;0;0;0	No
AL355140.1	3prime_overlapping_ncRNA	NA	NA	NA	NA	All_Zero	0;0;0;0	0;0;0;0	No
AL355143.1	processed_pseudogene	NA	NA	NA	NA	All_Zero	0;0;0;0	0;0;0;0	No
AL355149.1	unprocessed_pseudogene	NA	NA	NA	NA	All_Zero	0;0;0;0	0;0;0;0	No
AL355294.1	lincRNA	-0.0186895	-1.01304	0.900513	NA	Low_Counts	0;0;0;0	0;0;0;0	No
AL355297.1	processed_pseudogene	0.00706425	1.00491	0.962224	NA	Low_Counts	0;0;0.55;0	0;0;0;0	No
AL355297.2	antisense	NA	NA	NA	NA	All_Zero	0;0;0;0	0;0;0;0	No
AL355297.3	lincRNA	0.00706425	1.00491	0.962224	NA	Low_Counts	0;0;0.55;0	0;0;0;0	No
AL355297.4	antisense	0.117496	1.08485	0.661674	NA	Low_Counts	2.81;1.77;0.55;0	0;1.17;1.22;0	No
AL355298.1	processed_pseudogene	NA	NA	NA	NA	All_Zero	0;0;0;0	0;0;0;0	No
AL355300.1	lincRNA	NA	NA	NA	NA	All_Zero	0;0;0;0	0;0;0;0	No
AL355301.1	misc_RNA	NA	NA	NA	NA	All_Zero	0;0;0;0	0;0;0;0	No
AL355303.1	lincRNA	NA	NA	NA	NA	All_Zero	0;0;0;0	0;0;0;0	No
AL355303.2	lincRNA	NA	NA	NA	NA	All_Zero	0;0;0;0	0;0;0;0	No
AL355304.1	lincRNA	NA	NA	NA	NA	All_Zero	0;0;0;0	0;0;0;0	No
AL355306.1	processed_pseudogene	NA	NA	NA	NA	All_Zero	0;0;0;0	0;0;0;0	No
AL355306.2	lincRNA	-0.01759	-1.01227	0.961159	0.98117	Low_Counts	0;3.54;2.21;2.4	3.15;1.17;2.45;1.66	No
AL355309.1	processed_pseudogene	0.438256	1.35497	0.223718	0.414654	Low_Counts	2.81;3.54;3.86;3.59	0;3.5;0;1.66	No
AL355310.1	sense_overlapping	NA	NA	NA	NA	All_Zero	0;0;0;0	0;0;0;0	No
AL355310.2	antisense	0.00706425	1.00491	0.962224	NA	Low_Counts	0;1.77;0;0	0;0;0;0	No
AL355310.3	antisense	NA	NA	NA	NA	All_Zero	0;0;0;0	0;0;0;0	No
AL355312.1	processed_pseudogene	NA	NA	NA	NA	All_Zero	0;0;0;0	0;0;0;0	No
AL355312.2	antisense	0.0441137	1.03105	0.895295	0.950735	Tested	11.23;8.86;15.44;17.97	11.01;21.03;4.9;16.64	No
AL355312.3	antisense	1.12312	2.17817	1.75431e-13	5.34531e-12	Tested	207.77;207.25;207.35;192.85	83.36;99.29;93.05;83.22	Up
AL355314.1	lincRNA	NA	NA	NA	NA	All_Zero	0;0;0;0	0;0;0;0	No
AL355314.2	lincRNA	NA	NA	NA	NA	All_Zero	0;0;0;0	0;0;0;0	No
AL355315.1	protein_coding	NA	NA	NA	NA	All_Zero	0;0;0;0	0;0;0;0	No
AL355333.1	processed_pseudogene	NA	NA	NA	NA	All_Zero	0;0;0;0	0;0;0;0	No
AL355334.1	processed_pseudogene	NA	NA	NA	NA	All_Zero	0;0;0;0	0;0;0;0	No
AL355336.1	sense_intronic	-0.0722231	-1.05134	0.747372	NA	Low_Counts	0;0;1.1;0	0;1.17;0;1.66	No
AL355338.1	lincRNA	0.270724	1.20641	0.0890295	0.217451	Tested	117.93;104.51;129.59;128.76	84.94;108.63;113.86;89.88	No
AL355339.1	lincRNA	NA	NA	NA	NA	All_Zero	0;0;0;0	0;0;0;0	No
AL355340.1	lincRNA	-0.022187	-1.0155	0.881748	NA	Low_Counts	0;0;0;0	0;0;0;0	No
AL355353.1	lincRNA	-0.243106	-1.18354	0.384262	NA	Low_Counts	0;0;0;0.6	0;4.67;0;0	No
AL355355.1	processed_pseudogene	0.0363155	1.02549	0.807635	NA	Low_Counts	0;1.77;0.55;0	0;0;0;0	No
AL355355.2	processed_pseudogene	0.00706425	1.00491	0.962224	NA	Low_Counts	0;0;0.55;0	0;0;0;0	No
AL355357.1	transcribed_processed_pseudogene	NA	NA	NA	NA	All_Zero	0;0;0;0	0;0;0;0	No
AL355365.1	processed_pseudogene	NA	NA	NA	NA	All_Zero	0;0;0;0	0;0;0;0	No
AL355375.1	unprocessed_pseudogene	NA	NA	NA	NA	All_Zero	0;0;0;0	0;0;0;0	No
AL355375.2	processed_pseudogene	NA	NA	NA	NA	All_Zero	0;0;0;0	0;0;0;0	No
AL355376.1	lincRNA	NA	NA	NA	NA	All_Zero	0;0;0;0	0;0;0;0	No
AL355376.2	transcribed_processed_pseudogene	NA	NA	NA	NA	All_Zero	0;0;0;0	0;0;0;0	No
AL355377.1	processed_pseudogene	NA	NA	NA	NA	All_Zero	0;0;0;0	0;0;0;0	No
AL355377.2	TEC	-0.0227987	-1.01593	0.951762	0.976074	Low_Counts	7.02;5.31;4.96;2.4	1.57;8.18;2.45;6.66	No
AL355379.1	processed_pseudogene	NA	NA	NA	NA	All_Zero	0;0;0;0	0;0;0;0	No
AL355385.1	antisense	-0.0514383	-1.0363	0.730192	NA	Low_Counts	0;0;0;0	0;0;1.22;0	No
AL355388.1	antisense	NA	NA	NA	NA	All_Zero	0;0;0;0	0;0;0;0	No
AL355388.2	antisense	-0.481648	-1.39634	0.201058	0.385672	Low_Counts	1.4;3.54;2.76;1.2	7.86;5.84;4.9;0	No
AL355390.1	lincRNA	-0.022187	-1.0155	0.881748	NA	Low_Counts	0;0;0;0	0;0;0;0	No
AL355390.2	lincRNA	NA	NA	NA	NA	All_Zero	0;0;0;0	0;0;0;0	No
AL355432.1	lincRNA	-0.022187	-1.0155	0.881748	NA	Low_Counts	0;0;0;0	0;0;0;0	No
AL355433.1	processed_pseudogene	NA	NA	NA	NA	All_Zero	0;0;0;0	0;0;0;0	No
AL355472.1	antisense	-0.0618301	-1.04379	0.863037	0.933384	Tested	11.23;14.17;4.41;9.58	7.86;16.35;4.9;9.99	No
AL355472.2	processed_pseudogene	-0.0233629	-1.01633	0.881536	NA	Low_Counts	0;0;0;0.6	0;0;1.22;0	No
AL355472.3	antisense	NA	NA	NA	NA	All_Zero	0;0;0;0	0;0;0;0	No
AL355472.4	antisense	-0.542534	-1.45653	0.10263	NA	Low_Counts	0;1.77;0.55;0.6	1.57;3.5;3.67;1.66	No
AL355478.1	lincRNA	-0.149688	-1.10933	0.60984	NA	Low_Counts	1.4;0;0.55;1.2	0;1.17;1.22;3.33	No
AL355480.1	pseudogene	-0.0514383	-1.0363	0.730192	NA	Low_Counts	0;0;0;0	0;0;1.22;0	No
AL355480.2	pseudogene	-0.022187	-1.0155	0.881748	NA	Low_Counts	0;0;0;0	0;0;0;0	No
AL355480.3	pseudogene	NA	NA	NA	NA	All_Zero	0;0;0;0	0;0;0;0	No
AL355480.4	pseudogene	NA	NA	NA	NA	All_Zero	0;0;0;0	0;0;0;0	No
AL355482.1	lincRNA	0.914954	1.88551	0.00587735	0.0254079	Tested	16.85;30.11;34.74;19.16	17.3;7.01;7.35;13.32	Up
AL355482.2	lincRNA	NA	NA	NA	NA	All_Zero	0;0;0;0	0;0;0;0	No
AL355483.1	sense_intronic	-0.147408	-1.10758	0.576697	NA	Low_Counts	0;0;2.21;1.2	0;0;7.35;0	No
AL355483.2	antisense	-0.022187	-1.0155	0.881748	NA	Low_Counts	0;0;0;0	0;0;0;0	No
AL355483.3	antisense	NA	NA	NA	NA	All_Zero	0;0;0;0	0;0;0;0	No
AL355483.4	antisense	NA	NA	NA	NA	All_Zero	0;0;0;0	0;0;0;0	No
AL355488.1	antisense	-0.272134	-1.20759	0.303198	NA	Low_Counts	0;0;0.55;1.2	0;1.17;3.67;1.66	No
AL355488.2	antisense	-0.994406	-1.99226	0.00740676	0.0307572	Tested	4.21;5.31;7.17;4.19	3.15;32.71;24.49;6.66	Down
AL355490.1	antisense	0.00508465	1.00353	0.976227	NA	Low_Counts	0;0;0;1.2	0;0;0;1.66	No
AL355490.2	antisense	0.00706425	1.00491	0.962224	NA	Low_Counts	0;0;0.55;0	0;0;0;0	No
AL355493.1	unprocessed_pseudogene	NA	NA	NA	NA	All_Zero	0;0;0;0	0;0;0;0	No
AL355493.2	lincRNA	-0.0514383	-1.0363	0.730192	NA	Low_Counts	0;0;0;0	0;0;1.22;0	No
AL355493.4	unprocessed_pseudogene	NA	NA	NA	NA	All_Zero	0;0;0;0	0;0;0;0	No
AL355497.1	processed_pseudogene	NA	NA	NA	NA	All_Zero	0;0;0;0	0;0;0;0	No
AL355497.2	lincRNA	NA	NA	NA	NA	All_Zero	0;0;0;0	0;0;0;0	No
AL355500.1	lincRNA	NA	NA	NA	NA	All_Zero	0;0;0;0	0;0;0;0	No
AL355512.1	lincRNA	-0.820598	-1.76614	0.00407159	0.0188326	Tested	9.83;21.26;17.1;16.77	37.75;26.87;23.26;43.28	Down
AL355516.1	lincRNA	NA	NA	NA	NA	All_Zero	0;0;0;0	0;0;0;0	No
AL355526.1	lincRNA	NA	NA	NA	NA	All_Zero	0;0;0;0	0;0;0;0	No
AL355537.1	lincRNA	NA	NA	NA	NA	All_Zero	0;0;0;0	0;0;0;0	No
AL355537.2	lincRNA	NA	NA	NA	NA	All_Zero	0;0;0;0	0;0;0;0	No
AL355574.1	antisense	0.197564	1.14676	0.600968	0.771364	Tested	5.62;8.86;2.76;3.59	6.29;3.5;1.22;3.33	No
AL355578.1	lincRNA	NA	NA	NA	NA	All_Zero	0;0;0;0	0;0;0;0	No
AL355581.1	antisense	0.00706425	1.00491	0.962224	NA	Low_Counts	0;0;0.55;0	0;0;0;0	No
AL355592.1	lincRNA	NA	NA	NA	NA	All_Zero	0;0;0;0	0;0;0;0	No
AL355596.1	lincRNA	NA	NA	NA	NA	All_Zero	0;0;0;0	0;0;0;0	No
AL355598.1	processed_pseudogene	NA	NA	NA	NA	All_Zero	0;0;0;0	0;0;0;0	No
AL355601.1	lincRNA	NA	NA	NA	NA	All_Zero	0;0;0;0	0;0;0;0	No
AL355607.1	lincRNA	NA	NA	NA	NA	All_Zero	0;0;0;0	0;0;0;0	No
AL355607.2	lincRNA	-0.022187	-1.0155	0.881748	NA	Low_Counts	0;0;0;0	0;0;0;0	No
AL355613.1	antisense	NA	NA	NA	NA	All_Zero	0;0;0;0	0;0;0;0	No
AL355615.1	processed_pseudogene	NA	NA	NA	NA	All_Zero	0;0;0;0	0;0;0;0	No
AL355674.1	lincRNA	NA	NA	NA	NA	All_Zero	0;0;0;0	0;0;0;0	No
AL355773.1	lincRNA	0.0630314	1.04466	0.673192	NA	Low_Counts	0;0;0;1.8	0;0;0;0	No
AL355796.1	processed_pseudogene	0.0363155	1.02549	0.807635	NA	Low_Counts	0;0;0.55;0.6	0;0;0;0	No
AL355802.1	antisense	0.156792	1.11481	0.55233	NA	Low_Counts	1.4;0;2.76;0.6	0;2.34;0;0	No
AL355802.2	processed_pseudogene	-0.025455	-1.0178	0.87889	NA	Low_Counts	1.4;0;0;0	0;1.17;0;0	No
AL355802.3	antisense	-0.438915	-1.35558	0.223908	0.414734	Tested	15.44;21.26;2.76;13.18	20.45;10.51;20.81;28.3	No
AL355802.4	antisense	0.148897	1.10872	0.446303	NA	Low_Counts	0;0;7.17;0	0;0;2.45;0	No
AL355803.1	antisense	NA	NA	NA	NA	All_Zero	0;0;0;0	0;0;0;0	No
AL355810.1	lincRNA	-0.140636	-1.10239	0.496595	NA	Low_Counts	0;0;0;0	1.57;1.17;0;0	No
AL355812.1	processed_pseudogene	NA	NA	NA	NA	All_Zero	0;0;0;0	0;0;0;0	No
AL355816.1	antisense	-0.151655	-1.11084	0.649213	0.803942	Low_Counts	1.4;0;2.76;1.2	1.57;1.17;0;6.66	No
AL355816.2	antisense	0.172021	1.12664	0.216761	0.406573	Tested	228.83;309.99;214.52;253.34	212.34;253.47;203.23;209.72	No
AL355834.1	lincRNA	0.0363155	1.02549	0.807635	NA	Low_Counts	0;0;0.55;0.6	0;0;0;0	No
AL355836.1	processed_pseudogene	-0.022187	-1.0155	0.881748	NA	Low_Counts	0;0;0;0	0;0;0;0	No
AL355838.1	lincRNA	NA	NA	NA	NA	All_Zero	0;0;0;0	0;0;0;0	No
AL355852.1	processed_pseudogene	-0.0514383	-1.0363	0.730192	NA	Low_Counts	0;0;0;0	1.57;0;0;0	No
AL355860.1	protein_coding	-0.022187	-1.0155	0.881748	NA	Low_Counts	0;0;0;0	0;0;0;0	No
AL355862.1	processed_pseudogene	NA	NA	NA	NA	All_Zero	0;0;0;0	0;0;0;0	No
AL355863.1	processed_pseudogene	-0.022187	-1.0155	0.881748	NA	Low_Counts	0;0;0;0	0;0;0;0	No
AL355864.1	processed_pseudogene	-0.022187	-1.0155	0.881748	NA	Low_Counts	0;0;0;0	0;0;0;0	No
AL355864.2	unprocessed_pseudogene	NA	NA	NA	NA	All_Zero	0;0;0;0	0;0;0;0	No
AL355870.1	antisense	NA	NA	NA	NA	All_Zero	0;0;0;0	0;0;0;0	No
AL355877.1	transcribed_unprocessed_pseudogene	NA	NA	NA	NA	All_Zero	0;0;0;0	0;0;0;0	No
AL355877.2	processed_pseudogene	-0.022187	-1.0155	0.881748	NA	Low_Counts	0;0;0;0	0;0;0;0	No
AL355877.3	unprocessed_pseudogene	NA	NA	NA	NA	All_Zero	0;0;0;0	0;0;0;0	No
AL355916.1	lincRNA	-0.972937	-1.96283	0.00015474	0.00112931	Tested	15.44;17.71;26.47;17.37	25.17;43.22;51.42;54.93	Down
AL355916.2	antisense	0.00706425	1.00491	0.962224	NA	Low_Counts	0;0;0.55;0	0;0;0;0	No
AL355916.3	protein_coding	NA	NA	NA	NA	All_Zero	0;0;0;0	0;0;0;0	No
AL355922.1	lincRNA	NA	NA	NA	NA	All_Zero	0;0;0;0	0;0;0;0	No
AL355922.2	antisense	0.238346	1.17964	0.503773	0.696022	Low_Counts	2.81;0;4.96;5.39	3.15;2.34;2.45;0	No
AL355922.3	processed_pseudogene	-0.022187	-1.0155	0.881748	NA	Low_Counts	0;0;0;0	0;0;0;0	No
AL355922.4	lincRNA	NA	NA	NA	NA	All_Zero	0;0;0;0	0;0;0;0	No
AL355922.5	lincRNA	NA	NA	NA	NA	All_Zero	0;0;0;0	0;0;0;0	No
AL355974.1	lincRNA	NA	NA	NA	NA	All_Zero	0;0;0;0	0;0;0;0	No
AL355974.2	lincRNA	NA	NA	NA	NA	All_Zero	0;0;0;0	0;0;0;0	No
AL355974.3	lincRNA	NA	NA	NA	NA	All_Zero	0;0;0;0	0;0;0;0	No
AL355987.1	protein_coding	NA	NA	NA	NA	All_Zero	0;0;0;0	0;0;0;0	No
AL355987.2	processed_transcript	NA	NA	NA	NA	All_Zero	0;0;0;0	0;0;0;0	No
AL355987.3	protein_coding	NA	NA	NA	NA	All_Zero	0;0;0;0	0;0;0;0	No
AL355987.4	processed_transcript	-0.166417	-1.12227	0.638558	0.79764	Tested	5.62;5.31;11.58;7.79	11.01;12.85;7.35;6.66	No
AL355987.5	unprocessed_pseudogene	NA	NA	NA	NA	All_Zero	0;0;0;0	0;0;0;0	No
AL355989.1	lincRNA	NA	NA	NA	NA	All_Zero	0;0;0;0	0;0;0;0	No
AL355989.2	processed_pseudogene	NA	NA	NA	NA	All_Zero	0;0;0;0	0;0;0;0	No
AL355990.1	antisense	NA	NA	NA	NA	All_Zero	0;0;0;0	0;0;0;0	No
AL355990.2	antisense	NA	NA	NA	NA	All_Zero	0;0;0;0	0;0;0;0	No
AL355994.1	unprocessed_pseudogene	NA	NA	NA	NA	All_Zero	0;0;0;0	0;0;0;0	No
AL355994.2	unprocessed_pseudogene	NA	NA	NA	NA	All_Zero	0;0;0;0	0;0;0;0	No
AL355994.3	antisense	NA	NA	NA	NA	All_Zero	0;0;0;0	0;0;0;0	No
AL355994.4	processed_pseudogene	0.00706425	1.00491	0.962224	NA	Low_Counts	1.4;0;0;0	0;0;0;0	No
AL355994.5	processed_pseudogene	NA	NA	NA	NA	All_Zero	0;0;0;0	0;0;0;0	No
AL355997.1	antisense	0.619698	1.53655	0.100915	0.237211	Tested	4.21;10.63;9.37;10.18	7.86;1.17;3.67;3.33	No
AL356000.1	processed_pseudogene	NA	NA	NA	NA	All_Zero	0;0;0;0	0;0;0;0	No
AL356010.1	processed_pseudogene	NA	NA	NA	NA	All_Zero	0;0;0;0	0;0;0;0	No
AL356010.2	lincRNA	NA	NA	NA	NA	All_Zero	0;0;0;0	0;0;0;0	No
AL356017.1	sense_overlapping	NA	NA	NA	NA	All_Zero	0;0;0;0	0;0;0;0	No
AL356019.1	antisense	NA	NA	NA	NA	All_Zero	0;0;0;0	0;0;0;0	No
AL356019.2	lincRNA	0.262948	1.19993	0.451954	0.651796	Tested	14.04;3.54;12.13;8.98	7.86;7.01;9.79;4.99	No
AL356020.1	antisense	0.225804	1.16943	0.428193	NA	Low_Counts	0;0;2.76;2.99	0;2.34;0;0	No
AL356022.1	antisense	NA	NA	NA	NA	All_Zero	0;0;0;0	0;0;0;0	No
AL356052.1	processed_pseudogene	NA	NA	NA	NA	All_Zero	0;0;0;0	0;0;0;0	No
AL356055.1	sense_intronic	-0.315198	-1.24418	0.360364	0.566352	Low_Counts	0;0;2.21;1.2	1.57;3.5;0;4.99	No
AL356056.1	lincRNA	0.473004	1.388	0.189064	0.370294	Tested	15.44;10.63;25.92;37.73	29.88;3.5;11.02;11.65	No
AL356056.2	antisense	0.470661	1.38574	0.133155	NA	Low_Counts	1.4;0;2.21;3.59	0;0;0;0	No
AL356056.3	lincRNA	0.0458162	1.03227	0.784834	NA	Low_Counts	1.4;0;0.55;0	0;0;0;0	No
AL356057.1	transcribed_processed_pseudogene	0.00706425	1.00491	0.962224	NA	Low_Counts	1.4;0;0;0	0;0;0;0	No
AL356057.2	processed_pseudogene	NA	NA	NA	NA	All_Zero	0;0;0;0	0;0;0;0	No
AL356057.3	processed_pseudogene	0.00706425	1.00491	0.962224	NA	Low_Counts	0;1.77;0;0	0;0;0;0	No
AL356094.1	TEC	NA	NA	NA	NA	All_Zero	0;0;0;0	0;0;0;0	No
AL356095.1	unprocessed_pseudogene	NA	NA	NA	NA	All_Zero	0;0;0;0	0;0;0;0	No
AL356095.2	TEC	-0.0514383	-1.0363	0.730192	NA	Low_Counts	0;0;0;0	1.57;0;0;0	No
AL356095.3	transcribed_unprocessed_pseudogene	NA	NA	NA	NA	All_Zero	0;0;0;0	0;0;0;0	No
AL356102.1	unprocessed_pseudogene	NA	NA	NA	NA	All_Zero	0;0;0;0	0;0;0;0	No
AL356108.1	lincRNA	0.0586898	1.04152	0.69438	NA	Low_Counts	0;0;1.65;0	0;0;0;0	No
AL356118.1	TEC	NA	NA	NA	NA	All_Zero	0;0;0;0	0;0;0;0	No
AL356121.1	processed_pseudogene	NA	NA	NA	NA	All_Zero	0;0;0;0	0;0;0;0	No
AL356121.2	TEC	NA	NA	NA	NA	All_Zero	0;0;0;0	0;0;0;0	No
AL356123.1	lincRNA	NA	NA	NA	NA	All_Zero	0;0;0;0	0;0;0;0	No
AL356123.2	lincRNA	NA	NA	NA	NA	All_Zero	0;0;0;0	0;0;0;0	No
AL356124.1	lincRNA	0.0363155	1.02549	0.807635	NA	Low_Counts	0;0;1.1;0	0;0;0;0	No
AL356124.2	antisense	NA	NA	NA	NA	All_Zero	0;0;0;0	0;0;0;0	No
AL356130.1	lincRNA	NA	NA	NA	NA	All_Zero	0;0;0;0	0;0;0;0	No
AL356130.2	lincRNA	-0.022187	-1.0155	0.881748	NA	Low_Counts	0;0;0;0	0;0;0;0	No
AL356131.1	processed_pseudogene	-0.022187	-1.0155	0.881748	NA	Low_Counts	0;0;0;0	0;0;0;0	No
AL356133.1	processed_pseudogene	NA	NA	NA	NA	All_Zero	0;0;0;0	0;0;0;0	No
AL356133.2	lincRNA	NA	NA	NA	NA	All_Zero	0;0;0;0	0;0;0;0	No
AL356134.1	antisense	NA	NA	NA	NA	All_Zero	0;0;0;0	0;0;0;0	No
AL356157.1	lincRNA	-0.022187	-1.0155	0.881748	NA	Low_Counts	0;0;0;0	0;0;0;0	No
AL356157.2	processed_pseudogene	NA	NA	NA	NA	All_Zero	0;0;0;0	0;0;0;0	No
AL356215.1	antisense	NA	NA	NA	NA	All_Zero	0;0;0;0	0;0;0;0	No
AL356218.1	antisense	NA	NA	NA	NA	All_Zero	0;0;0;0	0;0;0;0	No
AL356218.2	processed_pseudogene	NA	NA	NA	NA	All_Zero	0;0;0;0	0;0;0;0	No
AL356234.1	processed_pseudogene	NA	NA	NA	NA	All_Zero	0;0;0;0	0;0;0;0	No
AL356234.2	lincRNA	0.382523	1.30362	0.31128	0.518284	Tested	5.62;8.86;5.51;5.99	1.57;3.5;3.67;6.66	No
AL356235.1	transcribed_processed_pseudogene	NA	NA	NA	NA	All_Zero	0;0;0;0	0;0;0;0	No
AL356258.1	lincRNA	-0.0520528	-1.03674	0.821608	NA	Low_Counts	0;0;0.55;0	1.57;0;0;0	No
AL356259.1	lincRNA	0.0959405	1.06876	0.799393	0.896781	Low_Counts	4.21;0;8.27;4.79	1.57;4.67;4.9;4.99	No
AL356266.1	TEC	NA	NA	NA	NA	All_Zero	0;0;0;0	0;0;0;0	No
AL356270.1	antisense	-0.022187	-1.0155	0.881748	NA	Low_Counts	0;0;0;0	0;0;0;0	No
AL356272.1	lincRNA	NA	NA	NA	NA	All_Zero	0;0;0;0	0;0;0;0	No
AL356273.1	processed_pseudogene	NA	NA	NA	NA	All_Zero	0;0;0;0	0;0;0;0	No
AL356273.2	processed_pseudogene	0.102241	1.07344	0.629387	NA	Low_Counts	0;1.77;1.1;0.6	1.57;0;0;0	No
AL356273.3	TEC	0.21545	1.16107	0.535085	0.721694	Tested	5.62;15.94;17.1;11.38	6.29;9.34;11.02;14.98	No
AL356274.1	unprocessed_pseudogene	NA	NA	NA	NA	All_Zero	0;0;0;0	0;0;0;0	No
AL356274.2	TEC	NA	NA	NA	NA	All_Zero	0;0;0;0	0;0;0;0	No
AL356275.1	lincRNA	-0.183612	-1.13572	0.536694	NA	Low_Counts	0;0;3.31;0.6	1.57;3.5;0;3.33	No
AL356276.1	antisense	NA	NA	NA	NA	All_Zero	0;0;0;0	0;0;0;0	No
AL356276.2	processed_pseudogene	NA	NA	NA	NA	All_Zero	0;0;0;0	0;0;0;0	No
AL356277.1	processed_pseudogene	NA	NA	NA	NA	All_Zero	0;0;0;0	0;0;0;0	No
AL356277.2	lincRNA	NA	NA	NA	NA	All_Zero	0;0;0;0	0;0;0;0	No
AL356277.3	lincRNA	-0.022187	-1.0155	0.881748	NA	Low_Counts	0;0;0;0	0;0;0;0	No
AL356280.1	processed_pseudogene	NA	NA	NA	NA	All_Zero	0;0;0;0	0;0;0;0	No
AL356289.1	lincRNA	NA	NA	NA	NA	All_Zero	0;0;0;0	0;0;0;0	No
AL356289.2	lincRNA	NA	NA	NA	NA	All_Zero	0;0;0;0	0;0;0;0	No
AL356289.3	TEC	NA	NA	NA	NA	All_Zero	0;0;0;0	0;0;0;0	No
AL356292.1	processed_pseudogene	NA	NA	NA	NA	All_Zero	0;0;0;0	0;0;0;0	No
AL356299.1	processed_pseudogene	NA	NA	NA	NA	All_Zero	0;0;0;0	0;0;0;0	No
AL356299.2	sense_intronic	0.00430429	1.00299	0.979273	NA	Low_Counts	0;0;0;1.2	0;0;1.22;0	No
AL356309.1	lincRNA	0.0363155	1.02549	0.807635	NA	Low_Counts	0;0;1.1;0	0;0;0;0	No
AL356309.2	lincRNA	NA	NA	NA	NA	All_Zero	0;0;0;0	0;0;0;0	No
AL356309.3	TEC	-0.022187	-1.0155	0.881748	NA	Low_Counts	0;0;0;0	0;0;0;0	No
AL356310.1	lincRNA	-0.022187	-1.0155	0.881748	NA	Low_Counts	0;0;0;0	0;0;0;0	No
AL356311.1	antisense	NA	NA	NA	NA	All_Zero	0;0;0;0	0;0;0;0	No
AL356317.1	processed_pseudogene	-0.0514383	-1.0363	0.730192	NA	Low_Counts	0;0;0;0	1.57;0;0;0	No
AL356320.1	processed_pseudogene	NA	NA	NA	NA	All_Zero	0;0;0;0	0;0;0;0	No
AL356320.2	processed_pseudogene	NA	NA	NA	NA	All_Zero	0;0;0;0	0;0;0;0	No
AL356321.1	unprocessed_pseudogene	NA	NA	NA	NA	All_Zero	0;0;0;0	0;0;0;0	No
AL356356.1	antisense	0.086481	1.06178	0.624602	NA	Low_Counts	0;1.77;0;1.2	0;0;0;0	No
AL356361.1	processed_pseudogene	NA	NA	NA	NA	All_Zero	0;0;0;0	0;0;0;0	No
AL356361.2	lincRNA	-0.022187	-1.0155	0.881748	NA	Low_Counts	0;0;0;0	0;0;0;0	No
AL356364.1	lincRNA	-0.022187	-1.0155	0.881748	NA	Low_Counts	0;0;0;0	0;0;0;0	No
AL356379.1	unprocessed_pseudogene	NA	NA	NA	NA	All_Zero	0;0;0;0	0;0;0;0	No
AL356387.1	antisense	NA	NA	NA	NA	All_Zero	0;0;0;0	0;0;0;0	No
AL356387.2	processed_pseudogene	NA	NA	NA	NA	All_Zero	0;0;0;0	0;0;0;0	No
AL356390.1	processed_pseudogene	NA	NA	NA	NA	All_Zero	0;0;0;0	0;0;0;0	No
AL356414.1	lincRNA	NA	NA	NA	NA	All_Zero	0;0;0;0	0;0;0;0	No
AL356417.1	lincRNA	NA	NA	NA	NA	All_Zero	0;0;0;0	0;0;0;0	No
AL356417.2	antisense	NA	NA	NA	NA	All_Zero	0;0;0;0	0;0;0;0	No
AL356421.1	processed_pseudogene	-0.0544334	-1.03845	0.7265	NA	Low_Counts	0;0;0;0	0;0;1.22;0	No
AL356421.2	lincRNA	NA	NA	NA	NA	All_Zero	0;0;0;0	0;0;0;0	No
AL356423.1	processed_pseudogene	-0.0951771	-1.0682	0.768757	NA	Low_Counts	1.4;1.77;1.65;1.8	0;2.34;0;6.66	No
AL356432.1	processed_pseudogene	NA	NA	NA	NA	All_Zero	0;0;0;0	0;0;0;0	No
AL356432.2	unprocessed_pseudogene	NA	NA	NA	NA	All_Zero	0;0;0;0	0;0;0;0	No
AL356432.3	unprocessed_pseudogene	NA	NA	NA	NA	All_Zero	0;0;0;0	0;0;0;0	No
AL356432.7	lincRNA	0.00706425	1.00491	0.962224	NA	Low_Counts	0;0;0.55;0	0;0;0;0	No
AL356441.1	lincRNA	NA	NA	NA	NA	All_Zero	0;0;0;0	0;0;0;0	No
AL356441.2	processed_pseudogene	0.214782	1.16053	0.424174	NA	Low_Counts	0;1.77;2.76;1.2	1.57;1.17;0;0	No
AL356458.1	processed_pseudogene	NA	NA	NA	NA	All_Zero	0;0;0;0	0;0;0;0	No
AL356473.1	processed_pseudogene	NA	NA	NA	NA	All_Zero	0;0;0;0	0;0;0;0	No
AL356475.1	antisense	NA	NA	NA	NA	All_Zero	0;0;0;0	0;0;0;0	No
AL356476.1	lincRNA	0.00706425	1.00491	0.962224	NA	Low_Counts	1.4;0;0;0	0;0;0;0	No
AL356479.1	lincRNA	0.0363155	1.02549	0.807635	NA	Low_Counts	0;3.54;0;0	0;0;0;0	No
AL356481.1	antisense	-0.28087	-1.21493	0.440425	0.641537	Low_Counts	7.02;0;2.21;1.2	3.15;2.34;6.12;4.99	No
AL356481.2	sense_intronic	0.0516895	1.03648	0.796983	NA	Low_Counts	1.4;0;1.1;0	0;0;1.22;0	No
AL356481.3	antisense	-0.0862125	-1.06158	0.793966	NA	Low_Counts	0;0;3.31;1.2	0;1.17;2.45;3.33	No
AL356488.1	processed_pseudogene	NA	NA	NA	NA	All_Zero	0;0;0;0	0;0;0;0	No
AL356488.2	lincRNA	NA	NA	NA	NA	All_Zero	0;0;0;0	0;0;0;0	No
AL356488.3	antisense	-0.157703	-1.11551	0.649458	0.804128	Tested	21.06;14.17;14.89;16.17	34.6;26.87;13.47;1.66	No
AL356489.1	lincRNA	NA	NA	NA	NA	All_Zero	0;0;0;0	0;0;0;0	No
AL356489.2	lincRNA	NA	NA	NA	NA	All_Zero	0;0;0;0	0;0;0;0	No
AL356490.1	TEC	NA	NA	NA	NA	All_Zero	0;0;0;0	0;0;0;0	No
AL356498.1	processed_pseudogene	NA	NA	NA	NA	All_Zero	0;0;0;0	0;0;0;0	No
AL356512.1	antisense	0.255457	1.19371	0.462891	0.661666	Low_Counts	2.81;7.09;1.1;5.39	4.72;4.67;0;0	No
AL356515.1	lincRNA	0.00887464	1.00617	0.954291	NA	Low_Counts	0;0;0.55;0	0;0;0;0	No
AL356535.1	processed_pseudogene	-0.0668497	-1.04743	0.72286	NA	Low_Counts	0;1.77;0;0	0;2.34;0;0	No
AL356575.1	processed_pseudogene	NA	NA	NA	NA	All_Zero	0;0;0;0	0;0;0;0	No
AL356580.1	lincRNA	NA	NA	NA	NA	All_Zero	0;0;0;0	0;0;0;0	No
AL356583.1	unprocessed_pseudogene	NA	NA	NA	NA	All_Zero	0;0;0;0	0;0;0;0	No
AL356583.2	unprocessed_pseudogene	0.00706425	1.00491	0.962224	NA	Low_Counts	0;0;0;0.6	0;0;0;0	No
AL356583.3	unprocessed_pseudogene	NA	NA	NA	NA	All_Zero	0;0;0;0	0;0;0;0	No
AL356585.1	processed_pseudogene	-0.0514383	-1.0363	0.730192	NA	Low_Counts	0;0;0;0	0;1.17;0;0	No
AL356585.2	unprocessed_pseudogene	NA	NA	NA	NA	All_Zero	0;0;0;0	0;0;0;0	No
AL356585.3	unprocessed_pseudogene	NA	NA	NA	NA	All_Zero	0;0;0;0	0;0;0;0	No
AL356585.4	unprocessed_pseudogene	NA	NA	NA	NA	All_Zero	0;0;0;0	0;0;0;0	No
AL356596.1	TEC	NA	NA	NA	NA	All_Zero	0;0;0;0	0;0;0;0	No
AL356599.1	antisense	0.619229	1.53605	0.0317667	0.0997602	Tested	26.67;26.57;35.29;32.94	25.17;19.86;19.59;8.32	No
AL356608.1	lincRNA	NA	NA	NA	NA	All_Zero	0;0;0;0	0;0;0;0	No
AL356652.1	antisense	0.157493	1.11535	0.627997	NA	Low_Counts	1.4;1.77;1.1;1.2	0;1.17;0;1.66	No
AL356653.1	processed_pseudogene	-0.022187	-1.0155	0.881748	NA	Low_Counts	0;0;0;0.6	0;0;1.22;0	No
AL356737.1	TEC	0.00706425	1.00491	0.962224	NA	Low_Counts	0;0;0.55;0	0;0;0;0	No
AL356740.1	lincRNA	NA	NA	NA	NA	All_Zero	0;0;0;0	0;0;0;0	No
AL356740.2	sense_intronic	NA	NA	NA	NA	All_Zero	0;0;0;0	0;0;0;0	No
AL356740.3	sense_intronic	NA	NA	NA	NA	All_Zero	0;0;0;0	0;0;0;0	No
AL356750.1	TEC	-0.0398039	-1.02797	0.845922	NA	Low_Counts	0;0;0.55;0	0;0;1.22;0	No
AL356752.1	sense_intronic	0.00706425	1.00491	0.962224	NA	Low_Counts	0;0;0.55;0	0;0;0;0	No
AL356753.1	lincRNA	-0.022187	-1.0155	0.881748	NA	Low_Counts	0;0;0;0	0;0;0;0	No
AL356756.1	antisense	0.427887	1.34526	0.256141	0.454175	Tested	8.42;1.77;9.37;2.99	3.15;2.34;2.45;4.99	No
AL356776.1	processed_pseudogene	NA	NA	NA	NA	All_Zero	0;0;0;0	0;0;0;0	No
AL356800.1	processed_pseudogene	NA	NA	NA	NA	All_Zero	0;0;0;0	0;0;0;0	No
AL356801.1	processed_pseudogene	0.00706425	1.00491	0.962224	NA	Low_Counts	0;0;0;0.6	0;0;0;0	No
AL356804.1	lincRNA	NA	NA	NA	NA	All_Zero	0;0;0;0	0;0;0;0	No
AL356805.1	antisense	NA	NA	NA	NA	All_Zero	0;0;0;0	0;0;0;0	No
AL356806.1	processed_pseudogene	NA	NA	NA	NA	All_Zero	0;0;0;0	0;0;0;0	No
AL356859.1	antisense	0.117443	1.08481	0.564359	NA	Low_Counts	0;0;1.65;0.6	0;0;0;0	No
AL356863.1	TEC	NA	NA	NA	NA	All_Zero	0;0;0;0	0;0;0;0	No
AL356867.1	unprocessed_pseudogene	NA	NA	NA	NA	All_Zero	0;0;0;0	0;0;0;0	No
AL356961.1	lincRNA	NA	NA	NA	NA	All_Zero	0;0;0;0	0;0;0;0	No
AL356966.1	sense_intronic	0.00706425	1.00491	0.962224	NA	Low_Counts	0;0;0.55;0	0;0;0;0	No
AL356967.1	processed_pseudogene	NA	NA	NA	NA	All_Zero	0;0;0;0	0;0;0;0	No
AL356968.1	processed_pseudogene	NA	NA	NA	NA	All_Zero	0;0;0;0	0;0;0;0	No
AL356968.2	processed_pseudogene	0.102303	1.07349	0.520434	NA	Low_Counts	2.81;0;0;1.2	0;0;0;0	No
AL356981.1	processed_pseudogene	0.00706425	1.00491	0.962224	NA	Low_Counts	0;1.77;0;0	0;0;0;0	No
AL356986.1	processed_pseudogene	NA	NA	NA	NA	All_Zero	0;0;0;0	0;0;0;0	No
AL357033.1	antisense	0.0136446	1.0095	0.966487	0.9843	Low_Counts	1.4;10.63;1.65;0.6	0;1.17;4.9;6.66	No
AL357033.2	antisense	-0.0514383	-1.0363	0.730192	NA	Low_Counts	0;0;0;0	0;0;0;1.66	No
AL357033.3	antisense	NA	NA	NA	NA	All_Zero	0;0;0;0	0;0;0;0	No
AL357033.4	antisense	-0.510235	-1.42428	0.0956766	0.228709	Tested	16.85;8.86;11.58;23.36	37.75;17.52;20.81;23.3	No
AL357037.1	processed_pseudogene	NA	NA	NA	NA	All_Zero	0;0;0;0	0;0;0;0	No
AL357052.1	lincRNA	NA	NA	NA	NA	All_Zero	0;0;0;0	0;0;0;0	No
AL357054.1	processed_pseudogene	0.148601	1.10849	0.559956	NA	Low_Counts	2.81;0;0.55;0.6	1.57;0;0;0	No
AL357054.2	lincRNA	0.0932268	1.06675	0.584092	NA	Low_Counts	0;0;1.1;1.2	0;0;0;0	No
AL357054.3	lincRNA	-0.0423742	-1.02981	0.816529	NA	Low_Counts	0;0;0;1.2	0;0;2.45;0	No
AL357054.4	lincRNA	0.727748	1.65605	0.0317703	0.0997602	Tested	16.85;15.94;19.85;34.14	20.45;10.51;6.12;8.32	No
AL357055.1	processed_pseudogene	0.0100676	1.007	0.950489	NA	Low_Counts	0;0;0;0.6	0;0;0;0	No
AL357055.2	processed_pseudogene	-0.022187	-1.0155	0.881748	NA	Low_Counts	0;0;0;0	0;0;0;0	No
AL357055.3	lincRNA	0.0387961	1.02726	0.828026	NA	Low_Counts	0;0;1.1;0	0;0;0;0	No
AL357060.1	lincRNA	NA	NA	NA	NA	All_Zero	0;0;0;0	0;0;0;0	No
AL357060.2	lincRNA	-0.101262	-1.07271	0.565303	NA	Low_Counts	1.4;0;0;0	4.72;0;0;0	No
AL357060.3	antisense	-0.0783079	-1.05578	0.828376	0.912968	Low_Counts	0;1.77;4.96;1.8	0;2.34;3.67;4.99	No
AL357075.1	processed_pseudogene	NA	NA	NA	NA	All_Zero	0;0;0;0	0;0;0;0	No
AL357075.2	processed_pseudogene	NA	NA	NA	NA	All_Zero	0;0;0;0	0;0;0;0	No
AL357078.1	lincRNA	NA	NA	NA	NA	All_Zero	0;0;0;0	0;0;0;0	No
AL357078.2	processed_pseudogene	0.123965	1.08973	0.567636	NA	Low_Counts	2.81;0;0;1.2	0;0;0;1.66	No
AL357078.3	lincRNA	0.00615476	1.00428	0.967123	NA	Low_Counts	0;0;0.55;0	0;0;0;0	No
AL357079.1	antisense	-0.192398	-1.14266	0.500501	NA	Low_Counts	0;0;1.1;0	1.57;1.17;1.22;0	No
AL357080.1	processed_pseudogene	NA	NA	NA	NA	All_Zero	0;0;0;0	0;0;0;0	No
AL357084.1	processed_pseudogene	-0.0514383	-1.0363	0.730192	NA	Low_Counts	0;0;0;0	0;1.17;0;0	No
AL357093.1	antisense	0.186037	1.13763	0.366027	NA	Low_Counts	1.4;0;1.1;1.2	0;0;0;0	No
AL357093.2	antisense	NA	NA	NA	NA	All_Zero	0;0;0;0	0;0;0;0	No
AL357094.1	processed_pseudogene	NA	NA	NA	NA	All_Zero	0;0;0;0	0;0;0;0	No
AL357127.1	lincRNA	NA	NA	NA	NA	All_Zero	0;0;0;0	0;0;0;0	No
AL357134.1	processed_pseudogene	0.00706425	1.00491	0.962224	NA	Low_Counts	0;0;0;0.6	0;0;0;0	No
AL357137.1	processed_pseudogene	NA	NA	NA	NA	All_Zero	0;0;0;0	0;0;0;0	No
AL357139.1	processed_pseudogene	NA	NA	NA	NA	All_Zero	0;0;0;0	0;0;0;0	No
AL357140.1	antisense	-0.26286	-1.19986	0.486552	0.6815	Tested	2.81;3.54;3.31;4.19	7.86;7.01;3.67;1.66	No
AL357140.2	sense_intronic	-0.0508619	-1.03588	0.846393	NA	Low_Counts	0;0;1.65;1.2	0;0;1.22;3.33	No
AL357140.3	TEC	0.311636	1.24111	0.197961	NA	Low_Counts	0;3.54;1.1;1.2	0;0;0;0	No
AL357140.4	unitary_pseudogene	NA	NA	NA	NA	All_Zero	0;0;0;0	0;0;0;0	No
AL357143.1	transcribed_unitary_pseudogene	NA	NA	NA	NA	All_Zero	0;0;0;0	0;0;0;0	No
AL357143.2	unprocessed_pseudogene	NA	NA	NA	NA	All_Zero	0;0;0;0	0;0;0;0	No
AL357153.1	lincRNA	0.0918025	1.0657	0.540325	NA	Low_Counts	0;0;2.76;0	0;0;0;0	No
AL357153.2	lincRNA	NA	NA	NA	NA	All_Zero	0;0;0;0	0;0;0;0	No
AL357153.3	lincRNA	NA	NA	NA	NA	All_Zero	0;0;0;0	0;0;0;0	No
AL357153.4	unprocessed_pseudogene	NA	NA	NA	NA	All_Zero	0;0;0;0	0;0;0;0	No
AL357172.1	lincRNA	NA	NA	NA	NA	All_Zero	0;0;0;0	0;0;0;0	No
AL357312.1	processed_pseudogene	0.00706425	1.00491	0.962224	NA	Low_Counts	1.4;0;0;0	0;0;0;0	No
AL357314.1	antisense	NA	NA	NA	NA	All_Zero	0;0;0;0	0;0;0;0	No
AL357315.1	sense_overlapping	0.00422549	1.00293	0.982271	NA	Low_Counts	0;0;0.55;0.6	0;0;0;1.66	No
AL357315.2	processed_pseudogene	NA	NA	NA	NA	All_Zero	0;0;0;0	0;0;0;0	No
AL357373.1	processed_pseudogene	NA	NA	NA	NA	All_Zero	0;0;0;0	0;0;0;0	No
AL357375.1	antisense	0.00706425	1.00491	0.962224	NA	Low_Counts	0;1.77;0;0	0;0;0;0	No
AL357497.1	antisense	0.00706425	1.00491	0.962224	NA	Low_Counts	0;0;0.55;0	0;0;0;0	No
AL357500.1	lincRNA	NA	NA	NA	NA	All_Zero	0;0;0;0	0;0;0;0	No
AL357507.1	lincRNA	NA	NA	NA	NA	All_Zero	0;0;0;0	0;0;0;0	No
AL357514.1	lincRNA	0.00706425	1.00491	0.962224	NA	Low_Counts	1.4;0;0;0	0;0;0;0	No
AL357515.1	processed_pseudogene	NA	NA	NA	NA	All_Zero	0;0;0;0	0;0;0;0	No
AL357518.1	lincRNA	0.0688811	1.0489	0.733015	NA	Low_Counts	1.4;0;0.55;0	0;0;0;0	No
AL357519.1	lincRNA	0.104677	1.07525	0.485616	NA	Low_Counts	0;0;3.31;0	0;0;0;0	No
AL357520.1	processed_pseudogene	0.0363155	1.02549	0.807635	NA	Low_Counts	1.4;0;0.55;0	0;0;0;0	No
AL357552.1	unprocessed_pseudogene	NA	NA	NA	NA	All_Zero	0;0;0;0	0;0;0;0	No
AL357552.2	lincRNA	-2.02134	-4.05961	2.27145e-14	7.69002e-13	Tested	11.23;14.17;28.68;20.36	89.65;82.93;160.38;78.23	Down
AL357556.1	processed_pseudogene	NA	NA	NA	NA	All_Zero	0;0;0;0	0;0;0;0	No
AL357558.1	lincRNA	NA	NA	NA	NA	All_Zero	0;0;0;0	0;0;0;0	No
AL357558.2	lincRNA	NA	NA	NA	NA	All_Zero	0;0;0;0	0;0;0;0	No
AL357559.1	processed_pseudogene	NA	NA	NA	NA	All_Zero	0;0;0;0	0;0;0;0	No
AL357562.1	TEC	NA	NA	NA	NA	All_Zero	0;0;0;0	0;0;0;0	No
AL357563.1	processed_pseudogene	NA	NA	NA	NA	All_Zero	0;0;0;0	0;0;0;0	No
AL357568.1	antisense	NA	NA	NA	NA	All_Zero	0;0;0;0	0;0;0;0	No
AL357568.2	sense_intronic	0.00814355	1.00566	0.956537	NA	Low_Counts	0;0;0;0.6	0;0;0;0	No
AL357632.1	processed_pseudogene	-0.163522	-1.12002	0.506521	NA	Low_Counts	0;0;0.55;0.6	0;2.34;0;1.66	No
AL357673.1	protein_coding	-0.022187	-1.0155	0.881748	NA	Low_Counts	0;0;0;0	0;0;0;0	No
AL357673.2	antisense	NA	NA	NA	NA	All_Zero	0;0;0;0	0;0;0;0	No
AL357752.1	processed_pseudogene	NA	NA	NA	NA	All_Zero	0;0;0;0	0;0;0;0	No
AL357793.1	lincRNA	NA	NA	NA	NA	All_Zero	0;0;0;0	0;0;0;0	No
AL357793.2	lincRNA	NA	NA	NA	NA	All_Zero	0;0;0;0	0;0;0;0	No
AL357832.1	lincRNA	NA	NA	NA	NA	All_Zero	0;0;0;0	0;0;0;0	No
AL357832.2	lincRNA	0.00706425	1.00491	0.962224	NA	Low_Counts	0;0;0.55;0	0;0;0;0	No
AL357833.1	lincRNA	NA	NA	NA	NA	All_Zero	0;0;0;0	0;0;0;0	No
AL357833.2	lincRNA	NA	NA	NA	NA	All_Zero	0;0;0;0	0;0;0;0	No
AL357873.1	lincRNA	NA	NA	NA	NA	All_Zero	0;0;0;0	0;0;0;0	No
AL357874.1	antisense	NA	NA	NA	NA	All_Zero	0;0;0;0	0;0;0;0	No
AL357874.2	antisense	0.061319	1.04342	0.681517	NA	Low_Counts	0;1.77;1.1;0	0;0;0;0	No
AL357936.1	antisense	NA	NA	NA	NA	All_Zero	0;0;0;0	0;0;0;0	No
AL357992.1	antisense	0.00706425	1.00491	0.962224	NA	Low_Counts	0;0;0.55;0	0;0;0;0	No
AL358072.1	lincRNA	-0.354492	-1.27854	0.231104	NA	Low_Counts	1.4;0;2.21;0	4.72;0;7.35;0	No
AL358074.1	processed_transcript	0.186633	1.1381	0.594591	0.766856	Low_Counts	1.4;1.77;3.86;4.19	0;3.5;0;4.99	No
AL358075.1	antisense	NA	NA	NA	NA	All_Zero	0;0;0;0	0;0;0;0	No
AL358075.2	antisense	0.0430521	1.03029	0.82202	NA	Low_Counts	0;0;1.1;0	0;0;0;0	No
AL358075.3	processed_pseudogene	NA	NA	NA	NA	All_Zero	0;0;0;0	0;0;0;0	No
AL358075.4	protein_coding	NA	NA	NA	NA	All_Zero	0;0;0;0	0;0;0;0	No
AL358115.1	antisense	-0.022187	-1.0155	0.881748	NA	Low_Counts	1.4;0;0;0	0;0;1.22;0	No
AL358154.1	antisense	-0.022187	-1.0155	0.881748	NA	Low_Counts	0;0;0;0	0;0;0;0	No
AL358176.1	antisense	NA	NA	NA	NA	All_Zero	0;0;0;0	0;0;0;0	No
AL358176.2	processed_pseudogene	NA	NA	NA	NA	All_Zero	0;0;0;0	0;0;0;0	No
AL358176.3	processed_pseudogene	-0.105513	-1.07588	0.644319	NA	Low_Counts	1.4;0;0;0	1.57;0;0;1.66	No
AL358176.4	sense_intronic	NA	NA	NA	NA	All_Zero	0;0;0;0	0;0;0;0	No
AL358176.5	processed_pseudogene	NA	NA	NA	NA	All_Zero	0;0;0;0	0;0;0;0	No
AL358178.1	processed_pseudogene	-0.0806895	-1.05752	0.588517	NA	Low_Counts	0;0;0;0	1.57;0;1.22;0	No
AL358215.1	antisense	NA	NA	NA	NA	All_Zero	0;0;0;0	0;0;0;0	No
AL358215.2	lincRNA	NA	NA	NA	NA	All_Zero	0;0;0;0	0;0;0;0	No
AL358215.3	processed_transcript	NA	NA	NA	NA	All_Zero	0;0;0;0	0;0;0;0	No
AL358216.1	antisense	-0.0514383	-1.0363	0.730192	NA	Low_Counts	0;0;0;0	1.57;0;0;0	No
AL358232.1	unprocessed_pseudogene	-0.0514383	-1.0363	0.730192	NA	Low_Counts	0;0;0;0	0;1.17;0;0	No
AL358234.1	lincRNA	NA	NA	NA	NA	All_Zero	0;0;0;0	0;0;0;0	No
AL358292.1	lincRNA	NA	NA	NA	NA	All_Zero	0;0;0;0	0;0;0;0	No
AL358332.1	lincRNA	-0.0514383	-1.0363	0.730192	NA	Low_Counts	0;0;0;0	0;0;1.22;0	No
AL358333.1	antisense	NA	NA	NA	NA	All_Zero	0;0;0;0	0;0;0;0	No
AL358333.2	antisense	NA	NA	NA	NA	All_Zero	0;0;0;0	0;0;0;0	No
AL358333.3	antisense	0.394992	1.31494	0.237135	NA	Low_Counts	1.4;5.31;1.1;2.99	0;0;0;3.33	No
AL358334.1	antisense	NA	NA	NA	NA	All_Zero	0;0;0;0	0;0;0;0	No
AL358334.2	lincRNA	0.207729	1.15487	0.579715	0.755552	Tested	7.02;7.09;6.07;4.19	6.29;5.84;1.22;4.99	No
AL358334.3	antisense	NA	NA	NA	NA	All_Zero	0;0;0;0	0;0;0;0	No
AL358335.1	processed_pseudogene	NA	NA	NA	NA	All_Zero	0;0;0;0	0;0;0;0	No
AL358335.2	lincRNA	0.00706425	1.00491	0.962224	NA	Low_Counts	0;0;0.55;0	0;0;0;0	No
AL358335.3	processed_pseudogene	NA	NA	NA	NA	All_Zero	0;0;0;0	0;0;0;0	No
AL358393.1	lincRNA	NA	NA	NA	NA	All_Zero	0;0;0;0	0;0;0;0	No
AL358394.1	lincRNA	NA	NA	NA	NA	All_Zero	0;0;0;0	0;0;0;0	No
AL358394.2	processed_transcript	-0.022187	-1.0155	0.881748	NA	Low_Counts	0;0;0;0	0;0;0;0	No
AL358394.3	processed_transcript	NA	NA	NA	NA	All_Zero	0;0;0;0	0;0;0;0	No
AL358452.1	antisense	NA	NA	NA	NA	All_Zero	0;0;0;0	0;0;0;0	No
AL358453.1	processed_pseudogene	-0.0179669	-1.01253	0.92419	NA	Low_Counts	0;0;0;0	0;0;0;0	No
AL358472.1	processed_pseudogene	0.182421	1.13479	0.437738	NA	Low_Counts	0;1.77;1.1;0.6	0;0;0;0	No
AL358472.2	lincRNA	0.0240918	1.01684	0.93638	NA	Low_Counts	1.4;0;0.55;1.2	0;1.17;0;1.66	No
AL358472.3	antisense	0.582256	1.49719	0.0800595	0.201334	Tested	40.71;14.17;40.81;26.35	14.16;21.03;24.49;11.65	No
AL358472.4	antisense	0.25116	1.19016	0.466631	0.665174	Tested	12.63;12.4;17.65;13.18	17.3;10.51;4.9;13.32	No
AL358473.1	antisense	-0.0909972	-1.06511	0.7855	NA	Low_Counts	1.4;0;3.86;0.6	1.57;2.34;1.22;3.33	No
AL358473.2	antisense	NA	NA	NA	NA	All_Zero	0;0;0;0	0;0;0;0	No
AL358612.1	antisense	NA	NA	NA	NA	All_Zero	0;0;0;0	0;0;0;0	No
AL358613.1	antisense	NA	NA	NA	NA	All_Zero	0;0;0;0	0;0;0;0	No
AL358613.2	lincRNA	NA	NA	NA	NA	All_Zero	0;0;0;0	0;0;0;0	No
AL358779.1	lincRNA	NA	NA	NA	NA	All_Zero	0;0;0;0	0;0;0;0	No
AL358781.1	antisense	0.439694	1.35632	0.0346268	0.106548	Tested	49.14;70.86;59.01;67.08	42.47;33.87;56.32;43.28	No
AL358781.2	antisense	0.186069	1.13766	0.436089	NA	Low_Counts	0;1.77;0.55;1.2	0;0;0;0	No
AL358790.1	antisense	-0.204199	-1.15205	0.33998	NA	Low_Counts	0;0;0;0	0;2.34;1.22;0	No
AL358794.1	processed_pseudogene	-0.022187	-1.0155	0.881748	NA	Low_Counts	0;0;0;0	0;0;0;0	No
AL358832.1	processed_pseudogene	NA	NA	NA	NA	All_Zero	0;0;0;0	0;0;0;0	No
AL358852.1	antisense	-0.187881	-1.13909	0.392951	NA	Low_Counts	0;0;0.55;1.8	0;0;0;8.32	No
AL358876.1	processed_pseudogene	NA	NA	NA	NA	All_Zero	0;0;0;0	0;0;0;0	No
AL358876.2	lincRNA	0.0581104	1.0411	0.751845	NA	Low_Counts	2.81;0;0;0.6	0;1.17;0;0	No
AL358913.1	processed_pseudogene	NA	NA	NA	NA	All_Zero	0;0;0;0	0;0;0;0	No
AL358913.2	processed_pseudogene	NA	NA	NA	NA	All_Zero	0;0;0;0	0;0;0;0	No
AL358933.1	lincRNA	0.035515	1.02492	0.857976	NA	Low_Counts	0;0;2.21;0.6	0;0;0;3.33	No
AL358934.1	processed_pseudogene	NA	NA	NA	NA	All_Zero	0;0;0;0	0;0;0;0	No
AL358937.1	antisense	-0.0128615	-1.00895	0.957297	NA	Low_Counts	0;0;1.1;0	0;0;0;1.66	No
AL358942.1	processed_pseudogene	-0.022187	-1.0155	0.881748	NA	Low_Counts	0;0;0;0	0;0;0;0	No
AL358944.1	processed_pseudogene	NA	NA	NA	NA	All_Zero	0;0;0;0	0;0;0;0	No
AL358972.1	lincRNA	NA	NA	NA	NA	All_Zero	0;0;0;0	0;0;0;0	No
AL358975.1	lincRNA	-0.210962	-1.15746	0.497428	NA	Low_Counts	1.4;0;0;1.8	0;2.34;2.45;1.66	No
AL358976.1	processed_pseudogene	NA	NA	NA	NA	All_Zero	0;0;0;0	0;0;0;0	No
AL359073.1	processed_pseudogene	NA	NA	NA	NA	All_Zero	0;0;0;0	0;0;0;0	No
AL359075.1	transcribed_unitary_pseudogene	0.501664	1.41585	0.105027	0.244207	Tested	21.06;23.03;18.2;20.96	7.86;17.52;14.69;11.65	No
AL359075.2	processed_transcript	0.00706425	1.00491	0.962224	NA	Low_Counts	0;0;0.55;0	0;0;0;0	No
AL359075.3	processed_pseudogene	NA	NA	NA	NA	All_Zero	0;0;0;0	0;0;0;0	No
AL359076.1	antisense	-0.0599254	-1.04241	0.82105	NA	Low_Counts	0;1.77;0;1.2	0;3.5;0;0	No
AL359081.1	lincRNA	-0.0936809	-1.06709	0.560657	NA	Low_Counts	0;0;0.55;0	0;0;3.67;0	No
AL359091.1	processed_pseudogene	NA	NA	NA	NA	All_Zero	0;0;0;0	0;0;0;0	No
AL359091.2	lincRNA	NA	NA	NA	NA	All_Zero	0;0;0;0	0;0;0;0	No
AL359091.3	antisense	-0.256567	-1.19463	0.33781	NA	Low_Counts	0;0;3.31;0	1.57;0;0;9.99	No
AL359091.4	sense_intronic	-0.902819	-1.86972	0.0169043	0.060256	Tested	0;1.77;4.41;2.99	1.57;14.02;8.57;14.98	No
AL359092.1	processed_pseudogene	NA	NA	NA	NA	All_Zero	0;0;0;0	0;0;0;0	No
AL359092.2	processed_pseudogene	0.0585719	1.04143	0.792655	NA	Low_Counts	0;0;2.76;0.6	0;0;0;3.33	No
AL359094.1	antisense	0.0550053	1.03886	0.78013	NA	Low_Counts	1.4;0;0.55;0.6	0;0;1.22;0	No
AL359094.2	antisense	NA	NA	NA	NA	All_Zero	0;0;0;0	0;0;0;0	No
AL359095.1	sense_intronic	0.199948	1.14866	0.402851	NA	Low_Counts	0;8.86;0;0.6	0;2.34;0;0	No
AL359182.1	antisense	NA	NA	NA	NA	All_Zero	0;0;0;0	0;0;0;0	No
AL359182.2	lincRNA	-0.352288	-1.27658	0.132499	NA	Low_Counts	0;0;0;0	0;1.17;1.22;4.99	No
AL359183.1	TEC	-0.589673	-1.50491	0.114522	0.259265	Tested	5.62;0;4.96;7.79	1.57;14.02;14.69;9.99	No
AL359195.1	lincRNA	NA	NA	NA	NA	All_Zero	0;0;0;0	0;0;0;0	No
AL359195.2	TEC	0.00706425	1.00491	0.962224	NA	Low_Counts	1.4;0;0;0	0;0;0;0	No
AL359198.1	antisense	0.747047	1.67835	0.0411963	0.121536	Tested	1.4;5.31;8.27;5.39	0;1.17;1.22;1.66	No
AL359198.2	unprocessed_pseudogene	NA	NA	NA	NA	All_Zero	0;0;0;0	0;0;0;0	No
AL359212.1	processed_pseudogene	NA	NA	NA	NA	All_Zero	0;0;0;0	0;0;0;0	No
AL359219.1	processed_pseudogene	NA	NA	NA	NA	All_Zero	0;0;0;0	0;0;0;0	No
AL359219.2	processed_pseudogene	0.00706425	1.00491	0.962224	NA	Low_Counts	0;0;0;0.6	0;0;0;0	No
AL359220.1	antisense	0.76583	1.70035	0.0389135	0.116461	Tested	4.21;8.86;6.62;4.79	3.15;2.34;1.22;0	No
AL359232.1	lincRNA	-0.390452	-1.3108	0.277187	0.478322	Low_Counts	0;3.54;1.1;2.99	4.72;8.18;0;3.33	No
AL359233.1	antisense	NA	NA	NA	NA	All_Zero	0;0;0;0	0;0;0;0	No
AL359237.1	lincRNA	0.497305	1.41157	0.185803	0.365958	Tested	5.62;3.54;6.07;4.79	3.15;3.5;2.45;0	No
AL359238.1	lincRNA	NA	NA	NA	NA	All_Zero	0;0;0;0	0;0;0;0	No
AL359258.1	lincRNA	NA	NA	NA	NA	All_Zero	0;0;0;0	0;0;0;0	No
AL359258.2	antisense	-0.022187	-1.0155	0.881748	NA	Low_Counts	0;0;0;0	0;0;0;0	No
AL359258.3	TEC	0.0977407	1.0701	0.602285	NA	Low_Counts	0;0;3.31;0	0;0;1.22;0	No
AL359263.1	processed_pseudogene	NA	NA	NA	NA	All_Zero	0;0;0;0	0;0;0;0	No
AL359265.1	unprocessed_pseudogene	0.10933	1.07873	0.589124	NA	Low_Counts	1.4;0;0;1.2	0;0;0;0	No
AL359265.2	processed_pseudogene	NA	NA	NA	NA	All_Zero	0;0;0;0	0;0;0;0	No
AL359265.3	antisense	0.00706425	1.00491	0.962224	NA	Low_Counts	0;0;0;0.6	0;0;0;0	No
AL359273.1	transcribed_unitary_pseudogene	NA	NA	NA	NA	All_Zero	0;0;0;0	0;0;0;0	No
AL359313.1	lincRNA	NA	NA	NA	NA	All_Zero	0;0;0;0	0;0;0;0	No
AL359314.1	misc_RNA	NA	NA	NA	NA	All_Zero	0;0;0;0	0;0;0;0	No
AL359317.1	lincRNA	0.00706425	1.00491	0.962224	NA	Low_Counts	0;0;0;0.6	0;0;0;0	No
AL359317.2	lincRNA	0.0799808	1.057	0.693903	NA	Low_Counts	0;0;7.17;0	4.72;0;0;0	No
AL359378.1	lincRNA	NA	NA	NA	NA	All_Zero	0;0;0;0	0;0;0;0	No
AL359378.2	lincRNA	NA	NA	NA	NA	All_Zero	0;0;0;0	0;0;0;0	No
AL359382.1	lincRNA	NA	NA	NA	NA	All_Zero	0;0;0;0	0;0;0;0	No
AL359385.1	processed_pseudogene	0.00706425	1.00491	0.962224	NA	Low_Counts	0;0;0.55;0	0;0;0;0	No
AL359396.1	TEC	NA	NA	NA	NA	All_Zero	0;0;0;0	0;0;0;0	No
AL359397.1	lincRNA	0.100681	1.07228	0.599681	NA	Low_Counts	1.4;0;0.55;0.6	0;0;0;0	No
AL359397.2	lincRNA	-0.415442	-1.33371	0.196283	0.379381	Tested	12.63;12.4;8.82;10.18	9.44;15.19;14.69;23.3	No
AL359399.1	antisense	NA	NA	NA	NA	All_Zero	0;0;0;0	0;0;0;0	No
AL359458.1	lincRNA	NA	NA	NA	NA	All_Zero	0;0;0;0	0;0;0;0	No
AL359475.1	sense_intronic	-0.022187	-1.0155	0.881748	NA	Low_Counts	0;0;0;0	0;0;0;0	No
AL359502.1	lincRNA	NA	NA	NA	NA	All_Zero	0;0;0;0	0;0;0;0	No
AL359504.1	processed_pseudogene	NA	NA	NA	NA	All_Zero	0;0;0;0	0;0;0;0	No
AL359504.2	lincRNA	-1.03259	-2.04569	0.00109897	0.00619292	Tested	2.81;15.94;14.89;22.16	26.74;26.87;41.63;53.26	Down
AL359510.1	processed_pseudogene	NA	NA	NA	NA	All_Zero	0;0;0;0	0;0;0;0	No
AL359510.2	TEC	NA	NA	NA	NA	All_Zero	0;0;0;0	0;0;0;0	No
AL359511.1	processed_pseudogene	NA	NA	NA	NA	All_Zero	0;0;0;0	0;0;0;0	No
AL359513.1	lincRNA	-0.659527	-1.57957	0.0763441	0.19382	Tested	8.42;1.77;1.65;8.38	9.44;10.51;15.92;8.32	No
AL359532.1	sense_intronic	0.600152	1.51588	0.0544612	NA	Low_Counts	7.02;5.31;1.65;1.2	0;0;1.22;1.66	No
AL359535.1	processed_pseudogene	NA	NA	NA	NA	All_Zero	0;0;0;0	0;0;0;0	No
AL359538.1	processed_transcript	-0.0894386	-1.06396	0.652321	NA	Low_Counts	0;0;0;0.6	0;1.17;1.22;0	No
AL359541.1	antisense	-0.106886	-1.0769	0.624949	NA	Low_Counts	0;1.77;0.55;0	0;0;3.67;0	No
AL359547.1	lincRNA	NA	NA	NA	NA	All_Zero	0;0;0;0	0;0;0;0	No
AL359547.2	processed_pseudogene	0.00706425	1.00491	0.962224	NA	Low_Counts	0;1.77;0;0	0;0;0;0	No
AL359551.1	lincRNA	0.23127	1.17387	0.462109	NA	Low_Counts	2.81;0;1.1;2.4	0;0;1.22;1.66	No
AL359555.1	antisense	0.425105	1.34267	0.25572	0.453666	Low_Counts	4.21;3.54;6.07;3.59	1.57;2.34;3.67;1.66	No
AL359633.1	processed_pseudogene	NA	NA	NA	NA	All_Zero	0;0;0;0	0;0;0;0	No
AL359633.2	antisense	NA	NA	NA	NA	All_Zero	0;0;0;0	0;0;0;0	No
AL359634.1	transcribed_processed_pseudogene	-0.0514383	-1.0363	0.730192	NA	Low_Counts	0;0;0;0	0;0;1.22;0	No
AL359636.1	antisense	0.00611753	1.00425	0.967311	NA	Low_Counts	0;0;0.55;0	0;0;0;0	No
AL359636.2	antisense	NA	NA	NA	NA	All_Zero	0;0;0;0	0;0;0;0	No
AL359636.3	lincRNA	NA	NA	NA	NA	All_Zero	0;0;0;0	0;0;0;0	No
AL359641.1	processed_pseudogene	NA	NA	NA	NA	All_Zero	0;0;0;0	0;0;0;0	No
AL359643.1	processed_pseudogene	-0.022187	-1.0155	0.881748	NA	Low_Counts	0;0;0;0.6	0;0;0;1.66	No
AL359643.2	lincRNA	-0.309326	-1.23913	0.401932	0.605355	Tested	1.4;7.09;0;5.99	1.57;4.67;11.02;6.66	No
AL359643.3	lincRNA	-0.39746	-1.31719	0.22834	0.419678	Tested	23.87;10.63;39.15;34.14	29.88;19.86;41.63;71.57	No
AL359644.1	antisense	0.170966	1.12581	0.363871	NA	Low_Counts	2.81;0;1.1;0.6	0;0;0;0	No
AL359649.1	lincRNA	NA	NA	NA	NA	All_Zero	0;0;0;0	0;0;0;0	No
AL359672.1	processed_pseudogene	NA	NA	NA	NA	All_Zero	0;0;0;0	0;0;0;0	No
AL359682.1	lincRNA	0.145665	1.10624	0.546779	NA	Low_Counts	4.21;0;0.55;0.6	0;1.17;1.22;0	No
AL359692.1	processed_pseudogene	NA	NA	NA	NA	All_Zero	0;0;0;0	0;0;0;0	No
AL359693.1	lincRNA	NA	NA	NA	NA	All_Zero	0;0;0;0	0;0;0;0	No
AL359694.1	processed_pseudogene	NA	NA	NA	NA	All_Zero	0;0;0;0	0;0;0;0	No
AL359694.2	lincRNA	0.00706425	1.00491	0.962224	NA	Low_Counts	0;0;0;0.6	0;0;0;0	No
AL359697.1	sense_intronic	-0.0990935	-1.0711	0.74646	NA	Low_Counts	1.4;0;2.76;1.2	3.15;4.67;0;0	No
AL359704.1	processed_pseudogene	-0.022187	-1.0155	0.881748	NA	Low_Counts	0;0;0;0.6	0;0;1.22;0	No
AL359704.2	processed_pseudogene	0.00706425	1.00491	0.962224	NA	Low_Counts	0;0;0.55;0	0;0;0;0	No
AL359706.1	lincRNA	NA	NA	NA	NA	All_Zero	0;0;0;0	0;0;0;0	No
AL359710.1	lincRNA	-0.022187	-1.0155	0.881748	NA	Low_Counts	0;0;0;0	0;0;0;0	No
AL359711.1	processed_pseudogene	NA	NA	NA	NA	All_Zero	0;0;0;0	0;0;0;0	No
AL359711.2	antisense	-0.0469696	-1.03309	0.839743	NA	Low_Counts	1.4;0;0;0.6	0;0;1.22;1.66	No
AL359715.1	processed_pseudogene	0.085743	1.06123	0.665171	NA	Low_Counts	0;0;0.55;1.2	0;0;0;0	No
AL359715.2	lincRNA	-0.253157	-1.19181	0.4782	0.674228	Low_Counts	0;1.77;2.21;2.4	1.57;5.84;3.67;0	No
AL359715.3	lincRNA	-0.0430233	-1.03027	0.901539	NA	Low_Counts	0;1.77;3.86;1.2	3.15;1.17;2.45;1.66	No
AL359715.4	lincRNA	-0.0695795	-1.04941	0.853936	0.92805	Tested	1.4;8.86;4.41;4.79	3.15;4.67;4.9;8.32	No
AL359715.5	TEC	0.0113925	1.00793	0.941584	NA	Low_Counts	2.81;0;0;0	0;1.17;0;0	No
AL359736.1	protein_coding	NA	NA	NA	NA	All_Zero	0;0;0;0	0;0;0;0	No
AL359736.2	processed_pseudogene	NA	NA	NA	NA	All_Zero	0;0;0;0	0;0;0;0	No
AL359736.3	protein_coding	NA	NA	NA	NA	All_Zero	0;0;0;0	0;0;0;0	No
AL359738.1	antisense	NA	NA	NA	NA	All_Zero	0;0;0;0	0;0;0;0	No
AL359740.1	TEC	0.00706425	1.00491	0.962224	NA	Low_Counts	1.4;0;0;0	0;0;0;0	No
AL359741.1	unprocessed_pseudogene	NA	NA	NA	NA	All_Zero	0;0;0;0	0;0;0;0	No
AL359742.1	unprocessed_pseudogene	NA	NA	NA	NA	All_Zero	0;0;0;0	0;0;0;0	No
AL359743.1	lincRNA	0.0386304	1.02714	0.866498	NA	Low_Counts	0;0;0.55;1.2	0;0;1.22;0	No
AL359745.1	lincRNA	NA	NA	NA	NA	All_Zero	0;0;0;0	0;0;0;0	No
AL359747.1	transcribed_unprocessed_pseudogene	NA	NA	NA	NA	All_Zero	0;0;0;0	0;0;0;0	No
AL359752.1	sense_overlapping	-0.403867	-1.32305	0.259448	0.458123	Tested	5.62;15.94;6.07;19.76	7.86;11.68;34.28;18.31	No
AL359757.1	TEC	NA	NA	NA	NA	All_Zero	0;0;0;0	0;0;0;0	No
AL359757.2	TEC	NA	NA	NA	NA	All_Zero	0;0;0;0	0;0;0;0	No
AL359759.1	lincRNA	-0.022187	-1.0155	0.881748	NA	Low_Counts	0;0;0;0	0;0;0;0	No
AL359764.1	lincRNA	0.0351213	1.02464	0.863198	NA	Low_Counts	0;0;0;1.8	0;0;1.22;0	No
AL359771.1	lincRNA	NA	NA	NA	NA	All_Zero	0;0;0;0	0;0;0;0	No
AL359792.1	lincRNA	NA	NA	NA	NA	All_Zero	0;0;0;0	0;0;0;0	No
AL359815.1	antisense	NA	NA	NA	NA	All_Zero	0;0;0;0	0;0;0;0	No
AL359821.1	processed_pseudogene	NA	NA	NA	NA	All_Zero	0;0;0;0	0;0;0;0	No
AL359834.1	lincRNA	-0.022187	-1.0155	0.881748	NA	Low_Counts	0;0;0;0	0;0;0;0	No
AL359837.1	processed_pseudogene	0.00706425	1.00491	0.962224	NA	Low_Counts	0;0;0;0.6	0;0;0;0	No
AL359839.1	processed_pseudogene	NA	NA	NA	NA	All_Zero	0;0;0;0	0;0;0;0	No
AL359845.1	processed_pseudogene	NA	NA	NA	NA	All_Zero	0;0;0;0	0;0;0;0	No
AL359851.1	lincRNA	NA	NA	NA	NA	All_Zero	0;0;0;0	0;0;0;0	No
AL359852.1	TEC	-0.0514383	-1.0363	0.730192	NA	Low_Counts	0;0;0;0	1.57;0;0;0	No
AL359853.1	antisense	NA	NA	NA	NA	All_Zero	0;0;0;0	0;0;0;0	No
AL359853.2	lincRNA	-0.022187	-1.0155	0.881748	NA	Low_Counts	0;0;0;0	0;0;0;0	No
AL359853.3	lincRNA	NA	NA	NA	NA	All_Zero	0;0;0;0	0;0;0;0	No
AL359854.1	processed_pseudogene	NA	NA	NA	NA	All_Zero	0;0;0;0	0;0;0;0	No
AL359873.1	lincRNA	0.00706425	1.00491	0.962224	NA	Low_Counts	0;0;0.55;0	0;0;0;0	No
AL359878.1	processed_transcript	0.119327	1.08623	0.750715	0.867712	Tested	9.83;3.54;7.17;3.59	6.29;4.67;4.9;4.99	No
AL359878.2	antisense	0.00611753	1.00425	0.967311	NA	Low_Counts	0;0;0.55;0	0;0;0;0	No
AL359880.1	sense_intronic	NA	NA	NA	NA	All_Zero	0;0;0;0	0;0;0;0	No
AL359881.1	lincRNA	NA	NA	NA	NA	All_Zero	0;0;0;0	0;0;0;0	No
AL359881.2	lincRNA	NA	NA	NA	NA	All_Zero	0;0;0;0	0;0;0;0	No
AL359881.3	lincRNA	-0.268094	-1.20422	0.386962	NA	Low_Counts	0;1.77;1.1;0	1.57;3.5;0;1.66	No
AL359885.1	processed_pseudogene	NA	NA	NA	NA	All_Zero	0;0;0;0	0;0;0;0	No
AL359893.1	processed_pseudogene	0.0586898	1.04152	0.69438	NA	Low_Counts	0;0;1.65;0	0;0;0;0	No
AL359915.1	lincRNA	NA	NA	NA	NA	All_Zero	0;0;0;0	0;0;0;0	No
AL359915.2	antisense	-0.255633	-1.19386	0.391465	0.595327	Tested	22.46;21.26;23.71;19.76	12.58;35.04;26.93;33.29	No
AL359918.1	processed_pseudogene	0.00524153	1.00364	0.973036	NA	Low_Counts	0;0;0.55;0.6	0;0;1.22;0	No
AL359918.2	antisense	NA	NA	NA	NA	All_Zero	0;0;0;0	0;0;0;0	No
AL359920.1	unprocessed_pseudogene	NA	NA	NA	NA	All_Zero	0;0;0;0	0;0;0;0	No
AL359921.1	antisense	0.0855736	1.06111	0.748648	NA	Low_Counts	0;0;1.1;1.2	0;1.17;0;0	No
AL359921.2	antisense	-0.00809966	-1.00563	0.981148	0.990642	Low_Counts	1.4;0;2.76;1.8	0;3.5;1.22;1.66	No
AL359922.1	protein_coding	NA	NA	NA	NA	All_Zero	0;0;0;0	0;0;0;0	No
AL359922.2	antisense	0.261159	1.19844	0.489166	0.683814	Tested	0;7.09;8.82;6.59	4.72;5.84;2.45;3.33	No
AL359922.3	TEC	0.640073	1.55841	0.0725714	0.186629	Low_Counts	2.81;5.31;3.86;2.4	0;2.34;0;0	No
AL359924.1	antisense	NA	NA	NA	NA	All_Zero	0;0;0;0	0;0;0;0	No
AL359955.1	unprocessed_pseudogene	-0.0514383	-1.0363	0.730192	NA	Low_Counts	0;0;0;0	0;0;1.22;0	No
AL359955.2	processed_pseudogene	NA	NA	NA	NA	All_Zero	0;0;0;0	0;0;0;0	No
AL359962.1	sense_intronic	NA	NA	NA	NA	All_Zero	0;0;0;0	0;0;0;0	No
AL359962.2	lincRNA	NA	NA	NA	NA	All_Zero	0;0;0;0	0;0;0;0	No
AL359976.1	processed_pseudogene	0.00706425	1.00491	0.962224	NA	Low_Counts	0;0;0.55;0	0;0;0;0	No
AL359979.1	lincRNA	NA	NA	NA	NA	All_Zero	0;0;0;0	0;0;0;0	No
AL359979.2	lincRNA	NA	NA	NA	NA	All_Zero	0;0;0;0	0;0;0;0	No
AL359980.1	lincRNA	-0.0167489	-1.01168	0.931554	NA	Low_Counts	0;0;0;0	0;0;0;0	No
AL359999.1	processed_pseudogene	NA	NA	NA	NA	All_Zero	0;0;0;0	0;0;0;0	No
AL360004.1	lincRNA	0.0431055	1.03033	0.803309	NA	Low_Counts	0;0;0.55;0.6	0;0;0;0	No
AL360007.1	lincRNA	NA	NA	NA	NA	All_Zero	0;0;0;0	0;0;0;0	No
AL360012.1	lincRNA	NA	NA	NA	NA	All_Zero	0;0;0;0	0;0;0;0	No
AL360013.1	processed_pseudogene	NA	NA	NA	NA	All_Zero	0;0;0;0	0;0;0;0	No
AL360013.2	lincRNA	0.351371	1.27577	0.347794	0.555449	Tested	2.81;15.94;6.62;3.59	7.86;2.34;4.9;1.66	No
AL360014.1	lincRNA	0.00706425	1.00491	0.962224	NA	Low_Counts	0;0;0;0.6	0;0;0;0	No
AL360081.1	processed_pseudogene	0.0363155	1.02549	0.807635	NA	Low_Counts	0;0;0;1.2	0;0;0;0	No
AL360085.1	processed_pseudogene	NA	NA	NA	NA	All_Zero	0;0;0;0	0;0;0;0	No
AL360089.1	lincRNA	NA	NA	NA	NA	All_Zero	0;0;0;0	0;0;0;0	No
AL360091.1	sense_intronic	-0.0514383	-1.0363	0.730192	NA	Low_Counts	0;0;0;0	0;0;0;1.66	No
AL360091.2	sense_intronic	NA	NA	NA	NA	All_Zero	0;0;0;0	0;0;0;0	No
AL360091.3	antisense	-0.022187	-1.0155	0.881748	NA	Low_Counts	0;0;0;0.6	0;1.17;0;0	No
AL360093.1	lincRNA	0.00706425	1.00491	0.962224	NA	Low_Counts	1.4;0;0;0	0;0;0;0	No
AL360157.1	lincRNA	0.0363155	1.02549	0.807635	NA	Low_Counts	0;0;1.1;0	0;0;0;0	No
AL360169.1	antisense	NA	NA	NA	NA	All_Zero	0;0;0;0	0;0;0;0	No
AL360169.2	sense_overlapping	0.00644948	1.00448	0.986384	0.992386	Low_Counts	5.62;3.54;3.86;4.79	1.57;5.84;4.9;4.99	No
AL360175.1	lincRNA	0.0363155	1.02549	0.807635	NA	Low_Counts	0;0;0.55;0.6	0;0;0;0	No
AL360181.1	antisense	NA	NA	NA	NA	All_Zero	0;0;0;0	0;0;0;0	No
AL360181.2	antisense	-0.164987	-1.12116	0.510385	NA	Low_Counts	0;0;1.65;0	0;2.34;2.45;0	No
AL360181.3	protein_coding	NA	NA	NA	NA	All_Zero	0;0;0;0	0;0;0;0	No
AL360181.4	lincRNA	0.00706425	1.00491	0.962224	NA	Low_Counts	0;0;0;0.6	0;0;0;0	No
AL360181.5	protein_coding	NA	NA	NA	NA	All_Zero	0;0;0;0	0;0;0;0	No
AL360182.1	processed_pseudogene	0.170232	1.12524	0.344375	NA	Low_Counts	0;5.31;0;1.2	0;0;0;0	No
AL360182.2	antisense	0.00706425	1.00491	0.962224	NA	Low_Counts	0;0;0.55;0	0;0;0;0	No
AL360219.1	lincRNA	-0.214968	-1.16068	0.539537	0.725259	Low_Counts	0;1.77;0.55;2.4	3.15;3.5;0;1.66	No
AL360221.1	processed_pseudogene	NA	NA	NA	NA	All_Zero	0;0;0;0	0;0;0;0	No
AL360227.1	antisense	NA	NA	NA	NA	All_Zero	0;0;0;0	0;0;0;0	No
AL360267.1	lincRNA	NA	NA	NA	NA	All_Zero	0;0;0;0	0;0;0;0	No
AL360268.1	antisense	NA	NA	NA	NA	All_Zero	0;0;0;0	0;0;0;0	No
AL360268.2	antisense	NA	NA	NA	NA	All_Zero	0;0;0;0	0;0;0;0	No
AL360270.1	antisense	-0.311882	-1.24133	0.307202	NA	Low_Counts	0;1.77;0.55;0.6	1.57;1.17;4.9;0	No
AL360270.2	sense_overlapping	1.1952	2.28976	0.0014706	0.00794327	Tested	21.06;10.63;9.37;8.38	4.72;2.34;1.22;1.66	Up
AL360270.3	antisense	0.0959649	1.06878	0.687492	NA	Low_Counts	2.81;0;0;0.6	0;0;1.22;0	No
AL360271.1	processed_pseudogene	NA	NA	NA	NA	All_Zero	0;0;0;0	0;0;0;0	No
AL360271.2	unprocessed_pseudogene	NA	NA	NA	NA	All_Zero	0;0;0;0	0;0;0;0	No
AL360272.1	processed_pseudogene	NA	NA	NA	NA	All_Zero	0;0;0;0	0;0;0;0	No
AL360294.1	lincRNA	NA	NA	NA	NA	All_Zero	0;0;0;0	0;0;0;0	No
AL360295.1	antisense	NA	NA	NA	NA	All_Zero	0;0;0;0	0;0;0;0	No
AL365181.1	lincRNA	0.49901	1.41324	0.122343	0.272026	Tested	21.06;15.94;17.65;20.96	9.44;17.52;12.24;8.32	No
AL365181.2	lincRNA	1.06668	2.09461	0.00391875	0.0182195	Tested	12.63;5.31;4.96;3.59	1.57;1.17;0;0	Up
AL365181.3	antisense	0.993822	1.99145	0.00552674	0.024174	Tested	7.02;3.54;6.07;4.19	0;0;0;0	Up
AL365181.4	lincRNA	-0.022187	-1.0155	0.881748	NA	Low_Counts	0;0;0;0	0;0;0;0	No
AL365184.1	antisense	NA	NA	NA	NA	All_Zero	0;0;0;0	0;0;0;0	No
AL365184.2	lincRNA	-0.022187	-1.0155	0.881748	NA	Low_Counts	1.4;0;0;0	0;0;0;1.66	No
AL365194.1	antisense	NA	NA	NA	NA	All_Zero	0;0;0;0	0;0;0;0	No
AL365199.1	lincRNA	0.000762864	1.00053	0.996442	NA	Low_Counts	0;0;1.1;0	0;0;0;1.66	No
AL365203.1	lincRNA	0.00347719	1.00241	0.987553	0.992965	Tested	57.56;47.83;46.32;35.34	48.76;40.88;51.42;41.61	No
AL365203.2	processed_pseudogene	NA	NA	NA	NA	All_Zero	0;0;0;0	0;0;0;0	No
AL365203.3	lincRNA	0.453276	1.36915	0.187438	0.368131	Tested	14.04;10.63;14.89;18.57	9.44;18.69;4.9;3.33	No
AL365204.1	lincRNA	NA	NA	NA	NA	All_Zero	0;0;0;0	0;0;0;0	No
AL365204.2	lincRNA	0.890262	1.85351	0.0178921	0.0630902	Tested	12.63;14.17;13.79;5.99	3.15;7.01;2.45;3.33	No
AL365204.3	unprocessed_pseudogene	NA	NA	NA	NA	All_Zero	0;0;0;0	0;0;0;0	No
AL365205.1	protein_coding	-0.125849	-1.09115	0.730416	0.856391	Low_Counts	1.4;1.77;4.41;1.8	4.72;1.17;3.67;3.33	No
AL365205.2	antisense	-0.702664	-1.62751	0.0452508	0.130557	Tested	14.04;19.49;8.27;3.59	18.87;15.19;15.92;34.95	No
AL365205.3	lincRNA	NA	NA	NA	NA	All_Zero	0;0;0;0	0;0;0;0	No
AL365209.1	TEC	NA	NA	NA	NA	All_Zero	0;0;0;0	0;0;0;0	No
AL365214.1	processed_pseudogene	NA	NA	NA	NA	All_Zero	0;0;0;0	0;0;0;0	No
AL365214.2	antisense	NA	NA	NA	NA	All_Zero	0;0;0;0	0;0;0;0	No
AL365214.3	protein_coding	-0.022187	-1.0155	0.881748	NA	Low_Counts	0;0;0;0	0;0;0;0	No
AL365217.1	processed_pseudogene	-0.022187	-1.0155	0.881748	NA	Low_Counts	0;0;0;0	0;0;0;0	No
AL365220.1	processed_pseudogene	NA	NA	NA	NA	All_Zero	0;0;0;0	0;0;0;0	No
AL365222.1	processed_pseudogene	NA	NA	NA	NA	All_Zero	0;0;0;0	0;0;0;0	No
AL365223.1	transcribed_processed_pseudogene	-0.0279558	-1.01957	0.864573	NA	Low_Counts	0;0;0.55;0	0;0;0;1.66	No
AL365226.1	antisense	0.039155	1.02751	0.860723	NA	Low_Counts	1.4;1.77;0;0	0;0;1.22;0	No
AL365226.2	lincRNA	0.079324	1.05652	0.787479	NA	Low_Counts	2.81;0;0.55;0	1.57;0;0;0	No
AL365232.1	protein_coding	NA	NA	NA	NA	All_Zero	0;0;0;0	0;0;0;0	No
AL365255.1	lincRNA	-0.0383238	-1.02692	0.881577	NA	Low_Counts	1.4;0;1.1;0.6	0;2.34;0;1.66	No
AL365258.1	antisense	0.00706425	1.00491	0.962224	NA	Low_Counts	0;0;0.55;0	0;0;0;0	No
AL365258.2	processed_pseudogene	0.00706425	1.00491	0.962224	NA	Low_Counts	0;0;0.55;0	0;0;0;0	No
AL365259.1	antisense	-0.00432954	-1.00301	0.99076	0.994824	Tested	8.42;0;8.82;7.79	6.29;5.84;8.57;6.66	No
AL365265.1	lincRNA	NA	NA	NA	NA	All_Zero	0;0;0;0	0;0;0;0	No
AL365265.2	processed_pseudogene	NA	NA	NA	NA	All_Zero	0;0;0;0	0;0;0;0	No
AL365271.1	lincRNA	NA	NA	NA	NA	All_Zero	0;0;0;0	0;0;0;0	No
AL365273.1	sense_intronic	NA	NA	NA	NA	All_Zero	0;0;0;0	0;0;0;0	No
AL365273.2	protein_coding	NA	NA	NA	NA	All_Zero	0;0;0;0	0;0;0;0	No
AL365275.1	antisense	-0.022187	-1.0155	0.881748	NA	Low_Counts	0;0;0;0	0;0;0;0	No
AL365277.1	antisense	0.123389	1.08929	0.492111	NA	Low_Counts	0;0;0.55;2.4	0;0;0;0	No
AL365277.2	antisense	-0.293779	-1.22585	0.189923	NA	Low_Counts	0;0;0;0	1.57;0;0;4.99	No
AL365295.1	processed_transcript	0.0363155	1.02549	0.807635	NA	Low_Counts	0;1.77;0;0.6	0;0;0;0	No
AL365318.1	antisense	NA	NA	NA	NA	All_Zero	0;0;0;0	0;0;0;0	No
AL365330.1	antisense	NA	NA	NA	NA	All_Zero	0;0;0;0	0;0;0;0	No
AL365338.1	processed_pseudogene	0.0363155	1.02549	0.807635	NA	Low_Counts	1.4;1.77;0;0	0;0;0;0	No
AL365356.1	antisense	0.287142	1.22022	0.252743	NA	Low_Counts	0;0;2.21;3.59	0;0;1.22;0	No
AL365356.2	processed_pseudogene	NA	NA	NA	NA	All_Zero	0;0;0;0	0;0;0;0	No
AL365356.3	lincRNA	NA	NA	NA	NA	All_Zero	0;0;0;0	0;0;0;0	No
AL365356.4	lincRNA	0.304784	1.23523	0.34265	NA	Low_Counts	2.81;3.54;2.76;0.6	0;3.5;0;0	No
AL365356.5	lincRNA	1.60649	3.04511	4.55353e-13	1.30146e-11	Tested	138.98;145.25;104.78;153.32	33.03;63.08;26.93;33.29	Up
AL365357.1	processed_pseudogene	-0.0762757	-1.05429	0.678853	NA	Low_Counts	0;1.77;0;0	1.57;1.17;0;0	No
AL365361.1	lincRNA	0.00706425	1.00491	0.962224	NA	Low_Counts	0;0;0.55;0	0;0;0;0	No
AL365366.1	processed_pseudogene	0.0402237	1.02827	0.799787	NA	Low_Counts	1.4;0;0.55;0	0;0;0;0	No
AL365396.1	processed_pseudogene	NA	NA	NA	NA	All_Zero	0;0;0;0	0;0;0;0	No
AL365400.1	processed_pseudogene	NA	NA	NA	NA	All_Zero	0;0;0;0	0;0;0;0	No
AL365400.2	processed_pseudogene	-0.0157791	-1.011	0.937847	NA	Low_Counts	0;0;0;0	0;0;0;0	No
AL365434.1	lincRNA	NA	NA	NA	NA	All_Zero	0;0;0;0	0;0;0;0	No
AL365434.2	lincRNA	-0.0514383	-1.0363	0.730192	NA	Low_Counts	0;0;0;0	0;0;1.22;0	No
AL365436.1	processed_pseudogene	-0.260424	-1.19783	0.436353	NA	Low_Counts	0;1.77;0.55;1.8	1.57;1.17;3.67;1.66	No
AL365436.2	sense_intronic	0.00706425	1.00491	0.962224	NA	Low_Counts	0;0;0.55;0	0;0;0;0	No
AL365440.1	processed_pseudogene	0.0855328	1.06108	0.737285	NA	Low_Counts	0;0;2.76;0.6	0;1.17;1.22;0	No
AL365440.2	antisense	-0.022187	-1.0155	0.881748	NA	Low_Counts	0;0;0;0	0;0;0;0	No
AL365475.1	processed_pseudogene	0.0310708	1.02177	0.837893	NA	Low_Counts	0;0;1.1;0	0;0;0;0	No
AL365496.1	processed_pseudogene	NA	NA	NA	NA	All_Zero	0;0;0;0	0;0;0;0	No
AL365500.1	lincRNA	-0.022187	-1.0155	0.881748	NA	Low_Counts	0;0;0.55;0	0;0;1.22;0	No
AL365503.1	processed_pseudogene	0.128036	1.09281	0.459195	NA	Low_Counts	0;5.31;0.55;0	0;0;0;0	No
AL389885.1	antisense	0.215538	1.16114	0.358451	NA	Low_Counts	0;1.77;2.21;0	0;0;0;0	No
AL389889.1	lincRNA	NA	NA	NA	NA	All_Zero	0;0;0;0	0;0;0;0	No
AL389895.1	processed_pseudogene	NA	NA	NA	NA	All_Zero	0;0;0;0	0;0;0;0	No
AL389915.1	processed_pseudogene	NA	NA	NA	NA	All_Zero	0;0;0;0	0;0;0;0	No
AL389915.2	processed_pseudogene	NA	NA	NA	NA	All_Zero	0;0;0;0	0;0;0;0	No
AL389925.1	processed_pseudogene	NA	NA	NA	NA	All_Zero	0;0;0;0	0;0;0;0	No
AL390023.1	processed_pseudogene	NA	NA	NA	NA	All_Zero	0;0;0;0	0;0;0;0	No
AL390026.1	processed_pseudogene	NA	NA	NA	NA	All_Zero	0;0;0;0	0;0;0;0	No
AL390036.1	lincRNA	0.0601543	1.04258	0.687204	NA	Low_Counts	0;0;1.1;0.6	0;0;0;0	No
AL390037.1	lincRNA	-0.133204	-1.09673	0.613116	NA	Low_Counts	0;0;1.65;0	1.57;1.17;1.22;0	No
AL390038.1	lincRNA	NA	NA	NA	NA	All_Zero	0;0;0;0	0;0;0;0	No
AL390039.1	processed_pseudogene	0.00706425	1.00491	0.962224	NA	Low_Counts	0;0;0;0.6	0;0;0;0	No
AL390058.1	processed_pseudogene	NA	NA	NA	NA	All_Zero	0;0;0;0	0;0;0;0	No
AL390061.1	lincRNA	NA	NA	NA	NA	All_Zero	0;0;0;0	0;0;0;0	No
AL390066.1	lincRNA	0.0309217	1.02166	0.851914	NA	Low_Counts	0;0;1.1;0.6	0;0;1.22;0	No
AL390067.1	antisense	0.0363155	1.02549	0.807635	NA	Low_Counts	0;0;1.1;0	0;0;0;0	No
AL390115.1	lincRNA	NA	NA	NA	NA	All_Zero	0;0;0;0	0;0;0;0	No
AL390119.1	processed_pseudogene	0.343711	1.26902	0.18135	NA	Low_Counts	4.21;1.77;0.55;0	0;0;0;0	No
AL390123.1	processed_pseudogene	NA	NA	NA	NA	All_Zero	0;0;0;0	0;0;0;0	No
AL390195.1	sense_overlapping	-0.0509354	-1.03594	0.887432	0.946283	Tested	7.02;12.4;6.62;13.77	12.58;7.01;17.14;4.99	No
AL390195.2	sense_overlapping	0.874006	1.83275	0.01769	0.0624937	Tested	2.81;17.71;4.96;4.19	3.15;2.34;0;0	No
AL390198.1	antisense	-0.155921	-1.11413	0.651618	0.805459	Low_Counts	0;0;0.55;4.19	0;2.34;1.22;4.99	No
AL390198.2	unprocessed_pseudogene	NA	NA	NA	NA	All_Zero	0;0;0;0	0;0;0;0	No
AL390205.1	processed_pseudogene	NA	NA	NA	NA	All_Zero	0;0;0;0	0;0;0;0	No
AL390208.1	antisense	0.00706425	1.00491	0.962224	NA	Low_Counts	0;1.77;0;0	0;0;0;0	No
AL390237.1	processed_pseudogene	-0.0809266	-1.0577	0.587947	NA	Low_Counts	0;0;0;0	1.57;0;0;1.66	No
AL390240.1	processed_pseudogene	NA	NA	NA	NA	All_Zero	0;0;0;0	0;0;0;0	No
AL390243.1	lincRNA	NA	NA	NA	NA	All_Zero	0;0;0;0	0;0;0;0	No
AL390254.1	lincRNA	NA	NA	NA	NA	All_Zero	0;0;0;0	0;0;0;0	No
AL390294.1	lincRNA	NA	NA	NA	NA	All_Zero	0;0;0;0	0;0;0;0	No
AL390316.1	processed_pseudogene	NA	NA	NA	NA	All_Zero	0;0;0;0	0;0;0;0	No
AL390318.1	TEC	0.0363155	1.02549	0.807635	NA	Low_Counts	0;0;0;1.2	0;0;0;0	No
AL390334.1	transcribed_processed_pseudogene	0.0363155	1.02549	0.807635	NA	Low_Counts	0;0;1.1;0	0;0;0;0	No
AL390718.1	lincRNA	NA	NA	NA	NA	All_Zero	0;0;0;0	0;0;0;0	No
AL390719.1	transcribed_unprocessed_pseudogene	-1.36888	-2.5827	4.74104e-32	5.69693e-30	Tested	119.33;127.54;154.41;145.53	358.62;357.43;355.05;409.46	Down
AL390719.2	lincRNA	-0.19609	-1.14559	0.513906	NA	Low_Counts	0;0;1.1;0	1.57;0;2.45;0	No
AL390726.1	processed_pseudogene	NA	NA	NA	NA	All_Zero	0;0;0;0	0;0;0;0	No
AL390726.2	processed_pseudogene	NA	NA	NA	NA	All_Zero	0;0;0;0	0;0;0;0	No
AL390726.3	processed_transcript	NA	NA	NA	NA	All_Zero	0;0;0;0	0;0;0;0	No
AL390726.4	processed_transcript	NA	NA	NA	NA	All_Zero	0;0;0;0	0;0;0;0	No
AL390726.5	transcribed_unprocessed_pseudogene	0.162671	1.11936	0.53787	NA	Low_Counts	0;0;2.21;1.2	0;0;0;1.66	No
AL390726.6	protein_coding	-0.0112109	-1.0078	0.969049	NA	Low_Counts	1.4;1.77;0.55;0.6	1.57;1.17;1.22;0	No
AL390728.1	processed_pseudogene	0.00706425	1.00491	0.962224	NA	Low_Counts	0;0;0;0.6	0;0;0;0	No
AL390728.2	processed_pseudogene	NA	NA	NA	NA	All_Zero	0;0;0;0	0;0;0;0	No
AL390728.3	processed_pseudogene	NA	NA	NA	NA	All_Zero	0;0;0;0	0;0;0;0	No
AL390728.4	transcribed_unprocessed_pseudogene	0.813295	1.75722	0.0271229	0.0879176	Tested	32.29;7.09;19.85;8.38	6.29;12.85;3.67;3.33	No
AL390728.5	lincRNA	NA	NA	NA	NA	All_Zero	0;0;0;0	0;0;0;0	No
AL390728.6	lincRNA	0.0850528	1.06073	0.685095	0.827635	Tested	54.75;62;89.34;76.66	45.61;88.77;63.66;71.57	No
AL390729.1	lincRNA	-0.536542	-1.45049	0.00993604	0.0391788	Tested	46.33;70.86;115.25;106.01	125.83;112.14;135.9;151.47	Down
AL390729.2	processed_pseudogene	-0.022187	-1.0155	0.881748	NA	Low_Counts	0;0;0;0	0;0;0;0	No
AL390730.1	antisense	NA	NA	NA	NA	All_Zero	0;0;0;0	0;0;0;0	No
AL390730.2	antisense	0.00706425	1.00491	0.962224	NA	Low_Counts	0;0;0.55;0	0;0;0;0	No
AL390754.1	unprocessed_pseudogene	NA	NA	NA	NA	All_Zero	0;0;0;0	0;0;0;0	No
AL390755.1	TEC	NA	NA	NA	NA	All_Zero	0;0;0;0	0;0;0;0	No
AL390760.1	lincRNA	NA	NA	NA	NA	All_Zero	0;0;0;0	0;0;0;0	No
AL390763.1	lincRNA	0.15471	1.1132	0.400686	NA	Low_Counts	0;0;1.1;2.4	0;0;0;0	No
AL390774.1	processed_pseudogene	NA	NA	NA	NA	All_Zero	0;0;0;0	0;0;0;0	No
AL390774.2	antisense	NA	NA	NA	NA	All_Zero	0;0;0;0	0;0;0;0	No
AL390778.1	lincRNA	NA	NA	NA	NA	All_Zero	0;0;0;0	0;0;0;0	No
AL390778.2	lincRNA	NA	NA	NA	NA	All_Zero	0;0;0;0	0;0;0;0	No
AL390783.1	processed_transcript	-0.022187	-1.0155	0.881748	NA	Low_Counts	0;1.77;0;0	0;0;1.22;0	No
AL390786.1	lincRNA	NA	NA	NA	NA	All_Zero	0;0;0;0	0;0;0;0	No
AL390816.1	lincRNA	NA	NA	NA	NA	All_Zero	0;0;0;0	0;0;0;0	No
AL390816.2	lincRNA	0.00706425	1.00491	0.962224	NA	Low_Counts	0;0;0.55;0	0;0;0;0	No
AL390816.3	unprocessed_pseudogene	NA	NA	NA	NA	All_Zero	0;0;0;0	0;0;0;0	No
AL390835.1	lincRNA	NA	NA	NA	NA	All_Zero	0;0;0;0	0;0;0;0	No
AL390838.1	lincRNA	0.49998	1.41419	0.161528	0.3321	Low_Counts	2.81;5.31;4.41;1.8	3.15;0;1.22;0	No
AL390838.2	processed_pseudogene	NA	NA	NA	NA	All_Zero	0;0;0;0	0;0;0;0	No
AL390840.1	processed_pseudogene	NA	NA	NA	NA	All_Zero	0;0;0;0	0;0;0;0	No
AL390856.1	lincRNA	NA	NA	NA	NA	All_Zero	0;0;0;0	0;0;0;0	No
AL390860.1	antisense	0.507831	1.42191	0.146113	0.310013	Tested	18.25;10.63;13.23;15.57	1.57;16.35;8.57;6.66	No
AL390862.1	lincRNA	0.00706425	1.00491	0.962224	NA	Low_Counts	0;1.77;0;0	0;0;0;0	No
AL390866.1	lincRNA	0.0363155	1.02549	0.807635	NA	Low_Counts	0;0;1.1;0	0;0;0;0	No
AL390877.1	processed_pseudogene	NA	NA	NA	NA	All_Zero	0;0;0;0	0;0;0;0	No
AL390879.1	processed_pseudogene	NA	NA	NA	NA	All_Zero	0;0;0;0	0;0;0;0	No
AL390879.2	transcribed_unprocessed_pseudogene	0.407189	1.3261	0.2555	0.453322	Tested	11.23;10.63;21.51;4.79	9.44;4.67;7.35;9.99	No
AL390882.1	processed_pseudogene	NA	NA	NA	NA	All_Zero	0;0;0;0	0;0;0;0	No
AL390955.1	processed_pseudogene	NA	NA	NA	NA	All_Zero	0;0;0;0	0;0;0;0	No
AL390955.2	lincRNA	-0.257101	-1.19508	0.404418	NA	Low_Counts	1.4;1.77;0;1.2	1.57;0;3.67;3.33	No
AL390961.1	transcribed_unitary_pseudogene	NA	NA	NA	NA	All_Zero	0;0;0;0	0;0;0;0	No
AL390961.2	lincRNA	NA	NA	NA	NA	All_Zero	0;0;0;0	0;0;0;0	No
AL390961.3	antisense	0.269238	1.20517	0.411559	NA	Low_Counts	2.81;1.77;3.31;1.8	1.57;1.17;2.45;0	No
AL390961.4	TEC	-0.0538454	-1.03803	0.881443	0.943365	Low_Counts	2.81;5.31;6.07;0	7.86;2.34;3.67;1.66	No
AL390962.1	lincRNA	NA	NA	NA	NA	All_Zero	0;0;0;0	0;0;0;0	No
AL390964.1	lincRNA	NA	NA	NA	NA	All_Zero	0;0;0;0	0;0;0;0	No
AL391001.1	sense_intronic	-0.0200431	-1.01399	0.893257	NA	Low_Counts	0;0;0;0	0;0;0;0	No
AL391005.1	TEC	NA	NA	NA	NA	All_Zero	0;0;0;0	0;0;0;0	No
AL391056.1	lincRNA	-0.490689	-1.40512	0.145578	0.309108	Low_Counts	1.4;0;2.21;0.6	6.29;3.5;4.9;0	No
AL391058.1	processed_pseudogene	NA	NA	NA	NA	All_Zero	0;0;0;0	0;0;0;0	No
AL391069.1	antisense	0.893319	1.85744	0.0147436	0.0537051	Low_Counts	1.4;8.86;3.31;4.19	0;0;0;0	No
AL391069.2	antisense	0.173201	1.12756	0.640588	0.799043	Tested	12.63;15.94;6.07;7.19	14.16;2.34;3.67;13.32	No
AL391069.3	antisense	-0.0451667	-1.0318	0.896289	0.951234	Tested	14.04;15.94;12.68;7.79	12.58;12.85;11.02;14.98	No
AL391069.4	lincRNA	NA	NA	NA	NA	All_Zero	0;0;0;0	0;0;0;0	No
AL391094.1	processed_pseudogene	NA	NA	NA	NA	All_Zero	0;0;0;0	0;0;0;0	No
AL391095.1	lincRNA	0.138613	1.10085	0.712831	0.845073	Tested	0;3.54;21.51;7.79	7.86;10.51;2.45;8.32	No
AL391095.2	lincRNA	NA	NA	NA	NA	All_Zero	0;0;0;0	0;0;0;0	No
AL391095.3	lincRNA	0.226908	1.17032	0.287772	NA	Low_Counts	1.4;0;1.65;1.2	0;0;0;0	No
AL391097.1	antisense	NA	NA	NA	NA	All_Zero	0;0;0;0	0;0;0;0	No
AL391097.2	antisense	NA	NA	NA	NA	All_Zero	0;0;0;0	0;0;0;0	No
AL391099.1	transcribed_unprocessed_pseudogene	NA	NA	NA	NA	All_Zero	0;0;0;0	0;0;0;0	No
AL391117.1	lincRNA	0.425493	1.34303	0.135455	NA	Low_Counts	2.81;1.77;2.76;0.6	0;0;1.22;0	No
AL391119.1	lincRNA	NA	NA	NA	NA	All_Zero	0;0;0;0	0;0;0;0	No
AL391121.1	lincRNA	0.194946	1.14468	0.491375	0.685499	Tested	23.87;40.74;27.57;21.56	23.59;22.19;22.04;26.63	No
AL391152.1	lincRNA	-0.105686	-1.07601	0.536686	NA	Low_Counts	0;0;0;0	1.57;0;1.22;0	No
AL391156.1	processed_pseudogene	NA	NA	NA	NA	All_Zero	0;0;0;0	0;0;0;0	No
AL391219.1	processed_pseudogene	-0.0354128	-1.02485	0.848897	NA	Low_Counts	0;0;0.55;0	0;1.17;0;0	No
AL391244.1	processed_transcript	0.320009	1.24834	0.146652	0.310769	Tested	51.94;49.6;55.15;61.69	51.9;29.2;48.97;44.94	No
AL391244.2	antisense	NA	NA	NA	NA	All_Zero	0;0;0;0	0;0;0;0	No
AL391244.3	lincRNA	-0.357078	-1.28083	0.27992	0.481806	Tested	18.25;8.86;11.58;13.18	34.6;12.85;9.79;16.64	No
AL391256.1	processed_pseudogene	NA	NA	NA	NA	All_Zero	0;0;0;0	0;0;0;0	No
AL391261.1	processed_pseudogene	NA	NA	NA	NA	All_Zero	0;0;0;0	0;0;0;0	No
AL391261.2	lincRNA	NA	NA	NA	NA	All_Zero	0;0;0;0	0;0;0;0	No
AL391261.3	processed_pseudogene	0.0363155	1.02549	0.807635	NA	Low_Counts	0;0;1.1;0	0;0;0;0	No
AL391261.4	sense_intronic	0.00706425	1.00491	0.962224	NA	Low_Counts	0;1.77;0;0	0;0;0;0	No
AL391262.1	processed_pseudogene	0.045236	1.03185	0.787351	NA	Low_Counts	0;1.77;0.55;0	0;0;0;0	No
AL391262.2	lincRNA	-0.0194685	-1.01359	0.896339	NA	Low_Counts	0;0;0;0	0;0;0;0	No
AL391280.1	processed_pseudogene	NA	NA	NA	NA	All_Zero	0;0;0;0	0;0;0;0	No
AL391335.1	antisense	-0.0514383	-1.0363	0.730192	NA	Low_Counts	0;0;0;0	0;0;0;1.66	No
AL391336.1	lincRNA	NA	NA	NA	NA	All_Zero	0;0;0;0	0;0;0;0	No
AL391358.1	processed_pseudogene	NA	NA	NA	NA	All_Zero	0;0;0;0	0;0;0;0	No
AL391361.1	unprocessed_pseudogene	NA	NA	NA	NA	All_Zero	0;0;0;0	0;0;0;0	No
AL391361.2	lincRNA	NA	NA	NA	NA	All_Zero	0;0;0;0	0;0;0;0	No
AL391361.3	lincRNA	NA	NA	NA	NA	All_Zero	0;0;0;0	0;0;0;0	No
AL391380.1	processed_pseudogene	NA	NA	NA	NA	All_Zero	0;0;0;0	0;0;0;0	No
AL391415.1	lincRNA	NA	NA	NA	NA	All_Zero	0;0;0;0	0;0;0;0	No
AL391416.1	processed_pseudogene	-0.0806895	-1.05752	0.588517	NA	Low_Counts	0;0;0;0	0;1.17;1.22;0	No
AL391417.1	processed_pseudogene	NA	NA	NA	NA	All_Zero	0;0;0;0	0;0;0;0	No
AL391419.1	processed_pseudogene	NA	NA	NA	NA	All_Zero	0;0;0;0	0;0;0;0	No
AL391421.1	antisense	0.00706425	1.00491	0.962224	NA	Low_Counts	0;0;0.55;0	0;0;0;0	No
AL391422.1	processed_pseudogene	0.0254558	1.0178	0.892501	NA	Low_Counts	0;3.54;0;0	0;0;1.22;0	No
AL391422.2	sense_overlapping	0.00706425	1.00491	0.962224	NA	Low_Counts	0;0;0.55;0	0;0;0;0	No
AL391422.3	antisense	-1.02025	-2.02828	0.000188544	0.00133991	Tested	25.27;17.71;16.54;29.95	31.46;56.07;58.77;61.59	Down
AL391425.1	processed_transcript	0.0484986	1.03419	0.778547	NA	Low_Counts	0;1.77;0.55;0	0;0;0;0	No
AL391427.1	antisense	-0.031846	-1.02232	0.875558	NA	Low_Counts	0;1.77;0;0	0;0;0;1.66	No
AL391497.1	lincRNA	-0.022187	-1.0155	0.881748	NA	Low_Counts	0;0;0;0	0;0;0;0	No
AL391516.1	processed_pseudogene	0.00706425	1.00491	0.962224	NA	Low_Counts	0;0;0.55;0	0;0;0;0	No
AL391597.1	lincRNA	NA	NA	NA	NA	All_Zero	0;0;0;0	0;0;0;0	No
AL391597.2	lincRNA	NA	NA	NA	NA	All_Zero	0;0;0;0	0;0;0;0	No
AL391645.1	lincRNA	NA	NA	NA	NA	All_Zero	0;0;0;0	0;0;0;0	No
AL391646.1	processed_pseudogene	NA	NA	NA	NA	All_Zero	0;0;0;0	0;0;0;0	No
AL391647.1	processed_pseudogene	NA	NA	NA	NA	All_Zero	0;0;0;0	0;0;0;0	No
AL391650.1	protein_coding	-0.0206279	-1.0144	0.89012	NA	Low_Counts	0;0;0;0	0;0;0;0	No
AL391650.2	bidirectional_promoter_lncRNA	NA	NA	NA	NA	All_Zero	0;0;0;0	0;0;0;0	No
AL391666.1	processed_pseudogene	-0.022187	-1.0155	0.881748	NA	Low_Counts	0;0;0;0	0;0;0;0	No
AL391669.1	processed_pseudogene	NA	NA	NA	NA	All_Zero	0;0;0;0	0;0;0;0	No
AL391684.1	lincRNA	-0.378159	-1.29968	0.315341	0.522597	Tested	1.4;3.54;6.62;2.4	4.72;5.84;14.69;0	No
AL391704.1	lincRNA	NA	NA	NA	NA	All_Zero	0;0;0;0	0;0;0;0	No
AL391704.2	lincRNA	NA	NA	NA	NA	All_Zero	0;0;0;0	0;0;0;0	No
AL391704.3	lincRNA	NA	NA	NA	NA	All_Zero	0;0;0;0	0;0;0;0	No
AL391730.1	unprocessed_pseudogene	0.00706425	1.00491	0.962224	NA	Low_Counts	0;0;0.55;0	0;0;0;0	No
AL391807.1	antisense	-0.124826	-1.09038	0.6983	NA	Low_Counts	2.81;0;0;1.2	0;1.17;1.22;3.33	No
AL391811.1	antisense	-0.0155439	-1.01083	0.917345	NA	Low_Counts	0;0;0;0	0;0;0;0	No
AL391813.1	processed_pseudogene	NA	NA	NA	NA	All_Zero	0;0;0;0	0;0;0;0	No
AL391813.2	lincRNA	-0.022187	-1.0155	0.881748	NA	Low_Counts	0;0;0;0	0;0;0;0	No
AL391822.1	processed_pseudogene	0.00706425	1.00491	0.962224	NA	Low_Counts	0;0;0.55;0	0;0;0;0	No
AL391825.1	transcribed_processed_pseudogene	-0.0227433	-1.01589	0.914073	NA	Low_Counts	0;0;1.1;0.6	3.15;0;0;0	No
AL391832.1	lincRNA	-0.022187	-1.0155	0.881748	NA	Low_Counts	0;0;0;0	0;0;0;0	No
AL391832.2	lincRNA	-0.387446	-1.30808	0.293403	0.49745	Low_Counts	1.4;5.31;1.65;1.2	4.72;5.84;0;6.66	No
AL391832.3	lincRNA	0.00706425	1.00491	0.962224	NA	Low_Counts	0;0;0.55;0	0;0;0;0	No
AL391834.1	antisense	0.127281	1.09223	0.734419	0.858553	Low_Counts	4.21;1.77;9.37;2.99	1.57;2.34;1.22;11.65	No
AL391834.2	antisense	0.0163046	1.01137	0.963203	0.982406	Low_Counts	0;3.54;2.21;1.8	3.15;2.34;0;1.66	No
AL391839.1	antisense	0.00706425	1.00491	0.962224	NA	Low_Counts	0;0;0;0.6	0;0;0;0	No
AL391839.2	antisense	0.00706425	1.00491	0.962224	NA	Low_Counts	0;0;0;0.6	0;0;0;0	No
AL391840.1	processed_pseudogene	0.00706425	1.00491	0.962224	NA	Low_Counts	0;1.77;0;0	0;0;0;0	No
AL391845.1	antisense	NA	NA	NA	NA	All_Zero	0;0;0;0	0;0;0;0	No
AL391845.2	antisense	0.407534	1.32642	0.162565	NA	Low_Counts	0;7.09;1.1;1.8	1.57;0;0;0	No
AL391863.1	antisense	NA	NA	NA	NA	All_Zero	0;0;0;0	0;0;0;0	No
AL391863.2	antisense	NA	NA	NA	NA	All_Zero	0;0;0;0	0;0;0;0	No
AL391869.1	lincRNA	-0.022187	-1.0155	0.881748	NA	Low_Counts	0;0;0;0	0;0;0;0	No
AL391883.1	antisense	NA	NA	NA	NA	All_Zero	0;0;0;0	0;0;0;0	No
AL391903.1	unprocessed_pseudogene	NA	NA	NA	NA	All_Zero	0;0;0;0	0;0;0;0	No
AL391903.2	processed_pseudogene	NA	NA	NA	NA	All_Zero	0;0;0;0	0;0;0;0	No
AL391903.3	processed_pseudogene	0.00706425	1.00491	0.962224	NA	Low_Counts	0;0;0.55;0	0;0;0;0	No
AL391987.1	processed_pseudogene	NA	NA	NA	NA	All_Zero	0;0;0;0	0;0;0;0	No
AL391987.2	lincRNA	0.0363155	1.02549	0.807635	NA	Low_Counts	0;0;1.1;0	0;0;0;0	No
AL391987.3	lincRNA	NA	NA	NA	NA	All_Zero	0;0;0;0	0;0;0;0	No
AL391987.4	lincRNA	0.00880755	1.00612	0.954257	NA	Low_Counts	0;0;0;0.6	0;0;0;0	No
AL391987.5	processed_pseudogene	NA	NA	NA	NA	All_Zero	0;0;0;0	0;0;0;0	No
AL391987.6	processed_pseudogene	NA	NA	NA	NA	All_Zero	0;0;0;0	0;0;0;0	No
AL391988.1	antisense	-0.355187	-1.27915	0.345302	0.553281	Tested	5.62;1.77;7.17;8.98	1.57;11.68;4.9;21.64	No
AL391994.1	processed_pseudogene	NA	NA	NA	NA	All_Zero	0;0;0;0	0;0;0;0	No
AL392003.1	processed_pseudogene	NA	NA	NA	NA	All_Zero	0;0;0;0	0;0;0;0	No
AL392003.2	unprocessed_pseudogene	NA	NA	NA	NA	All_Zero	0;0;0;0	0;0;0;0	No
AL392023.1	lincRNA	0.0294944	1.02065	0.873743	NA	Low_Counts	2.81;0;0;0	0;1.17;0;0	No
AL392023.2	antisense	0.019949	1.01392	0.943354	NA	Low_Counts	0;0;4.41;0.6	1.57;0;3.67;0	No
AL392046.1	antisense	0.29381	1.22587	0.242331	NA	Low_Counts	2.81;1.77;2.21;0	0;0;0;1.66	No
AL392046.2	lincRNA	0.0596443	1.04221	0.778028	NA	Low_Counts	0;0;2.21;0	0;0;0;1.66	No
AL392048.1	antisense	NA	NA	NA	NA	All_Zero	0;0;0;0	0;0;0;0	No
AL392083.1	sense_intronic	NA	NA	NA	NA	All_Zero	0;0;0;0	0;0;0;0	No
AL392086.1	lincRNA	NA	NA	NA	NA	All_Zero	0;0;0;0	0;0;0;0	No
AL392088.1	processed_pseudogene	NA	NA	NA	NA	All_Zero	0;0;0;0	0;0;0;0	No
AL392088.2	unprocessed_pseudogene	NA	NA	NA	NA	All_Zero	0;0;0;0	0;0;0;0	No
AL392089.1	sense_intronic	NA	NA	NA	NA	All_Zero	0;0;0;0	0;0;0;0	No
AL392103.1	processed_pseudogene	NA	NA	NA	NA	All_Zero	0;0;0;0	0;0;0;0	No
AL392112.1	processed_pseudogene	NA	NA	NA	NA	All_Zero	0;0;0;0	0;0;0;0	No
AL392172.1	lincRNA	0.178094	1.13139	0.420279	0.623367	Tested	81.42;51.37;140.62;119.18	80.22;86.44;96.72;89.88	No
AL392183.1	lincRNA	0.129191	1.09368	0.422733	NA	Low_Counts	1.4;0;2.76;0	0;0;0;0	No
AL392185.1	lincRNA	NA	NA	NA	NA	All_Zero	0;0;0;0	0;0;0;0	No
AL441883.1	antisense	0.0700704	1.04977	0.815966	0.906065	Tested	18.25;12.4;18.75;25.15	18.87;17.52;15.92;21.64	No
AL441943.1	lincRNA	0.00706425	1.00491	0.962224	NA	Low_Counts	0;0;0.55;0	0;0;0;0	No
AL441943.2	lincRNA	0.282723	1.21649	0.202888	NA	Low_Counts	1.4;5.31;0.55;0	0;0;0;0	No
AL441943.3	lincRNA	-0.0806895	-1.05752	0.588517	NA	Low_Counts	0;0;0;0	0;0;0;3.33	No
AL441963.1	processed_pseudogene	-0.022187	-1.0155	0.881748	NA	Low_Counts	0;0;0;0	0;0;0;0	No
AL441964.1	processed_pseudogene	NA	NA	NA	NA	All_Zero	0;0;0;0	0;0;0;0	No
AL441985.1	processed_pseudogene	NA	NA	NA	NA	All_Zero	0;0;0;0	0;0;0;0	No
AL441989.1	lincRNA	NA	NA	NA	NA	All_Zero	0;0;0;0	0;0;0;0	No
AL441992.1	antisense	0.230767	1.17346	0.0416997	0.122591	Tested	251.29;246.22;245.95;225.19	190.32;200.91;224.05;201.4	No
AL442067.1	sense_intronic	0.0530187	1.03743	0.8717	NA	Low_Counts	0;3.54;1.1;2.99	1.57;4.67;0;0	No
AL442067.2	sense_intronic	-0.165657	-1.12168	0.390669	NA	Low_Counts	0;0;0;0	1.57;0;2.45;0	No
AL442071.1	antisense	0.0721533	1.05128	0.722579	NA	Low_Counts	0;0;0.55;1.8	0;1.17;0;0	No
AL442125.1	sense_intronic	0.698866	1.62323	0.0423177	0.123939	Tested	12.63;14.17;17.65;13.77	6.29;7.01;11.02;4.99	No
AL442125.2	sense_intronic	-0.112787	-1.08132	0.60928	NA	Low_Counts	0;0;0;0.6	1.57;0;1.22;0	No
AL442128.1	unprocessed_pseudogene	NA	NA	NA	NA	All_Zero	0;0;0;0	0;0;0;0	No
AL442128.2	lincRNA	0.0563066	1.0398	0.874843	0.939615	Low_Counts	1.4;5.31;1.65;1.8	0;2.34;2.45;3.33	No
AL442163.1	sense_overlapping	NA	NA	NA	NA	All_Zero	0;0;0;0	0;0;0;0	No
AL442163.2	transcribed_processed_pseudogene	NA	NA	NA	NA	All_Zero	0;0;0;0	0;0;0;0	No
AL442163.3	processed_pseudogene	NA	NA	NA	NA	All_Zero	0;0;0;0	0;0;0;0	No
AL442224.1	lincRNA	NA	NA	NA	NA	All_Zero	0;0;0;0	0;0;0;0	No
AL442638.1	lincRNA	NA	NA	NA	NA	All_Zero	0;0;0;0	0;0;0;0	No
AL442639.1	TEC	NA	NA	NA	NA	All_Zero	0;0;0;0	0;0;0;0	No
AL442644.1	processed_pseudogene	-0.0514383	-1.0363	0.730192	NA	Low_Counts	0;0;0;0	0;0;1.22;0	No
AL442647.1	lincRNA	NA	NA	NA	NA	All_Zero	0;0;0;0	0;0;0;0	No
AL442647.2	processed_pseudogene	NA	NA	NA	NA	All_Zero	0;0;0;0	0;0;0;0	No
AL442663.1	processed_pseudogene	NA	NA	NA	NA	All_Zero	0;0;0;0	0;0;0;0	No
AL442663.2	processed_pseudogene	0.0669889	1.04753	0.736888	NA	Low_Counts	1.4;0;0.55;0	0;0;0;0	No
AL442663.3	antisense	0.238105	1.17944	0.527688	0.714907	Tested	8.42;5.31;2.76;16.77	12.58;0;2.45;9.99	No
AL442663.4	processed_pseudogene	-0.240074	-1.18105	0.351573	NA	Low_Counts	0;0;0.55;0	0;0;1.22;3.33	No
AL445070.1	antisense	NA	NA	NA	NA	All_Zero	0;0;0;0	0;0;0;0	No
AL445072.1	lincRNA	NA	NA	NA	NA	All_Zero	0;0;0;0	0;0;0;0	No
AL445074.1	lincRNA	NA	NA	NA	NA	All_Zero	0;0;0;0	0;0;0;0	No
AL445123.1	lincRNA	NA	NA	NA	NA	All_Zero	0;0;0;0	0;0;0;0	No
AL445183.1	antisense	-0.022187	-1.0155	0.881748	NA	Low_Counts	0;0;0;0	0;0;0;0	No
AL445183.2	antisense	-0.115342	-1.08323	0.630031	NA	Low_Counts	0;0;0;0.6	0;2.34;0;0	No
AL445183.3	processed_pseudogene	NA	NA	NA	NA	All_Zero	0;0;0;0	0;0;0;0	No
AL445187.1	unprocessed_pseudogene	0.00706425	1.00491	0.962224	NA	Low_Counts	0;0;0;0.6	0;0;0;0	No
AL445189.1	processed_pseudogene	NA	NA	NA	NA	All_Zero	0;0;0;0	0;0;0;0	No
AL445189.2	processed_pseudogene	0.00706425	1.00491	0.962224	NA	Low_Counts	0;0;0.55;0	0;0;0;0	No
AL445190.1	antisense	NA	NA	NA	NA	All_Zero	0;0;0;0	0;0;0;0	No
AL445193.1	unprocessed_pseudogene	NA	NA	NA	NA	All_Zero	0;0;0;0	0;0;0;0	No
AL445193.2	lincRNA	NA	NA	NA	NA	All_Zero	0;0;0;0	0;0;0;0	No
AL445209.1	antisense	NA	NA	NA	NA	All_Zero	0;0;0;0	0;0;0;0	No
AL445213.1	unprocessed_pseudogene	NA	NA	NA	NA	All_Zero	0;0;0;0	0;0;0;0	No
AL445218.1	lincRNA	NA	NA	NA	NA	All_Zero	0;0;0;0	0;0;0;0	No
AL445220.1	processed_pseudogene	NA	NA	NA	NA	All_Zero	0;0;0;0	0;0;0;0	No
AL445222.1	sense_intronic	-0.852872	-1.80609	0.0229464	0.07696	Tested	4.21;0;1.1;1.8	7.86;3.5;3.67;13.32	No
AL445223.1	sense_intronic	-0.022187	-1.0155	0.881748	NA	Low_Counts	0;1.77;0;0	0;1.17;0;0	No
AL445224.1	antisense	0.00706425	1.00491	0.962224	NA	Low_Counts	0;0;0.55;0	0;0;0;0	No
AL445228.1	lincRNA	NA	NA	NA	NA	All_Zero	0;0;0;0	0;0;0;0	No
AL445228.2	lincRNA	-0.200682	-1.14924	0.333686	NA	Low_Counts	0;0;0;0	0;2.34;1.22;0	No
AL445231.1	antisense	0.179849	1.13277	0.398509	NA	Low_Counts	0;1.77;2.21;0	0;0;0;0	No
AL445235.1	antisense	0.046068	1.03245	0.780355	NA	Low_Counts	0;1.77;0;0.6	0;0;0;0	No
AL445237.1	processed_transcript	NA	NA	NA	NA	All_Zero	0;0;0;0	0;0;0;0	No
AL445238.1	lincRNA	NA	NA	NA	NA	All_Zero	0;0;0;0	0;0;0;0	No
AL445238.2	lincRNA	NA	NA	NA	NA	All_Zero	0;0;0;0	0;0;0;0	No
AL445248.1	antisense	0.362746	1.28587	0.315691	0.522911	Low_Counts	5.62;1.77;7.72;4.79	4.72;5.84;0;0	No
AL445259.1	antisense	0.00706425	1.00491	0.962224	NA	Low_Counts	1.4;0;0;0	0;0;0;0	No
AL445264.1	unprocessed_pseudogene	NA	NA	NA	NA	All_Zero	0;0;0;0	0;0;0;0	No
AL445288.1	antisense	NA	NA	NA	NA	All_Zero	0;0;0;0	0;0;0;0	No
AL445305.1	processed_pseudogene	NA	NA	NA	NA	All_Zero	0;0;0;0	0;0;0;0	No
AL445307.1	lincRNA	-0.0267592	-1.01872	0.877509	NA	Low_Counts	0;1.77;0;0	0;0;1.22;0	No
AL445309.1	antisense	NA	NA	NA	NA	All_Zero	0;0;0;0	0;0;0;0	No
AL445363.1	lincRNA	NA	NA	NA	NA	All_Zero	0;0;0;0	0;0;0;0	No
AL445363.2	antisense	NA	NA	NA	NA	All_Zero	0;0;0;0	0;0;0;0	No
AL445363.3	TEC	NA	NA	NA	NA	All_Zero	0;0;0;0	0;0;0;0	No
AL445383.1	processed_pseudogene	0.00706425	1.00491	0.962224	NA	Low_Counts	0;0;0.55;0	0;0;0;0	No
AL445423.1	lincRNA	-0.167888	-1.12341	0.418115	NA	Low_Counts	0;0;0;0	0;0;3.67;0	No
AL445426.1	lincRNA	NA	NA	NA	NA	All_Zero	0;0;0;0	0;0;0;0	No
AL445430.1	lincRNA	NA	NA	NA	NA	All_Zero	0;0;0;0	0;0;0;0	No
AL445430.2	lincRNA	NA	NA	NA	NA	All_Zero	0;0;0;0	0;0;0;0	No
AL445433.1	processed_pseudogene	-0.204167	-1.15202	0.573541	0.751119	Tested	8.42;3.54;5.51;7.79	4.72;12.85;8.57;4.99	No
AL445433.2	antisense	-0.022187	-1.0155	0.881748	NA	Low_Counts	0;0;0;0	0;0;0;0	No
AL445434.1	lincRNA	0.00706425	1.00491	0.962224	NA	Low_Counts	0;0;0.55;0	0;0;0;0	No
AL445435.1	processed_pseudogene	NA	NA	NA	NA	All_Zero	0;0;0;0	0;0;0;0	No
AL445437.1	TEC	-0.0292673	-1.02049	0.870178	NA	Low_Counts	0;0;0;0.6	0;0;0;1.66	No
AL445465.1	antisense	0.228357	1.1715	0.490619	NA	Low_Counts	0;5.31;1.1;2.4	0;0;2.45;1.66	No
AL445465.2	lincRNA	NA	NA	NA	NA	All_Zero	0;0;0;0	0;0;0;0	No
AL445466.1	processed_pseudogene	NA	NA	NA	NA	All_Zero	0;0;0;0	0;0;0;0	No
AL445471.1	antisense	0.00706425	1.00491	0.962224	NA	Low_Counts	0;0;0.55;0	0;0;0;0	No
AL445471.2	lincRNA	0.00706425	1.00491	0.962224	NA	Low_Counts	0;0;0.55;0	0;0;0;0	No
AL445472.1	lincRNA	0.457108	1.37279	0.0761715	NA	Low_Counts	0;1.77;2.76;2.99	0;0;0;0	No
AL445483.1	lincRNA	0.0363155	1.02549	0.807635	NA	Low_Counts	0;1.77;0.55;0	0;0;0;0	No
AL445487.1	processed_pseudogene	NA	NA	NA	NA	All_Zero	0;0;0;0	0;0;0;0	No
AL445488.1	antisense	0.00706425	1.00491	0.962224	NA	Low_Counts	0;0;0.55;0	0;0;0;0	No
AL445489.1	antisense	NA	NA	NA	NA	All_Zero	0;0;0;0	0;0;0;0	No
AL445490.1	antisense	NA	NA	NA	NA	All_Zero	0;0;0;0	0;0;0;0	No
AL445490.2	lincRNA	NA	NA	NA	NA	All_Zero	0;0;0;0	0;0;0;0	No
AL445493.1	processed_pseudogene	NA	NA	NA	NA	All_Zero	0;0;0;0	0;0;0;0	No
AL445493.2	lincRNA	0.0340225	1.02386	0.819868	NA	Low_Counts	0;0;0.55;0.6	0;0;0;0	No
AL445493.3	antisense	-0.022187	-1.0155	0.881748	NA	Low_Counts	0;0;0;0	0;0;0;0	No
AL445523.1	processed_pseudogene	NA	NA	NA	NA	All_Zero	0;0;0;0	0;0;0;0	No
AL445524.1	antisense	0.387291	1.30794	0.0361582	0.110035	Tested	103.89;74.4;112.5;122.18	83.36;71.25;86.93;74.9	No
AL445528.1	processed_pseudogene	NA	NA	NA	NA	All_Zero	0;0;0;0	0;0;0;0	No
AL445528.2	processed_pseudogene	NA	NA	NA	NA	All_Zero	0;0;0;0	0;0;0;0	No
AL445529.1	processed_pseudogene	-0.022187	-1.0155	0.881748	NA	Low_Counts	0;0;0.55;0	1.57;0;0;0	No
AL445531.1	lincRNA	0.150502	1.10996	0.675428	0.821149	Low_Counts	2.81;3.54;2.21;2.99	4.72;0;3.67;0	No
AL445567.1	processed_pseudogene	-0.022187	-1.0155	0.881748	NA	Low_Counts	0;0;0;0	0;0;0;0	No
AL445567.2	processed_pseudogene	NA	NA	NA	NA	All_Zero	0;0;0;0	0;0;0;0	No
AL445584.1	processed_pseudogene	NA	NA	NA	NA	All_Zero	0;0;0;0	0;0;0;0	No
AL445584.2	lincRNA	NA	NA	NA	NA	All_Zero	0;0;0;0	0;0;0;0	No
AL445584.3	processed_pseudogene	NA	NA	NA	NA	All_Zero	0;0;0;0	0;0;0;0	No
AL445623.1	lincRNA	NA	NA	NA	NA	All_Zero	0;0;0;0	0;0;0;0	No
AL445623.2	lincRNA	NA	NA	NA	NA	All_Zero	0;0;0;0	0;0;0;0	No
AL445644.1	lincRNA	NA	NA	NA	NA	All_Zero	0;0;0;0	0;0;0;0	No
AL445645.1	sense_intronic	-0.0809266	-1.0577	0.587947	NA	Low_Counts	0;0;0;0	1.57;0;0;1.66	No
AL445646.1	processed_pseudogene	NA	NA	NA	NA	All_Zero	0;0;0;0	0;0;0;0	No
AL445647.1	lincRNA	-0.022187	-1.0155	0.881748	NA	Low_Counts	0;0;0;0	0;0;0;0	No
AL445647.2	processed_pseudogene	NA	NA	NA	NA	All_Zero	0;0;0;0	0;0;0;0	No
AL445649.1	sense_intronic	0.121599	1.08794	0.687636	NA	Low_Counts	0;3.54;0.55;1.2	0;0;1.22;1.66	No
AL445665.1	transcribed_unprocessed_pseudogene	NA	NA	NA	NA	All_Zero	0;0;0;0	0;0;0;0	No
AL445669.1	processed_pseudogene	-0.0181617	-1.01267	0.903341	NA	Low_Counts	0;0;0;0	0;0;0;0	No
AL445669.2	processed_pseudogene	-0.022187	-1.0155	0.881748	NA	Low_Counts	0;0;0;0	0;0;0;0	No
AL445670.1	processed_pseudogene	NA	NA	NA	NA	All_Zero	0;0;0;0	0;0;0;0	No
AL445673.1	antisense	-0.207606	-1.15477	0.356548	NA	Low_Counts	0;0;0.55;0.6	3.15;0;0;3.33	No
AL445675.1	processed_pseudogene	NA	NA	NA	NA	All_Zero	0;0;0;0	0;0;0;0	No
AL445675.2	processed_pseudogene	NA	NA	NA	NA	All_Zero	0;0;0;0	0;0;0;0	No
AL445685.1	antisense	NA	NA	NA	NA	All_Zero	0;0;0;0	0;0;0;0	No
AL445685.2	processed_pseudogene	0.00706425	1.00491	0.962224	NA	Low_Counts	0;0;0;0.6	0;0;0;0	No
AL445686.1	processed_pseudogene	NA	NA	NA	NA	All_Zero	0;0;0;0	0;0;0;0	No
AL445686.2	lincRNA	-0.308443	-1.23837	0.413112	0.616231	Tested	2.81;3.54;2.76;7.19	6.29;5.84;3.67;9.99	No
AL445687.1	processed_pseudogene	NA	NA	NA	NA	All_Zero	0;0;0;0	0;0;0;0	No
AL445687.2	processed_pseudogene	NA	NA	NA	NA	All_Zero	0;0;0;0	0;0;0;0	No
AL445928.1	processed_pseudogene	NA	NA	NA	NA	All_Zero	0;0;0;0	0;0;0;0	No
AL445931.1	antisense	NA	NA	NA	NA	All_Zero	0;0;0;0	0;0;0;0	No
AL445933.1	processed_pseudogene	NA	NA	NA	NA	All_Zero	0;0;0;0	0;0;0;0	No
AL445933.2	antisense	NA	NA	NA	NA	All_Zero	0;0;0;0	0;0;0;0	No
AL445984.1	processed_pseudogene	-0.022187	-1.0155	0.881748	NA	Low_Counts	0;0;0;0	0;0;0;0	No
AL445989.1	lincRNA	NA	NA	NA	NA	All_Zero	0;0;0;0	0;0;0;0	No
AL445991.1	processed_pseudogene	NA	NA	NA	NA	All_Zero	0;0;0;0	0;0;0;0	No
AL449043.1	lincRNA	NA	NA	NA	NA	All_Zero	0;0;0;0	0;0;0;0	No
AL449106.1	antisense	0.0470215	1.03313	0.782412	NA	Low_Counts	0;1.77;0.55;0	0;0;0;0	No
AL449212.1	unprocessed_pseudogene	NA	NA	NA	NA	All_Zero	0;0;0;0	0;0;0;0	No
AL449266.1	protein_coding	NA	NA	NA	NA	All_Zero	0;0;0;0	0;0;0;0	No
AL449283.1	transcribed_processed_pseudogene	0.423362	1.34105	0.142193	NA	Low_Counts	7.02;0;2.21;0.6	0;0;0;1.66	No
AL449363.1	processed_pseudogene	NA	NA	NA	NA	All_Zero	0;0;0;0	0;0;0;0	No
AL449403.1	lincRNA	0.147065	1.10731	0.481873	NA	Low_Counts	1.4;0;0.55;1.2	0;0;0;0	No
AL449403.2	lincRNA	-0.0132	-1.00919	0.929861	NA	Low_Counts	0;0;0;0	0;0;0;0	No
AL449423.1	sense_intronic	NA	NA	NA	NA	All_Zero	0;0;0;0	0;0;0;0	No
AL449983.1	antisense	NA	NA	NA	NA	All_Zero	0;0;0;0	0;0;0;0	No
AL450003.1	antisense	NA	NA	NA	NA	All_Zero	0;0;0;0	0;0;0;0	No
AL450003.2	antisense	-0.022187	-1.0155	0.881748	NA	Low_Counts	0;0;0;0	0;0;0;0	No
AL450023.1	processed_pseudogene	NA	NA	NA	NA	All_Zero	0;0;0;0	0;0;0;0	No
AL450023.2	processed_pseudogene	NA	NA	NA	NA	All_Zero	0;0;0;0	0;0;0;0	No
AL450023.3	processed_pseudogene	NA	NA	NA	NA	All_Zero	0;0;0;0	0;0;0;0	No
AL450063.1	processed_pseudogene	NA	NA	NA	NA	All_Zero	0;0;0;0	0;0;0;0	No
AL450124.1	unprocessed_pseudogene	NA	NA	NA	NA	All_Zero	0;0;0;0	0;0;0;0	No
AL450226.1	antisense	NA	NA	NA	NA	All_Zero	0;0;0;0	0;0;0;0	No
AL450226.2	TEC	0.228117	1.17131	0.487403	NA	Low_Counts	0;0;4.96;2.99	0;0;1.22;3.33	No
AL450263.1	antisense	NA	NA	NA	NA	All_Zero	0;0;0;0	0;0;0;0	No
AL450263.2	processed_pseudogene	NA	NA	NA	NA	All_Zero	0;0;0;0	0;0;0;0	No
AL450267.1	antisense	NA	NA	NA	NA	All_Zero	0;0;0;0	0;0;0;0	No
AL450270.1	lincRNA	-0.0773854	-1.0551	0.613461	NA	Low_Counts	0;0;0;0	0;2.34;0;0	No
AL450304.1	processed_pseudogene	NA	NA	NA	NA	All_Zero	0;0;0;0	0;0;0;0	No
AL450306.1	antisense	0.141045	1.1027	0.556961	0.73865	Tested	126.35;79.71;76.1;87.44	59.77;109.8;97.94;58.26	No
AL450309.1	processed_pseudogene	0.00706425	1.00491	0.962224	NA	Low_Counts	1.4;0;0;0	0;0;0;0	No
AL450311.1	lincRNA	NA	NA	NA	NA	All_Zero	0;0;0;0	0;0;0;0	No
AL450311.2	antisense	NA	NA	NA	NA	All_Zero	0;0;0;0	0;0;0;0	No
AL450313.1	lincRNA	-0.0806895	-1.05752	0.588517	NA	Low_Counts	0;0;0;0	0;0;2.45;0	No
AL450322.1	antisense	NA	NA	NA	NA	All_Zero	0;0;0;0	0;0;0;0	No
AL450322.2	antisense	-0.0576007	-1.04073	0.712749	NA	Low_Counts	0;0;0.55;0	0;0;0;3.33	No
AL450326.1	lincRNA	0.169051	1.12432	0.598025	0.76939	Tested	15.44;49.6;27.02;19.76	37.75;25.7;18.36;11.65	No
AL450326.2	unprocessed_pseudogene	NA	NA	NA	NA	All_Zero	0;0;0;0	0;0;0;0	No
AL450327.1	lincRNA	0.00706425	1.00491	0.962224	NA	Low_Counts	0;0;0;0.6	0;0;0;0	No
AL450332.1	lincRNA	NA	NA	NA	NA	All_Zero	0;0;0;0	0;0;0;0	No
AL450336.1	processed_pseudogene	NA	NA	NA	NA	All_Zero	0;0;0;0	0;0;0;0	No
AL450338.1	processed_pseudogene	NA	NA	NA	NA	All_Zero	0;0;0;0	0;0;0;0	No
AL450344.1	sense_intronic	NA	NA	NA	NA	All_Zero	0;0;0;0	0;0;0;0	No
AL450344.2	lincRNA	NA	NA	NA	NA	All_Zero	0;0;0;0	0;0;0;0	No
AL450344.3	sense_intronic	NA	NA	NA	NA	All_Zero	0;0;0;0	0;0;0;0	No
AL450345.1	lincRNA	0.174125	1.12828	0.3794	NA	Low_Counts	0;5.31;0;0.6	0;0;0;0	No
AL450346.1	processed_pseudogene	NA	NA	NA	NA	All_Zero	0;0;0;0	0;0;0;0	No
AL450346.2	processed_pseudogene	NA	NA	NA	NA	All_Zero	0;0;0;0	0;0;0;0	No
AL450384.1	antisense	0.0352407	1.02473	0.896535	NA	Low_Counts	4.21;0;0.55;2.4	0;0;6.12;0	No
AL450384.2	antisense	0.614038	1.53054	0.10178	0.238653	Tested	8.42;12.4;8.27;4.19	7.86;3.5;1.22;1.66	No
AL450405.1	processed_pseudogene	NA	NA	NA	NA	All_Zero	0;0;0;0	0;0;0;0	No
AL450423.1	lincRNA	NA	NA	NA	NA	All_Zero	0;0;0;0	0;0;0;0	No
AL450426.1	antisense	0.00706425	1.00491	0.962224	NA	Low_Counts	0;0;0.55;0	0;0;0;0	No
AL450442.1	lincRNA	NA	NA	NA	NA	All_Zero	0;0;0;0	0;0;0;0	No
AL450468.1	antisense	-0.357661	-1.28135	0.281076	0.48303	Low_Counts	1.4;5.31;0.55;0	9.44;7.01;0;0	No
AL450468.2	lincRNA	-0.0206279	-1.0144	0.89012	NA	Low_Counts	0;0;0;0	0;0;0;0	No
AL450469.1	antisense	NA	NA	NA	NA	All_Zero	0;0;0;0	0;0;0;0	No
AL450469.2	antisense	0.00706425	1.00491	0.962224	NA	Low_Counts	0;1.77;0;0	0;0;0;0	No
AL450471.1	transcribed_processed_pseudogene	NA	NA	NA	NA	All_Zero	0;0;0;0	0;0;0;0	No
AL450472.1	transcribed_unprocessed_pseudogene	NA	NA	NA	NA	All_Zero	0;0;0;0	0;0;0;0	No
AL450472.2	processed_pseudogene	NA	NA	NA	NA	All_Zero	0;0;0;0	0;0;0;0	No
AL450472.3	unprocessed_pseudogene	NA	NA	NA	NA	All_Zero	0;0;0;0	0;0;0;0	No
AL450487.1	processed_pseudogene	NA	NA	NA	NA	All_Zero	0;0;0;0	0;0;0;0	No
AL450487.2	processed_pseudogene	NA	NA	NA	NA	All_Zero	0;0;0;0	0;0;0;0	No
AL450489.1	processed_pseudogene	NA	NA	NA	NA	All_Zero	0;0;0;0	0;0;0;0	No
AL450990.1	lincRNA	NA	NA	NA	NA	All_Zero	0;0;0;0	0;0;0;0	No
AL450992.1	antisense	0.161989	1.11883	0.668044	0.816302	Tested	7.02;12.4;2.21;2.4	4.72;3.5;3.67;4.99	No
AL450992.2	antisense	-0.0571607	-1.04042	0.721625	NA	Low_Counts	0;0;0;0	0;0;1.22;0	No
AL450992.3	unprocessed_pseudogene	NA	NA	NA	NA	All_Zero	0;0;0;0	0;0;0;0	No
AL450996.1	processed_pseudogene	NA	NA	NA	NA	All_Zero	0;0;0;0	0;0;0;0	No
AL450998.1	processed_pseudogene	-0.184399	-1.13634	0.419016	NA	Low_Counts	0;1.77;0.55;0	3.15;0;2.45;0	No
AL450998.2	antisense	0.0101333	1.00705	0.956761	NA	Low_Counts	0;5.31;0;0	0;3.5;0;0	No
AL450998.3	antisense	NA	NA	NA	NA	All_Zero	0;0;0;0	0;0;0;0	No
AL451000.1	unprocessed_pseudogene	NA	NA	NA	NA	All_Zero	0;0;0;0	0;0;0;0	No
AL451007.1	processed_pseudogene	0.084465	1.06029	0.704507	NA	Low_Counts	1.4;0;0.55;0	0;0;0;0	No
AL451007.2	lincRNA	-0.0514383	-1.0363	0.730192	NA	Low_Counts	0;0;0;0	0;0;1.22;0	No
AL451007.3	protein_coding	NA	NA	NA	NA	All_Zero	0;0;0;0	0;0;0;0	No
AL451042.1	antisense	0.154813	1.11328	0.631504	NA	Low_Counts	0;3.54;1.65;0.6	1.57;0;1.22;0	No
AL451042.2	antisense	0.0444926	1.03132	0.837489	NA	Low_Counts	1.4;0;0;0	0;0;0;0	No
AL451044.1	processed_pseudogene	NA	NA	NA	NA	All_Zero	0;0;0;0	0;0;0;0	No
AL451046.1	processed_pseudogene	0.00706425	1.00491	0.962224	NA	Low_Counts	0;1.77;0;0	0;0;0;0	No
AL451046.2	processed_pseudogene	NA	NA	NA	NA	All_Zero	0;0;0;0	0;0;0;0	No
AL451047.1	antisense	NA	NA	NA	NA	All_Zero	0;0;0;0	0;0;0;0	No
AL451048.1	lincRNA	NA	NA	NA	NA	All_Zero	0;0;0;0	0;0;0;0	No
AL451049.1	antisense	NA	NA	NA	NA	All_Zero	0;0;0;0	0;0;0;0	No
AL451050.1	processed_pseudogene	NA	NA	NA	NA	All_Zero	0;0;0;0	0;0;0;0	No
AL451050.2	lincRNA	-0.301198	-1.23217	0.424409	0.626869	Tested	5.62;7.09;4.96;2.4	4.72;7.01;12.24;3.33	No
AL451054.1	unprocessed_pseudogene	NA	NA	NA	NA	All_Zero	0;0;0;0	0;0;0;0	No
AL451054.2	processed_pseudogene	NA	NA	NA	NA	All_Zero	0;0;0;0	0;0;0;0	No
AL451054.3	unprocessed_pseudogene	NA	NA	NA	NA	All_Zero	0;0;0;0	0;0;0;0	No
AL451060.1	lincRNA	NA	NA	NA	NA	All_Zero	0;0;0;0	0;0;0;0	No
AL451061.1	processed_pseudogene	NA	NA	NA	NA	All_Zero	0;0;0;0	0;0;0;0	No
AL451062.1	antisense	0.353169	1.27736	0.25329	NA	Low_Counts	2.81;1.77;0.55;1.8	0;0;1.22;0	No
AL451062.2	processed_pseudogene	NA	NA	NA	NA	All_Zero	0;0;0;0	0;0;0;0	No
AL451063.1	processed_pseudogene	0.0363155	1.02549	0.807635	NA	Low_Counts	0;0;1.1;0	0;0;0;0	No
AL451064.1	lincRNA	-0.00141077	-1.00098	0.993459	NA	Low_Counts	0;0;1.1;0	0;0;1.22;0	No
AL451064.2	TEC	-0.0514383	-1.0363	0.730192	NA	Low_Counts	0;0;0;0	0;0;0;1.66	No
AL451065.1	antisense	NA	NA	NA	NA	All_Zero	0;0;0;0	0;0;0;0	No
AL451067.1	antisense	NA	NA	NA	NA	All_Zero	0;0;0;0	0;0;0;0	No
AL451069.1	lincRNA	NA	NA	NA	NA	All_Zero	0;0;0;0	0;0;0;0	No
AL451069.2	lincRNA	0.0174984	1.0122	0.931052	NA	Low_Counts	1.4;0;0;0.6	0;1.17;0;0	No
AL451069.3	antisense	0.00706425	1.00491	0.962224	NA	Low_Counts	0;0;0.55;0	0;0;0;0	No
AL451070.1	antisense	0.0159228	1.0111	0.948473	NA	Low_Counts	1.4;0;0.55;0	0;0;0;1.66	No
AL451074.1	transcribed_processed_pseudogene	0.00706425	1.00491	0.962224	NA	Low_Counts	0;0;0;0.6	0;0;0;0	No
AL451074.2	antisense	-0.0317387	-1.02224	0.908075	NA	Low_Counts	0;1.77;1.1;0.6	0;1.17;2.45;0	No
AL451074.3	processed_pseudogene	0.00706425	1.00491	0.962224	NA	Low_Counts	0;0;0.55;0	0;0;0;0	No
AL451074.4	processed_pseudogene	-0.0713189	-1.05068	0.837078	0.917757	Low_Counts	1.4;0;1.65;2.99	0;2.34;3.67;1.66	No
AL451074.5	processed_pseudogene	-0.0959318	-1.06876	0.679979	NA	Low_Counts	0;1.77;0;0	0;1.17;1.22;0	No
AL451074.6	lincRNA	-0.188858	-1.13986	0.368513	NA	Low_Counts	0;0;0;0	4.72;0;0;0	No
AL451081.1	lincRNA	NA	NA	NA	NA	All_Zero	0;0;0;0	0;0;0;0	No
AL451081.2	processed_pseudogene	0.00337578	1.00234	0.985393	NA	Low_Counts	0;0;0.55;0.6	0;1.17;0;0	No
AL451085.1	lincRNA	0.0771004	1.0549	0.652273	NA	Low_Counts	1.4;0;1.1;0	0;0;0;0	No
AL451085.2	antisense	0.161123	1.11816	0.669512	0.817466	Tested	2.81;5.31;3.86;8.98	3.15;2.34;2.45;9.99	No
AL451086.1	processed_pseudogene	NA	NA	NA	NA	All_Zero	0;0;0;0	0;0;0;0	No
AL451105.1	processed_pseudogene	NA	NA	NA	NA	All_Zero	0;0;0;0	0;0;0;0	No
AL451105.2	lincRNA	NA	NA	NA	NA	All_Zero	0;0;0;0	0;0;0;0	No
AL451107.1	lincRNA	NA	NA	NA	NA	All_Zero	0;0;0;0	0;0;0;0	No
AL451124.1	processed_pseudogene	NA	NA	NA	NA	All_Zero	0;0;0;0	0;0;0;0	No
AL451127.1	lincRNA	NA	NA	NA	NA	All_Zero	0;0;0;0	0;0;0;0	No
AL451129.1	lincRNA	NA	NA	NA	NA	All_Zero	0;0;0;0	0;0;0;0	No
AL451136.1	processed_pseudogene	-0.712005	-1.63808	0.0485931	0.13764	Low_Counts	1.4;0;1.1;0	1.57;7.01;2.45;3.33	No
AL451137.1	lincRNA	NA	NA	NA	NA	All_Zero	0;0;0;0	0;0;0;0	No
AL451139.1	processed_pseudogene	0.00706425	1.00491	0.962224	NA	Low_Counts	0;0;0;0.6	0;0;0;0	No
AL451140.1	lincRNA	NA	NA	NA	NA	All_Zero	0;0;0;0	0;0;0;0	No
AL451142.1	processed_pseudogene	-0.022187	-1.0155	0.881748	NA	Low_Counts	0;0;0;0	0;0;0;0	No
AL451142.2	processed_pseudogene	NA	NA	NA	NA	All_Zero	0;0;0;0	0;0;0;0	No
AL451164.1	lincRNA	NA	NA	NA	NA	All_Zero	0;0;0;0	0;0;0;0	No
AL451164.2	lincRNA	NA	NA	NA	NA	All_Zero	0;0;0;0	0;0;0;0	No
AL451164.3	antisense	NA	NA	NA	NA	All_Zero	0;0;0;0	0;0;0;0	No
AL451165.1	processed_pseudogene	-0.0514383	-1.0363	0.730192	NA	Low_Counts	0;0;0;0	0;0;0;1.66	No
AL451165.2	antisense	-0.398259	-1.31792	0.0665346	0.175197	Tested	36.5;44.28;50.18;48.51	62.91;52.56;73.46;58.26	No
AL499605.1	processed_pseudogene	NA	NA	NA	NA	All_Zero	0;0;0;0	0;0;0;0	No
AL499606.1	lincRNA	-0.302786	-1.23352	0.270052	NA	Low_Counts	2.81;0;0;2.4	0;0;2.45;13.32	No
AL499616.1	antisense	-0.0514383	-1.0363	0.730192	NA	Low_Counts	0;0;0;0	0;1.17;0;0	No
AL499627.1	lincRNA	NA	NA	NA	NA	All_Zero	0;0;0;0	0;0;0;0	No
AL499627.2	lincRNA	NA	NA	NA	NA	All_Zero	0;0;0;0	0;0;0;0	No
AL500522.1	lincRNA	NA	NA	NA	NA	All_Zero	0;0;0;0	0;0;0;0	No
AL500522.2	processed_pseudogene	0.00706425	1.00491	0.962224	NA	Low_Counts	0;0;0.55;0	0;0;0;0	No
AL500527.1	processed_pseudogene	NA	NA	NA	NA	All_Zero	0;0;0;0	0;0;0;0	No
AL500527.2	processed_pseudogene	NA	NA	NA	NA	All_Zero	0;0;0;0	0;0;0;0	No
AL512271.1	lincRNA	-0.0514383	-1.0363	0.730192	NA	Low_Counts	0;0;0;0	0;1.17;0;0	No
AL512274.1	lincRNA	-0.564395	-1.47877	0.0752499	0.191612	Tested	8.42;7.09;19.85;11.38	15.73;23.36;19.59;24.97	No
AL512283.1	sense_intronic	0.0305303	1.02139	0.852925	NA	Low_Counts	0;0;1.1;0.6	0;1.17;0;0	No
AL512286.1	processed_pseudogene	NA	NA	NA	NA	All_Zero	0;0;0;0	0;0;0;0	No
AL512288.1	antisense	0.00706425	1.00491	0.962224	NA	Low_Counts	0;0;0.55;0	0;0;0;0	No
AL512288.2	processed_pseudogene	NA	NA	NA	NA	All_Zero	0;0;0;0	0;0;0;0	No
AL512303.1	lincRNA	0.0363155	1.02549	0.807635	NA	Low_Counts	0;3.54;0;0	0;0;0;0	No
AL512306.1	processed_pseudogene	NA	NA	NA	NA	All_Zero	0;0;0;0	0;0;0;0	No
AL512306.2	lincRNA	0.0970375	1.06957	0.719716	NA	Low_Counts	1.4;0;1.1;1.2	1.57;1.17;0;0	No
AL512306.3	antisense	-0.0200431	-1.01399	0.893257	NA	Low_Counts	0;0;0;0	0;0;0;0	No
AL512310.1	unprocessed_pseudogene	NA	NA	NA	NA	All_Zero	0;0;0;0	0;0;0;0	No
AL512310.10	lincRNA	NA	NA	NA	NA	All_Zero	0;0;0;0	0;0;0;0	No
AL512310.11	lincRNA	NA	NA	NA	NA	All_Zero	0;0;0;0	0;0;0;0	No
AL512310.12	processed_transcript	NA	NA	NA	NA	All_Zero	0;0;0;0	0;0;0;0	No
AL512310.2	lincRNA	NA	NA	NA	NA	All_Zero	0;0;0;0	0;0;0;0	No
AL512310.3	processed_pseudogene	NA	NA	NA	NA	All_Zero	0;0;0;0	0;0;0;0	No
AL512310.4	unprocessed_pseudogene	0.00706425	1.00491	0.962224	NA	Low_Counts	1.4;0;0;0	0;0;0;0	No
AL512310.5	processed_pseudogene	NA	NA	NA	NA	All_Zero	0;0;0;0	0;0;0;0	No
AL512310.6	processed_pseudogene	NA	NA	NA	NA	All_Zero	0;0;0;0	0;0;0;0	No
AL512310.7	transcribed_processed_pseudogene	NA	NA	NA	NA	All_Zero	0;0;0;0	0;0;0;0	No
AL512310.8	processed_pseudogene	NA	NA	NA	NA	All_Zero	0;0;0;0	0;0;0;0	No
AL512310.9	unprocessed_pseudogene	0.00706425	1.00491	0.962224	NA	Low_Counts	1.4;0;0;0	0;0;0;0	No
AL512324.1	unprocessed_pseudogene	NA	NA	NA	NA	All_Zero	0;0;0;0	0;0;0;0	No
AL512324.3	unprocessed_pseudogene	NA	NA	NA	NA	All_Zero	0;0;0;0	0;0;0;0	No
AL512326.1	processed_pseudogene	0.00706425	1.00491	0.962224	NA	Low_Counts	0;0;0.55;0	0;0;0;0	No
AL512326.2	processed_pseudogene	NA	NA	NA	NA	All_Zero	0;0;0;0	0;0;0;0	No
AL512326.3	processed_pseudogene	NA	NA	NA	NA	All_Zero	0;0;0;0	0;0;0;0	No
AL512328.1	antisense	-0.021206	-1.01481	0.887017	NA	Low_Counts	0;0;0;0	0;0;0;0	No
AL512329.1	processed_pseudogene	NA	NA	NA	NA	All_Zero	0;0;0;0	0;0;0;0	No
AL512329.2	lincRNA	NA	NA	NA	NA	All_Zero	0;0;0;0	0;0;0;0	No
AL512330.1	antisense	NA	NA	NA	NA	All_Zero	0;0;0;0	0;0;0;0	No
AL512343.1	processed_pseudogene	NA	NA	NA	NA	All_Zero	0;0;0;0	0;0;0;0	No
AL512343.2	antisense	-0.0992808	-1.07124	0.758046	0.872953	Low_Counts	0;1.77;2.21;1.2	3.15;1.17;0;3.33	No
AL512347.1	sense_overlapping	-0.022187	-1.0155	0.881748	NA	Low_Counts	0;0;0;0	0;0;0;0	No
AL512353.1	antisense	-0.346679	-1.27163	0.29133	NA	Low_Counts	1.4;1.77;0;0.6	0;5.84;1.22;1.66	No
AL512353.2	processed_pseudogene	NA	NA	NA	NA	All_Zero	0;0;0;0	0;0;0;0	No
AL512353.3	processed_pseudogene	NA	NA	NA	NA	All_Zero	0;0;0;0	0;0;0;0	No
AL512356.1	processed_transcript	NA	NA	NA	NA	All_Zero	0;0;0;0	0;0;0;0	No
AL512356.2	unprocessed_pseudogene	NA	NA	NA	NA	All_Zero	0;0;0;0	0;0;0;0	No
AL512356.3	TEC	-0.410638	-1.32927	0.152539	0.319593	Tested	21.06;40.74;38.6;50.91	37.75;66.58;84.48;24.97	No
AL512357.1	lincRNA	NA	NA	NA	NA	All_Zero	0;0;0;0	0;0;0;0	No
AL512360.1	processed_pseudogene	NA	NA	NA	NA	All_Zero	0;0;0;0	0;0;0;0	No
AL512361.1	processed_pseudogene	NA	NA	NA	NA	All_Zero	0;0;0;0	0;0;0;0	No
AL512363.1	antisense	NA	NA	NA	NA	All_Zero	0;0;0;0	0;0;0;0	No
AL512366.1	sense_intronic	NA	NA	NA	NA	All_Zero	0;0;0;0	0;0;0;0	No
AL512378.1	processed_pseudogene	-0.0050555	-1.00351	0.973538	NA	Low_Counts	0;0;0;0	0;0;0;0	No
AL512380.1	lincRNA	NA	NA	NA	NA	All_Zero	0;0;0;0	0;0;0;0	No
AL512380.2	antisense	NA	NA	NA	NA	All_Zero	0;0;0;0	0;0;0;0	No
AL512383.1	TEC	-0.233117	-1.17537	0.531497	0.718502	Tested	1.4;7.09;7.72;4.19	6.29;7.01;6.12;8.32	No
AL512384.1	unprocessed_pseudogene	NA	NA	NA	NA	All_Zero	0;0;0;0	0;0;0;0	No
AL512407.1	lincRNA	NA	NA	NA	NA	All_Zero	0;0;0;0	0;0;0;0	No
AL512408.1	antisense	0.138873	1.10104	0.620401	NA	Low_Counts	0;5.31;2.21;0	0;2.34;0;1.66	No
AL512413.1	lincRNA	NA	NA	NA	NA	All_Zero	0;0;0;0	0;0;0;0	No
AL512422.1	processed_pseudogene	-0.0773854	-1.0551	0.613461	NA	Low_Counts	0;0;0;0	0;2.34;0;0	No
AL512422.2	antisense	-0.853385	-1.80673	0.0224388	0.0756217	Tested	0;3.54;1.1;0.6	11.01;5.84;3.67;1.66	No
AL512427.1	processed_pseudogene	0.0363155	1.02549	0.807635	NA	Low_Counts	0;0;1.1;0	0;0;0;0	No
AL512428.1	protein_coding	NA	NA	NA	NA	All_Zero	0;0;0;0	0;0;0;0	No
AL512430.1	processed_pseudogene	NA	NA	NA	NA	All_Zero	0;0;0;0	0;0;0;0	No
AL512430.2	processed_pseudogene	NA	NA	NA	NA	All_Zero	0;0;0;0	0;0;0;0	No
AL512430.3	processed_pseudogene	-0.022187	-1.0155	0.881748	NA	Low_Counts	0;0;0;0.6	0;0;1.22;0	No
AL512430.4	processed_pseudogene	NA	NA	NA	NA	All_Zero	0;0;0;0	0;0;0;0	No
AL512444.1	antisense	NA	NA	NA	NA	All_Zero	0;0;0;0	0;0;0;0	No
AL512488.1	sense_intronic	-0.585855	-1.50093	0.0617245	0.165468	Tested	32.29;23.03;18.75;8.38	25.17;28.03;52.65;26.63	No
AL512504.1	processed_pseudogene	NA	NA	NA	NA	All_Zero	0;0;0;0	0;0;0;0	No
AL512504.2	processed_pseudogene	NA	NA	NA	NA	All_Zero	0;0;0;0	0;0;0;0	No
AL512506.1	sense_intronic	0.0454685	1.03202	0.902922	0.955145	Tested	9.83;8.86;4.96;5.39	9.44;5.84;4.9;6.66	No
AL512506.2	TEC	-0.0514383	-1.0363	0.730192	NA	Low_Counts	0;0;0;0	0;0;1.22;0	No
AL512506.3	protein_coding	NA	NA	NA	NA	All_Zero	0;0;0;0	0;0;0;0	No
AL512590.1	unprocessed_pseudogene	NA	NA	NA	NA	All_Zero	0;0;0;0	0;0;0;0	No
AL512590.2	unitary_pseudogene	NA	NA	NA	NA	All_Zero	0;0;0;0	0;0;0;0	No
AL512590.3	processed_transcript	-0.022187	-1.0155	0.881748	NA	Low_Counts	0;0;0;0	0;0;0;0	No
AL512593.1	processed_pseudogene	NA	NA	NA	NA	All_Zero	0;0;0;0	0;0;0;0	No
AL512594.1	processed_pseudogene	NA	NA	NA	NA	All_Zero	0;0;0;0	0;0;0;0	No
AL512598.1	lincRNA	-0.202458	-1.15066	0.518202	0.706688	Tested	16.85;15.94;26.47;23.36	28.31;30.37;30.61;11.65	No
AL512599.1	processed_pseudogene	NA	NA	NA	NA	All_Zero	0;0;0;0	0;0;0;0	No
AL512604.1	processed_pseudogene	0.00706425	1.00491	0.962224	NA	Low_Counts	0;0;0;0.6	0;0;0;0	No
AL512604.2	antisense	-0.0186895	-1.01304	0.900513	NA	Low_Counts	0;0;0;0	0;0;0;0	No
AL512604.3	lincRNA	-0.022187	-1.0155	0.881748	NA	Low_Counts	0;0;0;0.6	0;0;0;1.66	No
AL512605.1	transcribed_processed_pseudogene	NA	NA	NA	NA	All_Zero	0;0;0;0	0;0;0;0	No
AL512605.2	processed_pseudogene	NA	NA	NA	NA	All_Zero	0;0;0;0	0;0;0;0	No
AL512622.1	antisense	0.00706425	1.00491	0.962224	NA	Low_Counts	0;0;0.55;0	0;0;0;0	No
AL512624.1	processed_pseudogene	NA	NA	NA	NA	All_Zero	0;0;0;0	0;0;0;0	No
AL512624.2	antisense	0.0601543	1.04258	0.687204	NA	Low_Counts	0;0;1.1;0.6	0;0;0;0	No
AL512625.1	lincRNA	0.572829	1.48744	0.0176259	0.0623389	Tested	43.52;33.66;61.21;57.49	29.88;25.7;37.95;36.62	No
AL512625.2	processed_pseudogene	NA	NA	NA	NA	All_Zero	0;0;0;0	0;0;0;0	No
AL512625.3	lincRNA	-0.626688	-1.54402	0.0208622	0.071423	Tested	26.67;8.86;31.98;22.16	42.47;36.21;51.42;26.63	No
AL512631.1	lincRNA	NA	NA	NA	NA	All_Zero	0;0;0;0	0;0;0;0	No
AL512631.2	antisense	-0.0514383	-1.0363	0.730192	NA	Low_Counts	0;0;0;0	0;0;1.22;0	No
AL512633.1	processed_pseudogene	NA	NA	NA	NA	All_Zero	0;0;0;0	0;0;0;0	No
AL512634.1	lincRNA	0.0363155	1.02549	0.807635	NA	Low_Counts	0;0;0.55;0.6	0;0;0;0	No
AL512635.1	processed_pseudogene	NA	NA	NA	NA	All_Zero	0;0;0;0	0;0;0;0	No
AL512637.1	processed_pseudogene	0.14015	1.10202	0.471173	NA	Low_Counts	0;0;4.41;0	0;1.17;0;0	No
AL512637.2	processed_pseudogene	0.0363155	1.02549	0.807635	NA	Low_Counts	0;0;0.55;0.6	0;0;0;0	No
AL512638.1	unprocessed_pseudogene	NA	NA	NA	NA	All_Zero	0;0;0;0	0;0;0;0	No
AL512638.2	antisense	NA	NA	NA	NA	All_Zero	0;0;0;0	0;0;0;0	No
AL512638.3	unprocessed_pseudogene	NA	NA	NA	NA	All_Zero	0;0;0;0	0;0;0;0	No
AL512641.1	lincRNA	NA	NA	NA	NA	All_Zero	0;0;0;0	0;0;0;0	No
AL512643.1	antisense	NA	NA	NA	NA	All_Zero	0;0;0;0	0;0;0;0	No
AL512646.1	processed_pseudogene	0.0363155	1.02549	0.807635	NA	Low_Counts	0;0;0.55;0.6	0;0;0;0	No
AL512649.1	processed_pseudogene	-0.022187	-1.0155	0.881748	NA	Low_Counts	0;0;0;0	0;0;0;0	No
AL512649.2	lincRNA	NA	NA	NA	NA	All_Zero	0;0;0;0	0;0;0;0	No
AL512652.1	sense_intronic	-0.0171413	-1.01195	0.908803	NA	Low_Counts	0;0;0;0	0;0;0;0	No
AL512652.2	TEC	0.0798742	1.05693	0.72728	NA	Low_Counts	0;0;1.1;1.2	0;1.17;0;0	No
AL512656.1	antisense	0.00706425	1.00491	0.962224	NA	Low_Counts	0;0;0.55;0	0;0;0;0	No
AL512658.1	lincRNA	NA	NA	NA	NA	All_Zero	0;0;0;0	0;0;0;0	No
AL512661.1	processed_pseudogene	NA	NA	NA	NA	All_Zero	0;0;0;0	0;0;0;0	No
AL512662.1	TEC	0.099002	1.07103	0.744151	NA	Low_Counts	1.4;1.77;1.65;0.6	0;1.17;2.45;0	No
AL512662.2	processed_transcript	-0.022187	-1.0155	0.881748	NA	Low_Counts	0;0;0;0	0;0;0;0	No
AL512770.1	antisense	0.595273	1.51076	0.115047	0.260178	Tested	12.63;12.4;4.96;7.19	1.57;9.34;2.45;1.66	No
AL512782.1	processed_pseudogene	NA	NA	NA	NA	All_Zero	0;0;0;0	0;0;0;0	No
AL512785.1	antisense	NA	NA	NA	NA	All_Zero	0;0;0;0	0;0;0;0	No
AL512785.2	protein_coding	NA	NA	NA	NA	All_Zero	0;0;0;0	0;0;0;0	No
AL512791.1	antisense	0.450708	1.36671	0.232061	0.424037	Tested	4.21;5.31;7.72;5.99	0;1.17;7.35;3.33	No
AL512791.2	lincRNA	0.193741	1.14373	0.607048	0.775478	Low_Counts	4.21;5.31;4.41;2.99	0;3.5;6.12;1.66	No
AL512844.1	processed_pseudogene	0.000355767	1.00025	0.998306	NA	Low_Counts	0;0;1.1;0	0;0;1.22;0	No
AL512844.2	processed_pseudogene	-0.0514383	-1.0363	0.730192	NA	Low_Counts	0;0;0;0	0;0;0;1.66	No
AL512882.1	processed_pseudogene	NA	NA	NA	NA	All_Zero	0;0;0;0	0;0;0;0	No
AL513008.1	lincRNA	NA	NA	NA	NA	All_Zero	0;0;0;0	0;0;0;0	No
AL513043.1	processed_pseudogene	-0.0877801	-1.06273	0.756739	NA	Low_Counts	0;0;1.1;1.2	0;2.34;0;1.66	No
AL513043.2	processed_pseudogene	0.00706425	1.00491	0.962224	NA	Low_Counts	0;0;0;0.6	0;0;0;0	No
AL513122.1	processed_pseudogene	NA	NA	NA	NA	All_Zero	0;0;0;0	0;0;0;0	No
AL513122.2	antisense	-0.022187	-1.0155	0.881748	NA	Low_Counts	0;0;0;0	0;0;0;0	No
AL513123.1	lincRNA	NA	NA	NA	NA	All_Zero	0;0;0;0	0;0;0;0	No
AL513124.1	processed_pseudogene	0.00706425	1.00491	0.962224	NA	Low_Counts	0;0;0;0.6	0;0;0;0	No
AL513128.1	sense_overlapping	NA	NA	NA	NA	All_Zero	0;0;0;0	0;0;0;0	No
AL513164.1	antisense	0.00706425	1.00491	0.962224	NA	Low_Counts	0;0;0.55;0	0;0;0;0	No
AL513165.1	antisense	0.37399	1.29593	0.316454	0.52371	Tested	9.83;3.54;6.62;3.59	1.57;8.18;2.45;0	No
AL513165.2	protein_coding	NA	NA	NA	NA	All_Zero	0;0;0;0	0;0;0;0	No
AL513174.1	unprocessed_pseudogene	NA	NA	NA	NA	All_Zero	0;0;0;0	0;0;0;0	No
AL513175.1	processed_pseudogene	NA	NA	NA	NA	All_Zero	0;0;0;0	0;0;0;0	No
AL513175.2	processed_pseudogene	NA	NA	NA	NA	All_Zero	0;0;0;0	0;0;0;0	No
AL513185.1	antisense	NA	NA	NA	NA	All_Zero	0;0;0;0	0;0;0;0	No
AL513185.2	processed_pseudogene	NA	NA	NA	NA	All_Zero	0;0;0;0	0;0;0;0	No
AL513185.3	processed_pseudogene	NA	NA	NA	NA	All_Zero	0;0;0;0	0;0;0;0	No
AL513188.1	antisense	NA	NA	NA	NA	All_Zero	0;0;0;0	0;0;0;0	No
AL513190.1	antisense	0.00706425	1.00491	0.962224	NA	Low_Counts	0;0;0;0.6	0;0;0;0	No
AL513210.1	TEC	-0.383152	-1.30419	0.25142	0.448414	Tested	14.04;8.86;8.82;8.98	12.58;10.51;14.69;19.97	No
AL513211.1	antisense	-0.0514383	-1.0363	0.730192	NA	Low_Counts	0;0;0;0	1.57;0;0;0	No
AL513217.1	antisense	0.450121	1.36615	0.143411	NA	Low_Counts	4.21;1.77;2.21;1.8	0;2.34;0;0	No
AL513218.1	antisense	-0.0514383	-1.0363	0.730192	NA	Low_Counts	0;0;0;0	0;0;1.22;0	No
AL513283.1	lincRNA	-0.0486069	-1.03427	0.828907	NA	Low_Counts	0;0;0.55;0	0;0;0;1.66	No
AL513285.1	lincRNA	NA	NA	NA	NA	All_Zero	0;0;0;0	0;0;0;0	No
AL513302.1	processed_pseudogene	NA	NA	NA	NA	All_Zero	0;0;0;0	0;0;0;0	No
AL513302.2	sense_overlapping	0.477309	1.39214	0.199847	0.384267	Tested	11.23;5.31;9.93;14.97	4.72;2.34;7.35;11.65	No
AL513303.1	lincRNA	0.00799529	1.00556	0.961965	NA	Low_Counts	1.4;0;0.55;0	0;1.17;0;0	No
AL513303.2	lincRNA	NA	NA	NA	NA	All_Zero	0;0;0;0	0;0;0;0	No
AL513304.1	sense_intronic	NA	NA	NA	NA	All_Zero	0;0;0;0	0;0;0;0	No
AL513314.1	lincRNA	NA	NA	NA	NA	All_Zero	0;0;0;0	0;0;0;0	No
AL513314.2	lincRNA	-0.022187	-1.0155	0.881748	NA	Low_Counts	0;0;0;0.6	0;0;0;1.66	No
AL513315.1	processed_transcript	NA	NA	NA	NA	All_Zero	0;0;0;0	0;0;0;0	No
AL513318.1	processed_pseudogene	NA	NA	NA	NA	All_Zero	0;0;0;0	0;0;0;0	No
AL513318.2	lincRNA	0.0326363	1.02288	0.828785	NA	Low_Counts	0;0;0.55;0.6	0;0;0;0	No
AL513320.1	antisense	-0.022187	-1.0155	0.881748	NA	Low_Counts	0;0;0;0	0;0;0;0	No
AL513321.1	processed_pseudogene	NA	NA	NA	NA	All_Zero	0;0;0;0	0;0;0;0	No
AL513321.2	lincRNA	NA	NA	NA	NA	All_Zero	0;0;0;0	0;0;0;0	No
AL513323.1	antisense	0.0363155	1.02549	0.807635	NA	Low_Counts	0;0;1.1;0	0;0;0;0	No
AL513324.1	lincRNA	NA	NA	NA	NA	All_Zero	0;0;0;0	0;0;0;0	No
AL513325.1	processed_pseudogene	NA	NA	NA	NA	All_Zero	0;0;0;0	0;0;0;0	No
AL513327.1	antisense	0.0702859	1.04992	0.845382	0.923192	Low_Counts	5.62;0;4.41;1.8	0;7.01;1.22;1.66	No
AL513327.2	antisense	0.474849	1.38977	0.107981	NA	Low_Counts	5.62;0;1.1;2.4	0;0;1.22;0	No
AL513327.3	lincRNA	NA	NA	NA	NA	All_Zero	0;0;0;0	0;0;0;0	No
AL513328.1	processed_pseudogene	NA	NA	NA	NA	All_Zero	0;0;0;0	0;0;0;0	No
AL513329.1	lincRNA	0.721821	1.64926	0.0556151	0.153032	Tested	8.42;8.86;5.51;1.8	0;0;3.67;1.66	No
AL513331.1	processed_pseudogene	NA	NA	NA	NA	All_Zero	0;0;0;0	0;0;0;0	No
AL513343.1	processed_pseudogene	-0.0294893	-1.02065	0.862136	NA	Low_Counts	0;0;0.55;0	0;0;0;1.66	No
AL513348.1	lincRNA	0.577959	1.49274	0.0697426	NA	Low_Counts	1.4;3.54;2.21;1.8	0;0;0;0	No
AL513365.1	processed_pseudogene	NA	NA	NA	NA	All_Zero	0;0;0;0	0;0;0;0	No
AL513365.2	antisense	NA	NA	NA	NA	All_Zero	0;0;0;0	0;0;0;0	No
AL513366.1	processed_pseudogene	0.0363155	1.02549	0.807635	NA	Low_Counts	0;0;0;1.2	0;0;0;0	No
AL513412.1	sense_intronic	NA	NA	NA	NA	All_Zero	0;0;0;0	0;0;0;0	No
AL513422.1	lincRNA	-0.022187	-1.0155	0.881748	NA	Low_Counts	0;0;0;0	0;0;0;0	No
AL513423.1	processed_pseudogene	NA	NA	NA	NA	All_Zero	0;0;0;0	0;0;0;0	No
AL513475.1	processed_pseudogene	NA	NA	NA	NA	All_Zero	0;0;0;0	0;0;0;0	No
AL513475.2	processed_pseudogene	0.00706425	1.00491	0.962224	NA	Low_Counts	0;0;0.55;0	0;0;0;0	No
AL513477.1	transcribed_processed_pseudogene	0.129873	1.0942	0.680073	NA	Low_Counts	0;0;2.21;4.19	1.57;1.17;2.45;0	No
AL513477.2	sense_intronic	-0.275484	-1.2104	0.414361	0.617704	Low_Counts	4.21;0;2.21;0	4.72;3.5;2.45;1.66	No
AL513478.1	processed_pseudogene	NA	NA	NA	NA	All_Zero	0;0;0;0	0;0;0;0	No
AL513478.2	lincRNA	0.00814033	1.00566	0.956552	NA	Low_Counts	0;0;0;0.6	0;0;0;0	No
AL513479.1	processed_pseudogene	0.00706425	1.00491	0.962224	NA	Low_Counts	1.4;0;0;0	0;0;0;0	No
AL513480.1	processed_pseudogene	NA	NA	NA	NA	All_Zero	0;0;0;0	0;0;0;0	No
AL513485.1	unprocessed_pseudogene	NA	NA	NA	NA	All_Zero	0;0;0;0	0;0;0;0	No
AL513497.1	TEC	0.302421	1.23321	0.287003	0.489499	Tested	35.1;44.28;54.59;56.3	22.02;61.91;41.63;21.64	No
AL513523.1	processed_pseudogene	0.273121	1.20842	0.214423	NA	Low_Counts	1.4;1.77;1.1;1.2	0;0;0;0	No
AL513523.10	protein_coding	0.109537	1.07888	0.771946	0.88011	Low_Counts	7.02;1.77;3.86;7.19	6.29;5.84;2.45;3.33	No
AL513523.2	transcribed_unprocessed_pseudogene	NA	NA	NA	NA	All_Zero	0;0;0;0	0;0;0;0	No
AL513523.3	antisense	NA	NA	NA	NA	All_Zero	0;0;0;0	0;0;0;0	No
AL513523.4	antisense	NA	NA	NA	NA	All_Zero	0;0;0;0	0;0;0;0	No
AL513533.1	processed_pseudogene	NA	NA	NA	NA	All_Zero	0;0;0;0	0;0;0;0	No
AL513534.1	sense_overlapping	-0.303999	-1.23456	0.386026	0.590489	Tested	11.23;10.63;7.72;10.18	18.87;19.86;8.57;4.99	No
AL513534.2	processed_pseudogene	-0.022187	-1.0155	0.881748	NA	Low_Counts	0;0;0;0	0;0;0;0	No
AL513542.1	lincRNA	NA	NA	NA	NA	All_Zero	0;0;0;0	0;0;0;0	No
AL513548.1	lincRNA	0.0398782	1.02803	0.789676	NA	Low_Counts	2.81;0;0;0	0;0;0;0	No
AL513548.2	processed_pseudogene	NA	NA	NA	NA	All_Zero	0;0;0;0	0;0;0;0	No
AL513548.3	lincRNA	0.168941	1.12423	0.61102	NA	Low_Counts	0;1.77;3.31;1.2	1.57;1.17;1.22;0	No
AL513550.1	antisense	0.148512	1.10843	0.501787	NA	Low_Counts	1.4;1.77;0.55;0	0;0;0;0	No
AL583722.1	lincRNA	-0.0206279	-1.0144	0.89012	NA	Low_Counts	0;0;0;0	0;0;0;0	No
AL583722.2	antisense	-0.0635815	-1.04506	0.835985	0.917326	Tested	22.46;21.26;13.79;26.35	14.16;25.7;18.36;29.96	No
AL583722.3	lincRNA	NA	NA	NA	NA	All_Zero	0;0;0;0	0;0;0;0	No
AL583722.4	antisense	NA	NA	NA	NA	All_Zero	0;0;0;0	0;0;0;0	No
AL583785.1	lincRNA	NA	NA	NA	NA	All_Zero	0;0;0;0	0;0;0;0	No
AL583803.1	lincRNA	-0.0514383	-1.0363	0.730192	NA	Low_Counts	0;0;0;0	0;0;0;1.66	No
AL583804.1	lincRNA	NA	NA	NA	NA	All_Zero	0;0;0;0	0;0;0;0	No
AL583805.1	processed_pseudogene	0.303339	1.234	0.183565	NA	Low_Counts	2.81;0;1.65;1.2	0;0;0;0	No
AL583805.2	sense_intronic	NA	NA	NA	NA	All_Zero	0;0;0;0	0;0;0;0	No
AL583808.1	lincRNA	-0.00254999	-1.00177	0.989237	0.993987	Low_Counts	0;0;0;0	0;0;0;0	No
AL583808.2	lincRNA	-0.022187	-1.0155	0.881748	NA	Low_Counts	0;0;0;0	0;0;0;0	No
AL583810.1	lincRNA	0.12367	1.0895	0.73592	0.859244	Tested	2.81;12.4;8.82;7.79	7.86;7.01;7.35;4.99	No
AL583810.2	lincRNA	NA	NA	NA	NA	All_Zero	0;0;0;0	0;0;0;0	No
AL583810.3	lincRNA	0.0363155	1.02549	0.807635	NA	Low_Counts	0;0;1.1;0	0;0;0;0	No
AL583824.1	antisense	0.00706425	1.00491	0.962224	NA	Low_Counts	0;0;0;0.6	0;0;0;0	No
AL583832.1	processed_pseudogene	NA	NA	NA	NA	All_Zero	0;0;0;0	0;0;0;0	No
AL583834.1	processed_pseudogene	-0.022187	-1.0155	0.881748	NA	Low_Counts	0;0;0;0	0;0;0;0	No
AL583835.1	processed_pseudogene	NA	NA	NA	NA	All_Zero	0;0;0;0	0;0;0;0	No
AL583835.2	transcribed_processed_pseudogene	0.00706425	1.00491	0.962224	NA	Low_Counts	0;0;0.55;0	0;0;0;0	No
AL583836.1	protein_coding	NA	NA	NA	NA	All_Zero	0;0;0;0	0;0;0;0	No
AL583839.1	antisense	-0.0589943	-1.04174	0.812225	NA	Low_Counts	0;1.77;0;0.6	0;0;1.22;1.66	No
AL583839.2	antisense	NA	NA	NA	NA	All_Zero	0;0;0;0	0;0;0;0	No
AL583843.1	processed_pseudogene	NA	NA	NA	NA	All_Zero	0;0;0;0	0;0;0;0	No
AL583844.1	processed_pseudogene	NA	NA	NA	NA	All_Zero	0;0;0;0	0;0;0;0	No
AL583852.1	lincRNA	NA	NA	NA	NA	All_Zero	0;0;0;0	0;0;0;0	No
AL583854.1	lincRNA	NA	NA	NA	NA	All_Zero	0;0;0;0	0;0;0;0	No
AL583856.1	processed_pseudogene	-0.022187	-1.0155	0.881748	NA	Low_Counts	0;0;0;0	0;0;0;0	No
AL583856.2	lincRNA	-0.0514383	-1.0363	0.730192	NA	Low_Counts	0;0;0;0	1.57;0;0;0	No
AL583859.1	lincRNA	NA	NA	NA	NA	All_Zero	0;0;0;0	0;0;0;0	No
AL583859.2	lincRNA	NA	NA	NA	NA	All_Zero	0;0;0;0	0;0;0;0	No
AL583859.3	TEC	NA	NA	NA	NA	All_Zero	0;0;0;0	0;0;0;0	No
AL589182.1	lincRNA	NA	NA	NA	NA	All_Zero	0;0;0;0	0;0;0;0	No
AL589182.2	processed_pseudogene	NA	NA	NA	NA	All_Zero	0;0;0;0	0;0;0;0	No
AL589642.1	antisense	NA	NA	NA	NA	All_Zero	0;0;0;0	0;0;0;0	No
AL589642.2	lincRNA	0.293952	1.22599	0.413955	0.61726	Low_Counts	2.81;1.77;5.51;2.99	3.15;1.17;1.22;3.33	No
AL589647.1	processed_pseudogene	NA	NA	NA	NA	All_Zero	0;0;0;0	0;0;0;0	No
AL589655.1	processed_pseudogene	0.00706425	1.00491	0.962224	NA	Low_Counts	0;0;0;0.6	0;0;0;0	No
AL589666.1	protein_coding	NA	NA	NA	NA	All_Zero	0;0;0;0	0;0;0;0	No
AL589666.2	TEC	0.0363155	1.02549	0.807635	NA	Low_Counts	0;1.77;0;0.6	0;0;0;0	No
AL589669.1	lincRNA	NA	NA	NA	NA	All_Zero	0;0;0;0	0;0;0;0	No
AL589674.1	antisense	NA	NA	NA	NA	All_Zero	0;0;0;0	0;0;0;0	No
AL589674.2	processed_pseudogene	NA	NA	NA	NA	All_Zero	0;0;0;0	0;0;0;0	No
AL589678.1	lincRNA	-0.0214485	-1.01498	0.885715	NA	Low_Counts	0;0;0;0	0;0;0;0	No
AL589684.1	lincRNA	0.229814	1.17268	0.304963	NA	Low_Counts	0;0;4.96;0.6	0;1.17;0;0	No
AL589703.1	lincRNA	NA	NA	NA	NA	All_Zero	0;0;0;0	0;0;0;0	No
AL589739.1	sense_intronic	NA	NA	NA	NA	All_Zero	0;0;0;0	0;0;0;0	No
AL589740.1	lincRNA	0.392726	1.31287	0.179292	NA	Low_Counts	1.4;0;4.96;1.8	0;0;1.22;0	No
AL589743.1	lincRNA	0.294974	1.22686	0.210938	NA	Low_Counts	0;0;4.41;1.2	0;0;0;0	No
AL589743.2	unprocessed_pseudogene	NA	NA	NA	NA	All_Zero	0;0;0;0	0;0;0;0	No
AL589743.3	processed_pseudogene	NA	NA	NA	NA	All_Zero	0;0;0;0	0;0;0;0	No
AL589743.4	lincRNA	0.032357	1.02268	0.828513	NA	Low_Counts	0;0;1.1;0	0;0;0;0	No
AL589743.5	processed_pseudogene	NA	NA	NA	NA	All_Zero	0;0;0;0	0;0;0;0	No
AL589743.6	unprocessed_pseudogene	NA	NA	NA	NA	All_Zero	0;0;0;0	0;0;0;0	No
AL589743.7	processed_pseudogene	NA	NA	NA	NA	All_Zero	0;0;0;0	0;0;0;0	No
AL589745.1	lincRNA	NA	NA	NA	NA	All_Zero	0;0;0;0	0;0;0;0	No
AL589745.2	lincRNA	NA	NA	NA	NA	All_Zero	0;0;0;0	0;0;0;0	No
AL589763.1	processed_pseudogene	0.153585	1.11233	0.404284	NA	Low_Counts	0;0;1.65;1.8	0;0;0;0	No
AL589765.1	antisense	NA	NA	NA	NA	All_Zero	0;0;0;0	0;0;0;0	No
AL589765.2	sense_intronic	NA	NA	NA	NA	All_Zero	0;0;0;0	0;0;0;0	No
AL589765.3	processed_pseudogene	NA	NA	NA	NA	All_Zero	0;0;0;0	0;0;0;0	No
AL589765.4	antisense	NA	NA	NA	NA	All_Zero	0;0;0;0	0;0;0;0	No
AL589765.5	antisense	0.444192	1.36055	0.126661	NA	Low_Counts	0;3.54;1.1;5.39	1.57;0;0;0	No
AL589765.6	lincRNA	-0.022187	-1.0155	0.881748	NA	Low_Counts	0;0;0;0	0;0;0;0	No
AL589765.7	antisense	0.22511	1.16887	0.476972	NA	Low_Counts	2.81;0;3.86;2.4	1.57;0;3.67;0	No
AL589794.1	processed_pseudogene	NA	NA	NA	NA	All_Zero	0;0;0;0	0;0;0;0	No
AL589823.1	processed_pseudogene	NA	NA	NA	NA	All_Zero	0;0;0;0	0;0;0;0	No
AL589826.1	processed_pseudogene	-0.240686	-1.18155	0.225747	NA	Low_Counts	0;0;0;0	0;1.17;1.22;3.33	No
AL589826.2	lincRNA	0.0363155	1.02549	0.807635	NA	Low_Counts	1.4;0;0.55;0	0;0;0;0	No
AL589843.1	lincRNA	NA	NA	NA	NA	All_Zero	0;0;0;0	0;0;0;0	No
AL589843.2	transcribed_processed_pseudogene	0.72094	1.64826	0.0231358	0.0773443	Low_Counts	1.4;0;9.93;4.19	0;0;0;0	No
AL589863.1	sense_intronic	NA	NA	NA	NA	All_Zero	0;0;0;0	0;0;0;0	No
AL589872.1	processed_pseudogene	NA	NA	NA	NA	All_Zero	0;0;0;0	0;0;0;0	No
AL589880.1	processed_pseudogene	-0.200016	-1.14871	0.395361	NA	Low_Counts	0;0;0;0.6	3.15;0;1.22;0	No
AL589923.1	lincRNA	NA	NA	NA	NA	All_Zero	0;0;0;0	0;0;0;0	No
AL589935.1	processed_transcript	-0.44899	-1.36508	0.00906154	0.0363206	Tested	63.17;81.48;80.51;80.25	108.53;100.46;113.86;104.86	Down
AL589935.2	processed_pseudogene	NA	NA	NA	NA	All_Zero	0;0;0;0	0;0;0;0	No
AL589946.1	antisense	NA	NA	NA	NA	All_Zero	0;0;0;0	0;0;0;0	No
AL589947.1	lincRNA	NA	NA	NA	NA	All_Zero	0;0;0;0	0;0;0;0	No
AL589963.1	antisense	NA	NA	NA	NA	All_Zero	0;0;0;0	0;0;0;0	No
AL589986.1	antisense	NA	NA	NA	NA	All_Zero	0;0;0;0	0;0;0;0	No
AL589986.2	lincRNA	-0.00105986	-1.00073	0.99571	NA	Low_Counts	0;0;0.55;0.6	0;1.17;0;0	No
AL589987.1	processed_pseudogene	NA	NA	NA	NA	All_Zero	0;0;0;0	0;0;0;0	No
AL589987.2	lincRNA	NA	NA	NA	NA	All_Zero	0;0;0;0	0;0;0;0	No
AL589990.1	antisense	0.00811186	1.00564	0.956687	NA	Low_Counts	0;0;0;0.6	0;0;0;0	No
AL589993.1	processed_pseudogene	-0.330066	-1.25707	0.263035	NA	Low_Counts	0;1.77;0;1.2	1.57;5.84;0;1.66	No
AL589994.1	processed_pseudogene	NA	NA	NA	NA	All_Zero	0;0;0;0	0;0;0;0	No
AL589994.2	processed_pseudogene	NA	NA	NA	NA	All_Zero	0;0;0;0	0;0;0;0	No
AL590002.1	processed_pseudogene	NA	NA	NA	NA	All_Zero	0;0;0;0	0;0;0;0	No
AL590004.1	processed_pseudogene	NA	NA	NA	NA	All_Zero	0;0;0;0	0;0;0;0	No
AL590004.2	processed_pseudogene	-0.0514383	-1.0363	0.730192	NA	Low_Counts	0;0;0;0	0;0;0;1.66	No
AL590004.3	lincRNA	NA	NA	NA	NA	All_Zero	0;0;0;0	0;0;0;0	No
AL590004.4	lincRNA	0.0639565	1.04533	0.847407	0.924686	Low_Counts	0;0;5.51;2.4	4.72;0;2.45;0	No
AL590006.1	antisense	-0.022187	-1.0155	0.881748	NA	Low_Counts	0;0;0;0	0;0;0;0	No
AL590032.1	processed_pseudogene	NA	NA	NA	NA	All_Zero	0;0;0;0	0;0;0;0	No
AL590065.1	processed_pseudogene	NA	NA	NA	NA	All_Zero	0;0;0;0	0;0;0;0	No
AL590068.1	lincRNA	NA	NA	NA	NA	All_Zero	0;0;0;0	0;0;0;0	No
AL590068.2	lincRNA	NA	NA	NA	NA	All_Zero	0;0;0;0	0;0;0;0	No
AL590079.1	lincRNA	NA	NA	NA	NA	All_Zero	0;0;0;0	0;0;0;0	No
AL590084.1	processed_pseudogene	NA	NA	NA	NA	All_Zero	0;0;0;0	0;0;0;0	No
AL590084.2	processed_pseudogene	NA	NA	NA	NA	All_Zero	0;0;0;0	0;0;0;0	No
AL590084.3	processed_pseudogene	NA	NA	NA	NA	All_Zero	0;0;0;0	0;0;0;0	No
AL590093.1	sense_overlapping	NA	NA	NA	NA	All_Zero	0;0;0;0	0;0;0;0	No
AL590094.1	processed_transcript	0.229932	1.17278	0.363166	0.568505	Tested	54.75;30.11;50.73;43.12	23.59;38.55;46.52;41.61	No
AL590095.1	lincRNA	NA	NA	NA	NA	All_Zero	0;0;0;0	0;0;0;0	No
AL590095.2	processed_pseudogene	NA	NA	NA	NA	All_Zero	0;0;0;0	0;0;0;0	No
AL590096.1	antisense	-0.12212	-1.08833	0.600513	NA	Low_Counts	0;0;0;0.6	0;0;1.22;1.66	No
AL590099.1	unprocessed_pseudogene	NA	NA	NA	NA	All_Zero	0;0;0;0	0;0;0;0	No
AL590103.1	processed_pseudogene	NA	NA	NA	NA	All_Zero	0;0;0;0	0;0;0;0	No
AL590128.1	processed_pseudogene	NA	NA	NA	NA	All_Zero	0;0;0;0	0;0;0;0	No
AL590128.2	antisense	-0.119489	-1.08635	0.658771	NA	Low_Counts	0;0;1.1;0	1.57;0;0;1.66	No
AL590132.1	protein_coding	-0.0514383	-1.0363	0.730192	NA	Low_Counts	0;0;0;0	0;1.17;0;0	No
AL590133.1	antisense	-0.497687	-1.41195	0.0487894	NA	Low_Counts	0;0;0;0.6	1.57;8.18;1.22;0	No
AL590133.2	antisense	-0.0829705	-1.0592	0.675902	0.821405	Tested	116.52;81.48;95.4;119.18	117.97;93.45;101.62;131.49	No
AL590135.1	processed_pseudogene	0.105959	1.07621	0.589613	NA	Low_Counts	0;1.77;0.55;0.6	0;0;0;0	No
AL590139.1	processed_pseudogene	NA	NA	NA	NA	All_Zero	0;0;0;0	0;0;0;0	No
AL590143.1	processed_pseudogene	NA	NA	NA	NA	All_Zero	0;0;0;0	0;0;0;0	No
AL590227.1	lincRNA	NA	NA	NA	NA	All_Zero	0;0;0;0	0;0;0;0	No
AL590229.1	processed_pseudogene	NA	NA	NA	NA	All_Zero	0;0;0;0	0;0;0;0	No
AL590233.1	processed_pseudogene	NA	NA	NA	NA	All_Zero	0;0;0;0	0;0;0;0	No
AL590235.1	sense_overlapping	0.759894	1.69337	0.0402515	0.119529	Tested	47.73;28.34;13.79;20.96	3.15;17.52;0;24.97	No
AL590235.2	lincRNA	0.00706425	1.00491	0.962224	NA	Low_Counts	0;0;0;0.6	0;0;0;0	No
AL590240.1	unprocessed_pseudogene	NA	NA	NA	NA	All_Zero	0;0;0;0	0;0;0;0	No
AL590240.2	processed_pseudogene	NA	NA	NA	NA	All_Zero	0;0;0;0	0;0;0;0	No
AL590240.3	unprocessed_pseudogene	NA	NA	NA	NA	All_Zero	0;0;0;0	0;0;0;0	No
AL590240.4	unprocessed_pseudogene	NA	NA	NA	NA	All_Zero	0;0;0;0	0;0;0;0	No
AL590282.1	processed_pseudogene	-0.0514383	-1.0363	0.730192	NA	Low_Counts	0;0;0;0	0;1.17;0;0	No
AL590282.2	protein_coding	NA	NA	NA	NA	All_Zero	0;0;0;0	0;0;0;0	No
AL590286.1	processed_pseudogene	-0.063494	-1.04499	0.720501	NA	Low_Counts	0;0;0;0	1.57;0;0;0	No
AL590290.1	processed_pseudogene	NA	NA	NA	NA	All_Zero	0;0;0;0	0;0;0;0	No
AL590302.1	sense_intronic	0.00706425	1.00491	0.962224	NA	Low_Counts	0;0;0;0.6	0;0;0;0	No
AL590302.2	antisense	NA	NA	NA	NA	All_Zero	0;0;0;0	0;0;0;0	No
AL590326.1	processed_pseudogene	NA	NA	NA	NA	All_Zero	0;0;0;0	0;0;0;0	No
AL590326.2	TEC	0.321465	1.2496	0.394012	0.597815	Tested	4.21;7.09;5.51;4.19	1.57;1.17;2.45;8.32	No
AL590365.1	processed_pseudogene	NA	NA	NA	NA	All_Zero	0;0;0;0	0;0;0;0	No
AL590369.1	antisense	NA	NA	NA	NA	All_Zero	0;0;0;0	0;0;0;0	No
AL590378.1	antisense	0.0918025	1.0657	0.540325	NA	Low_Counts	0;0;2.76;0	0;0;0;0	No
AL590383.1	processed_pseudogene	-0.137168	-1.09974	0.664365	NA	Low_Counts	0;0;1.65;2.4	3.15;0;1.22;3.33	No
AL590385.1	antisense	NA	NA	NA	NA	All_Zero	0;0;0;0	0;0;0;0	No
AL590385.2	processed_transcript	NA	NA	NA	NA	All_Zero	0;0;0;0	0;0;0;0	No
AL590392.1	processed_pseudogene	NA	NA	NA	NA	All_Zero	0;0;0;0	0;0;0;0	No
AL590396.1	transcribed_processed_pseudogene	NA	NA	NA	NA	All_Zero	0;0;0;0	0;0;0;0	No
AL590396.2	processed_pseudogene	0.127967	1.09275	0.437865	NA	Low_Counts	2.81;0;1.65;0	0;0;0;0	No
AL590396.3	processed_pseudogene	NA	NA	NA	NA	All_Zero	0;0;0;0	0;0;0;0	No
AL590396.4	processed_pseudogene	NA	NA	NA	NA	All_Zero	0;0;0;0	0;0;0;0	No
AL590399.1	lincRNA	0.365098	1.28797	0.313884	0.521044	Tested	9.83;5.31;14.34;11.98	6.29;9.34;7.35;4.99	No
AL590399.2	unprocessed_pseudogene	NA	NA	NA	NA	All_Zero	0;0;0;0	0;0;0;0	No
AL590399.3	lincRNA	0.285477	1.21881	0.449676	0.650019	Tested	4.21;5.31;6.62;4.79	0;5.84;4.9;1.66	No
AL590399.4	processed_pseudogene	NA	NA	NA	NA	All_Zero	0;0;0;0	0;0;0;0	No
AL590399.5	lincRNA	NA	NA	NA	NA	All_Zero	0;0;0;0	0;0;0;0	No
AL590399.6	processed_pseudogene	NA	NA	NA	NA	All_Zero	0;0;0;0	0;0;0;0	No
AL590408.1	lincRNA	NA	NA	NA	NA	All_Zero	0;0;0;0	0;0;0;0	No
AL590410.1	unprocessed_pseudogene	NA	NA	NA	NA	All_Zero	0;0;0;0	0;0;0;0	No
AL590422.1	antisense	NA	NA	NA	NA	All_Zero	0;0;0;0	0;0;0;0	No
AL590426.1	processed_pseudogene	-0.022187	-1.0155	0.881748	NA	Low_Counts	0;0;0;0	0;0;0;0	No
AL590426.2	lincRNA	NA	NA	NA	NA	All_Zero	0;0;0;0	0;0;0;0	No
AL590428.1	antisense	-0.022187	-1.0155	0.881748	NA	Low_Counts	0;0;0;0.6	0;0;0;1.66	No
AL590432.1	antisense	NA	NA	NA	NA	All_Zero	0;0;0;0	0;0;0;0	No
AL590438.1	lincRNA	NA	NA	NA	NA	All_Zero	0;0;0;0	0;0;0;0	No
AL590440.1	antisense	NA	NA	NA	NA	All_Zero	0;0;0;0	0;0;0;0	No
AL590483.1	lincRNA	0.0586898	1.04152	0.69438	NA	Low_Counts	0;0;1.65;0	0;0;0;0	No
AL590483.2	lincRNA	NA	NA	NA	NA	All_Zero	0;0;0;0	0;0;0;0	No
AL590483.3	TEC	NA	NA	NA	NA	All_Zero	0;0;0;0	0;0;0;0	No
AL590490.1	antisense	NA	NA	NA	NA	All_Zero	0;0;0;0	0;0;0;0	No
AL590491.1	transcribed_processed_pseudogene	NA	NA	NA	NA	All_Zero	0;0;0;0	0;0;0;0	No
AL590491.2	transcribed_processed_pseudogene	NA	NA	NA	NA	All_Zero	0;0;0;0	0;0;0;0	No
AL590491.3	lincRNA	NA	NA	NA	NA	All_Zero	0;0;0;0	0;0;0;0	No
AL590491.4	lincRNA	NA	NA	NA	NA	All_Zero	0;0;0;0	0;0;0;0	No
AL590491.5	processed_pseudogene	NA	NA	NA	NA	All_Zero	0;0;0;0	0;0;0;0	No
AL590502.1	antisense	NA	NA	NA	NA	All_Zero	0;0;0;0	0;0;0;0	No
AL590542.1	lincRNA	0.00706425	1.00491	0.962224	NA	Low_Counts	0;0;0.55;0	0;0;0;0	No
AL590552.1	TEC	0.271214	1.20682	0.257712	NA	Low_Counts	0;1.77;1.65;1.2	0;0;0;0	No
AL590556.1	processed_pseudogene	0.0267788	1.01874	0.929213	NA	Low_Counts	0;0;2.21;0.6	1.57;1.17;0;0	No
AL590556.2	transcribed_unitary_pseudogene	NA	NA	NA	NA	All_Zero	0;0;0;0	0;0;0;0	No
AL590559.1	processed_pseudogene	NA	NA	NA	NA	All_Zero	0;0;0;0	0;0;0;0	No
AL590560.1	protein_coding	NA	NA	NA	NA	All_Zero	0;0;0;0	0;0;0;0	No
AL590560.2	antisense	0.358757	1.28232	0.282657	NA	Low_Counts	4.21;7.09;0.55;1.8	0;1.17;2.45;1.66	No
AL590560.3	TEC	-0.133458	-1.09692	0.419249	NA	Low_Counts	0;0;0;0	0;0;1.22;3.33	No
AL590609.1	processed_pseudogene	-0.022187	-1.0155	0.881748	NA	Low_Counts	0;0;0;0.6	0;0;1.22;0	No
AL590609.2	processed_pseudogene	NA	NA	NA	NA	All_Zero	0;0;0;0	0;0;0;0	No
AL590609.3	antisense	-0.022187	-1.0155	0.881748	NA	Low_Counts	0;0;0;0	0;0;0;0	No
AL590617.1	processed_pseudogene	NA	NA	NA	NA	All_Zero	0;0;0;0	0;0;0;0	No
AL590617.2	antisense	0.0454875	1.03203	0.903603	0.955159	Low_Counts	2.81;1.77;5.51;7.79	6.29;0;7.35;4.99	No
AL590623.1	processed_pseudogene	NA	NA	NA	NA	All_Zero	0;0;0;0	0;0;0;0	No
AL590627.1	transcribed_processed_pseudogene	0.103351	1.07427	0.59378	NA	Low_Counts	0;1.77;0.55;0.6	0;0;0;0	No
AL590627.2	processed_transcript	NA	NA	NA	NA	All_Zero	0;0;0;0	0;0;0;0	No
AL590632.1	processed_pseudogene	-0.0514383	-1.0363	0.730192	NA	Low_Counts	0;0;0;0	0;1.17;0;0	No
AL590635.1	processed_pseudogene	NA	NA	NA	NA	All_Zero	0;0;0;0	0;0;0;0	No
AL590639.1	processed_pseudogene	-0.0514383	-1.0363	0.730192	NA	Low_Counts	0;0;0;0	0;1.17;0;0	No
AL590640.1	antisense	0.0402237	1.02827	0.799787	NA	Low_Counts	1.4;0;0.55;0	0;0;0;0	No
AL590640.2	processed_pseudogene	-0.022187	-1.0155	0.881748	NA	Low_Counts	0;0;0;0	0;0;0;0	No
AL590644.1	lincRNA	-0.497282	-1.41155	0.179378	0.35692	Low_Counts	2.81;1.77;1.1;1.2	3.15;1.17;4.9;6.66	No
AL590644.3	lincRNA	NA	NA	NA	NA	All_Zero	0;0;0;0	0;0;0;0	No
AL590648.1	processed_pseudogene	NA	NA	NA	NA	All_Zero	0;0;0;0	0;0;0;0	No
AL590648.2	antisense	NA	NA	NA	NA	All_Zero	0;0;0;0	0;0;0;0	No
AL590648.3	lincRNA	NA	NA	NA	NA	All_Zero	0;0;0;0	0;0;0;0	No
AL590652.1	lincRNA	NA	NA	NA	NA	All_Zero	0;0;0;0	0;0;0;0	No
AL590664.1	processed_pseudogene	0.00706425	1.00491	0.962224	NA	Low_Counts	1.4;0;0;0	0;0;0;0	No
AL590666.1	antisense	NA	NA	NA	NA	All_Zero	0;0;0;0	0;0;0;0	No
AL590666.2	antisense	NA	NA	NA	NA	All_Zero	0;0;0;0	0;0;0;0	No
AL590666.3	lincRNA	0.394199	1.31421	0.273778	0.474261	Tested	8.42;14.17;29.23;11.38	4.72;22.19;4.9;9.99	No
AL590677.1	antisense	0.00706425	1.00491	0.962224	NA	Low_Counts	0;1.77;0;0	0;0;0;0	No
AL590682.1	processed_pseudogene	0.00648223	1.0045	0.965399	NA	Low_Counts	0;0;0;1.2	1.57;0;0;0	No
AL590683.1	lincRNA	-0.0514383	-1.0363	0.730192	NA	Low_Counts	0;0;0;0	0;0;0;1.66	No
AL590704.1	processed_pseudogene	-0.022187	-1.0155	0.881748	NA	Low_Counts	0;0;0;0	0;0;0;0	No
AL590705.1	lincRNA	0.0917708	1.06568	0.760781	0.874744	Tested	25.27;21.26;30.33;25.75	17.3;44.39;14.69;18.31	No
AL590705.2	lincRNA	0.00706425	1.00491	0.962224	NA	Low_Counts	0;1.77;0;0	0;0;0;0	No
AL590705.3	lincRNA	0.0311515	1.02183	0.856899	NA	Low_Counts	0;0;0;1.8	0;1.17;0;0	No
AL590705.4	unprocessed_pseudogene	NA	NA	NA	NA	All_Zero	0;0;0;0	0;0;0;0	No
AL590705.5	processed_transcript	0.778863	1.71578	0.039084	0.116834	Tested	8.42;12.4;7.72;7.79	1.57;4.67;0;6.66	No
AL590714.1	antisense	-0.636803	-1.55488	0.0917307	0.222131	Tested	1.4;3.54;2.76;2.4	1.57;5.84;13.47;4.99	No
AL590723.1	antisense	-0.022187	-1.0155	0.881748	NA	Low_Counts	0;0;0;0	0;0;0;0	No
AL590727.1	lincRNA	NA	NA	NA	NA	All_Zero	0;0;0;0	0;0;0;0	No
AL590729.1	antisense	NA	NA	NA	NA	All_Zero	0;0;0;0	0;0;0;0	No
AL590730.1	lincRNA	0.393856	1.3139	0.14806	NA	Low_Counts	0;3.54;1.65;1.2	0;0;0;0	No
AL590762.1	processed_pseudogene	-0.0247723	-1.01732	0.872759	NA	Low_Counts	0;0;0.55;0	0;1.17;0;0	No
AL590762.2	processed_pseudogene	NA	NA	NA	NA	All_Zero	0;0;0;0	0;0;0;0	No
AL590762.3	processed_pseudogene	NA	NA	NA	NA	All_Zero	0;0;0;0	0;0;0;0	No
AL590762.4	processed_pseudogene	-0.022187	-1.0155	0.881748	NA	Low_Counts	0;0;0;0	0;0;0;0	No
AL590763.1	processed_pseudogene	NA	NA	NA	NA	All_Zero	0;0;0;0	0;0;0;0	No
AL590764.1	antisense	-0.0527892	-1.03727	0.734062	NA	Low_Counts	1.4;0;0;0	0;2.34;0;0	No
AL590783.1	antisense	NA	NA	NA	NA	All_Zero	0;0;0;0	0;0;0;0	No
AL590787.1	lincRNA	0.00706425	1.00491	0.962224	NA	Low_Counts	0;0;0.55;0	0;0;0;0	No
AL590806.1	processed_pseudogene	NA	NA	NA	NA	All_Zero	0;0;0;0	0;0;0;0	No
AL590808.1	unprocessed_pseudogene	NA	NA	NA	NA	All_Zero	0;0;0;0	0;0;0;0	No
AL590822.1	lincRNA	NA	NA	NA	NA	All_Zero	0;0;0;0	0;0;0;0	No
AL590822.2	antisense	0.0674711	1.04788	0.776493	0.882934	Tested	47.73;35.43;53.49;48.51	33.03;66.58;41.63;34.95	No
AL590824.1	processed_pseudogene	NA	NA	NA	NA	All_Zero	0;0;0;0	0;0;0;0	No
AL590867.1	lincRNA	0.960392	1.94584	0.00854897	0.0345748	Tested	11.23;15.94;22.06;8.98	3.15;2.34;8.57;6.66	Up
AL590867.2	processed_pseudogene	0.0914901	1.06547	0.746028	NA	Low_Counts	0;0;1.65;2.4	0;0;0;3.33	No
AL590867.3	lincRNA	NA	NA	NA	NA	All_Zero	0;0;0;0	0;0;0;0	No
AL590999.1	antisense	0.0894585	1.06397	0.607771	NA	Low_Counts	1.4;1.77;0.55;0	0;0;0;0	No
AL591030.1	lincRNA	NA	NA	NA	NA	All_Zero	0;0;0;0	0;0;0;0	No
AL591030.2	lincRNA	0.045404	1.03197	0.903365	0.955145	Tested	14.04;3.54;6.07;3.59	9.44;5.84;6.12;3.33	No
AL591034.1	processed_pseudogene	NA	NA	NA	NA	All_Zero	0;0;0;0	0;0;0;0	No
AL591034.2	processed_pseudogene	0.00811186	1.00564	0.956687	NA	Low_Counts	0;0;0;0.6	0;0;0;0	No
AL591034.3	processed_pseudogene	NA	NA	NA	NA	All_Zero	0;0;0;0	0;0;0;0	No
AL591043.1	processed_pseudogene	NA	NA	NA	NA	All_Zero	0;0;0;0	0;0;0;0	No
AL591068.1	lincRNA	0.00706425	1.00491	0.962224	NA	Low_Counts	1.4;0;0;0	0;0;0;0	No
AL591074.1	antisense	NA	NA	NA	NA	All_Zero	0;0;0;0	0;0;0;0	No
AL591122.1	processed_pseudogene	NA	NA	NA	NA	All_Zero	0;0;0;0	0;0;0;0	No
AL591122.2	TEC	0.00706425	1.00491	0.962224	NA	Low_Counts	0;0;0.55;0	0;0;0;0	No
AL591135.1	processed_pseudogene	NA	NA	NA	NA	All_Zero	0;0;0;0	0;0;0;0	No
AL591167.1	lincRNA	0.0363155	1.02549	0.807635	NA	Low_Counts	0;0;1.1;0	0;0;0;0	No
AL591178.1	antisense	0.00706425	1.00491	0.962224	NA	Low_Counts	0;0;0.55;0	0;0;0;0	No
AL591178.2	antisense	-0.0301136	-1.02109	0.861278	NA	Low_Counts	0;0;0.55;0	0;0;0;1.66	No
AL591212.1	lincRNA	NA	NA	NA	NA	All_Zero	0;0;0;0	0;0;0;0	No
AL591212.2	processed_pseudogene	NA	NA	NA	NA	All_Zero	0;0;0;0	0;0;0;0	No
AL591222.1	lincRNA	-0.0239773	-1.01676	0.93221	NA	Low_Counts	2.81;0;1.1;1.2	4.72;0;1.22;0	No
AL591222.2	processed_pseudogene	NA	NA	NA	NA	All_Zero	0;0;0;0	0;0;0;0	No
AL591222.3	processed_pseudogene	NA	NA	NA	NA	All_Zero	0;0;0;0	0;0;0;0	No
AL591242.1	antisense	NA	NA	NA	NA	All_Zero	0;0;0;0	0;0;0;0	No
AL591363.1	processed_pseudogene	-0.022187	-1.0155	0.881748	NA	Low_Counts	1.4;0;0;0	0;1.17;0;0	No
AL591368.1	lincRNA	0.0631576	1.04475	0.745673	NA	Low_Counts	1.4;0;0.55;0	0;0;0;0	No
AL591379.1	transcribed_unprocessed_pseudogene	NA	NA	NA	NA	All_Zero	0;0;0;0	0;0;0;0	No
AL591379.2	unprocessed_pseudogene	NA	NA	NA	NA	All_Zero	0;0;0;0	0;0;0;0	No
AL591397.1	lincRNA	NA	NA	NA	NA	All_Zero	0;0;0;0	0;0;0;0	No
AL591416.1	processed_pseudogene	0.00706425	1.00491	0.962224	NA	Low_Counts	1.4;0;0;0	0;0;0;0	No
AL591419.1	processed_pseudogene	-0.022187	-1.0155	0.881748	NA	Low_Counts	0;0;0;0.6	1.57;0;0;0	No
AL591424.1	unprocessed_pseudogene	NA	NA	NA	NA	All_Zero	0;0;0;0	0;0;0;0	No
AL591424.2	unprocessed_pseudogene	NA	NA	NA	NA	All_Zero	0;0;0;0	0;0;0;0	No
AL591424.3	unprocessed_pseudogene	NA	NA	NA	NA	All_Zero	0;0;0;0	0;0;0;0	No
AL591438.1	processed_pseudogene	NA	NA	NA	NA	All_Zero	0;0;0;0	0;0;0;0	No
AL591438.2	processed_pseudogene	NA	NA	NA	NA	All_Zero	0;0;0;0	0;0;0;0	No
AL591441.1	lincRNA	0.14239	1.10373	0.564781	NA	Low_Counts	0;0;3.31;1.2	0;0;2.45;0	No
AL591441.2	lincRNA	NA	NA	NA	NA	All_Zero	0;0;0;0	0;0;0;0	No
AL591468.1	lincRNA	NA	NA	NA	NA	All_Zero	0;0;0;0	0;0;0;0	No
AL591471.1	processed_pseudogene	NA	NA	NA	NA	All_Zero	0;0;0;0	0;0;0;0	No
AL591473.1	processed_pseudogene	-0.0514383	-1.0363	0.730192	NA	Low_Counts	0;0;0;0	0;1.17;0;0	No
AL591475.1	lincRNA	0.0412582	1.02901	0.878064	NA	Low_Counts	0;5.31;0.55;0	1.57;1.17;1.22;0	No
AL591479.1	unprocessed_pseudogene	NA	NA	NA	NA	All_Zero	0;0;0;0	0;0;0;0	No
AL591499.1	processed_pseudogene	NA	NA	NA	NA	All_Zero	0;0;0;0	0;0;0;0	No
AL591501.1	lincRNA	0.00706425	1.00491	0.962224	NA	Low_Counts	0;1.77;0;0	0;0;0;0	No
AL591503.1	lincRNA	0.0107764	1.0075	0.946732	NA	Low_Counts	1.4;0;0;0	0;0;0;0	No
AL591503.2	processed_pseudogene	NA	NA	NA	NA	All_Zero	0;0;0;0	0;0;0;0	No
AL591503.3	processed_pseudogene	NA	NA	NA	NA	All_Zero	0;0;0;0	0;0;0;0	No
AL591504.1	lincRNA	NA	NA	NA	NA	All_Zero	0;0;0;0	0;0;0;0	No
AL591516.1	processed_pseudogene	-0.0514383	-1.0363	0.730192	NA	Low_Counts	0;0;0;0	0;1.17;0;0	No
AL591623.1	sense_intronic	0.28943	1.22216	0.443056	0.643447	Low_Counts	5.62;5.31;6.07;2.99	3.15;3.5;0;6.66	No
AL591623.2	processed_pseudogene	-0.0210535	-1.0147	0.918091	NA	Low_Counts	0;0;1.1;0.6	0;0;2.45;0	No
AL591624.1	lincRNA	NA	NA	NA	NA	All_Zero	0;0;0;0	0;0;0;0	No
AL591643.1	lincRNA	0.00706425	1.00491	0.962224	NA	Low_Counts	0;0;0.55;0	0;0;0;0	No
AL591644.1	processed_pseudogene	NA	NA	NA	NA	All_Zero	0;0;0;0	0;0;0;0	No
AL591684.1	antisense	NA	NA	NA	NA	All_Zero	0;0;0;0	0;0;0;0	No
AL591684.2	processed_transcript	-0.022187	-1.0155	0.881748	NA	Low_Counts	0;0;0;0	0;0;0;0	No
AL591684.3	processed_pseudogene	0.00706425	1.00491	0.962224	NA	Low_Counts	1.4;0;0;0	0;0;0;0	No
AL591686.1	antisense	-0.657623	-1.57748	0.0382906	NA	Low_Counts	0;0;0.55;0	0;3.5;1.22;8.32	No
AL591686.2	antisense	0.00706425	1.00491	0.962224	NA	Low_Counts	0;0;0;0.6	0;0;0;0	No
AL591704.1	unprocessed_pseudogene	NA	NA	NA	NA	All_Zero	0;0;0;0	0;0;0;0	No
AL591704.2	processed_pseudogene	NA	NA	NA	NA	All_Zero	0;0;0;0	0;0;0;0	No
AL591719.1	processed_pseudogene	NA	NA	NA	NA	All_Zero	0;0;0;0	0;0;0;0	No
AL591719.2	antisense	NA	NA	NA	NA	All_Zero	0;0;0;0	0;0;0;0	No
AL591721.1	antisense	-0.0251582	-1.01759	0.877812	NA	Low_Counts	0;0;0;0.6	0;0;1.22;0	No
AL591742.1	processed_pseudogene	NA	NA	NA	NA	All_Zero	0;0;0;0	0;0;0;0	No
AL591742.2	sense_intronic	0.00706425	1.00491	0.962224	NA	Low_Counts	0;1.77;0;0	0;0;0;0	No
AL591767.1	antisense	0.22295	1.16712	0.454689	NA	Low_Counts	1.4;5.31;1.65;0.6	1.57;2.34;0;0	No
AL591767.2	processed_pseudogene	-0.022187	-1.0155	0.881748	NA	Low_Counts	0;0;0;0	0;0;0;0	No
AL591767.3	processed_pseudogene	NA	NA	NA	NA	All_Zero	0;0;0;0	0;0;0;0	No
AL591770.1	antisense	0.00706425	1.00491	0.962224	NA	Low_Counts	0;0;0.55;0	0;0;0;0	No
AL591806.1	antisense	NA	NA	NA	NA	All_Zero	0;0;0;0	0;0;0;0	No
AL591806.2	processed_pseudogene	NA	NA	NA	NA	All_Zero	0;0;0;0	0;0;0;0	No
AL591806.3	protein_coding	NA	NA	NA	NA	All_Zero	0;0;0;0	0;0;0;0	No
AL591845.1	antisense	0.939334	1.91764	4.42195e-07	5.60562e-06	Tested	113.71;147.03;131.25;112.59	45.61;72.42;47.75;84.89	Up
AL591846.1	processed_pseudogene	0.0309217	1.02166	0.851914	NA	Low_Counts	0;0;1.1;0.6	0;0;1.22;0	No
AL591846.2	antisense	0.0650042	1.04609	0.769922	NA	Low_Counts	1.4;0;0;2.4	0;0;2.45;0	No
AL591848.1	processed_pseudogene	NA	NA	NA	NA	All_Zero	0;0;0;0	0;0;0;0	No
AL591848.2	lincRNA	0.197815	1.14696	0.471964	NA	Low_Counts	0;1.77;2.76;1.2	0;2.34;0;0	No
AL591848.3	lincRNA	0.312309	1.24169	0.405687	0.609083	Tested	12.63;8.86;6.07;0	1.57;7.01;1.22;4.99	No
AL591848.4	antisense	0.193733	1.14372	0.607717	0.775751	Low_Counts	7.02;3.54;2.76;6.59	4.72;5.84;1.22;3.33	No
AL591866.1	processed_pseudogene	0.0151034	1.01052	0.93941	NA	Low_Counts	1.4;0;0;0.6	1.57;0;0;0	No
AL591885.1	lincRNA	0.00706425	1.00491	0.962224	NA	Low_Counts	0;0;0.55;0	0;0;0;0	No
AL591895.1	antisense	0.0811134	1.05783	0.805873	0.900322	Tested	9.83;15.94;11.03;12.58	9.44;14.02;12.24;8.32	No
AL591896.1	lincRNA	NA	NA	NA	NA	All_Zero	0;0;0;0	0;0;0;0	No
AL591926.1	processed_pseudogene	NA	NA	NA	NA	All_Zero	0;0;0;0	0;0;0;0	No
AL591926.2	lincRNA	NA	NA	NA	NA	All_Zero	0;0;0;0	0;0;0;0	No
AL591926.3	processed_pseudogene	NA	NA	NA	NA	All_Zero	0;0;0;0	0;0;0;0	No
AL591926.4	processed_pseudogene	NA	NA	NA	NA	All_Zero	0;0;0;0	0;0;0;0	No
AL591926.5	processed_pseudogene	NA	NA	NA	NA	All_Zero	0;0;0;0	0;0;0;0	No
AL591926.6	processed_pseudogene	NA	NA	NA	NA	All_Zero	0;0;0;0	0;0;0;0	No
AL591926.7	processed_pseudogene	NA	NA	NA	NA	All_Zero	0;0;0;0	0;0;0;0	No
AL591926.8	processed_pseudogene	NA	NA	NA	NA	All_Zero	0;0;0;0	0;0;0;0	No
AL592043.1	lincRNA	-0.022187	-1.0155	0.881748	NA	Low_Counts	0;0;0;0	0;0;0;0	No
AL592043.2	processed_pseudogene	NA	NA	NA	NA	All_Zero	0;0;0;0	0;0;0;0	No
AL592045.1	processed_pseudogene	-0.022187	-1.0155	0.881748	NA	Low_Counts	0;0;0;0	0;0;0;0	No
AL592049.1	unprocessed_pseudogene	NA	NA	NA	NA	All_Zero	0;0;0;0	0;0;0;0	No
AL592071.1	lincRNA	-0.623889	-1.54102	0.0972329	0.23136	Tested	2.81;1.77;2.76;1.8	9.44;3.5;6.12;3.33	No
AL592076.1	processed_pseudogene	NA	NA	NA	NA	All_Zero	0;0;0;0	0;0;0;0	No
AL592078.1	antisense	NA	NA	NA	NA	All_Zero	0;0;0;0	0;0;0;0	No
AL592103.1	antisense	-0.022187	-1.0155	0.881748	NA	Low_Counts	0;0;0;0	0;0;0;0	No
AL592114.1	processed_pseudogene	-0.228092	-1.17128	0.396495	NA	Low_Counts	1.4;0;0;0	1.57;0;1.22;1.66	No
AL592114.2	processed_pseudogene	-0.022187	-1.0155	0.881748	NA	Low_Counts	0;0;0;0	0;0;0;0	No
AL592114.3	antisense	NA	NA	NA	NA	All_Zero	0;0;0;0	0;0;0;0	No
AL592146.1	antisense	NA	NA	NA	NA	All_Zero	0;0;0;0	0;0;0;0	No
AL592146.2	antisense	-0.022187	-1.0155	0.881748	NA	Low_Counts	0;0;0;0	0;0;0;0	No
AL592148.1	processed_pseudogene	-0.0514383	-1.0363	0.730192	NA	Low_Counts	0;0;0;0	0;1.17;0;0	No
AL592148.2	unprocessed_pseudogene	NA	NA	NA	NA	All_Zero	0;0;0;0	0;0;0;0	No
AL592148.3	antisense	0.272247	1.20769	0.318575	0.525762	Tested	29.48;26.57;25.37;24.56	23.59;18.69;17.14;24.97	No
AL592156.1	processed_pseudogene	NA	NA	NA	NA	All_Zero	0;0;0;0	0;0;0;0	No
AL592158.1	TEC	-0.022187	-1.0155	0.881748	NA	Low_Counts	0;0;0;0	0;0;0;0	No
AL592161.1	antisense	0.0363155	1.02549	0.807635	NA	Low_Counts	0;0;1.1;0	0;0;0;0	No
AL592164.1	lincRNA	NA	NA	NA	NA	All_Zero	0;0;0;0	0;0;0;0	No
AL592166.1	antisense	-0.0517626	-1.03653	0.871157	0.937157	Tested	14.04;8.86;17.1;13.77	12.58;12.85;22.04;9.99	No
AL592182.1	antisense	NA	NA	NA	NA	All_Zero	0;0;0;0	0;0;0;0	No
AL592182.2	antisense	NA	NA	NA	NA	All_Zero	0;0;0;0	0;0;0;0	No
AL592211.1	lincRNA	-0.052921	-1.03736	0.883574	0.944461	Low_Counts	2.81;0;3.86;1.2	1.57;2.34;3.67;1.66	No
AL592221.1	processed_pseudogene	NA	NA	NA	NA	All_Zero	0;0;0;0	0;0;0;0	No
AL592227.1	unprocessed_pseudogene	NA	NA	NA	NA	All_Zero	0;0;0;0	0;0;0;0	No
AL592287.1	lincRNA	NA	NA	NA	NA	All_Zero	0;0;0;0	0;0;0;0	No
AL592291.1	unprocessed_pseudogene	NA	NA	NA	NA	All_Zero	0;0;0;0	0;0;0;0	No
AL592293.1	unprocessed_pseudogene	0.00706425	1.00491	0.962224	NA	Low_Counts	0;0;0.55;0	0;0;0;0	No
AL592293.2	processed_pseudogene	NA	NA	NA	NA	All_Zero	0;0;0;0	0;0;0;0	No
AL592295.1	processed_pseudogene	0.158504	1.11613	0.651555	NA	Low_Counts	1.4;1.77;1.65;4.19	3.15;1.17;1.22;1.66	No
AL592295.2	processed_pseudogene	NA	NA	NA	NA	All_Zero	0;0;0;0	0;0;0;0	No
AL592295.3	lincRNA	0.0650135	1.04609	0.664059	NA	Low_Counts	2.81;0;0.55;0	0;0;0;0	No
AL592295.4	lincRNA	0.1736	1.12787	0.462199	NA	Low_Counts	2.81;1.77;0;0.6	0;0;1.22;0	No
AL592301.1	antisense	NA	NA	NA	NA	All_Zero	0;0;0;0	0;0;0;0	No
AL592309.1	unprocessed_pseudogene	NA	NA	NA	NA	All_Zero	0;0;0;0	0;0;0;0	No
AL592309.2	lincRNA	0.00706425	1.00491	0.962224	NA	Low_Counts	1.4;0;0;0	0;0;0;0	No
AL592310.1	processed_pseudogene	0.103886	1.07466	0.622493	NA	Low_Counts	0;0;1.65;1.2	0;1.17;0;0	No
AL592402.1	lincRNA	NA	NA	NA	NA	All_Zero	0;0;0;0	0;0;0;0	No
AL592424.1	sense_overlapping	0.0383129	1.02691	0.843153	NA	Low_Counts	0;0;0.55;1.2	0;1.17;0;0	No
AL592429.1	processed_pseudogene	-0.0503279	-1.0355	0.802822	NA	Low_Counts	0;0;0.55;0.6	1.57;0;0;1.66	No
AL592430.1	antisense	NA	NA	NA	NA	All_Zero	0;0;0;0	0;0;0;0	No
AL592430.2	antisense	-0.022187	-1.0155	0.881748	NA	Low_Counts	0;0;0;0	0;0;0;0	No
AL592431.1	lincRNA	NA	NA	NA	NA	All_Zero	0;0;0;0	0;0;0;0	No
AL592431.2	lincRNA	NA	NA	NA	NA	All_Zero	0;0;0;0	0;0;0;0	No
AL592435.1	lincRNA	-0.022187	-1.0155	0.881748	NA	Low_Counts	0;0;0;0	0;0;0;0	No
AL592436.1	processed_pseudogene	NA	NA	NA	NA	All_Zero	0;0;0;0	0;0;0;0	No
AL592437.1	processed_pseudogene	NA	NA	NA	NA	All_Zero	0;0;0;0	0;0;0;0	No
AL592437.2	processed_pseudogene	0.227269	1.17062	0.380391	NA	Low_Counts	4.21;1.77;1.65;0	1.57;0;0;1.66	No
AL592447.1	processed_pseudogene	NA	NA	NA	NA	All_Zero	0;0;0;0	0;0;0;0	No
AL592463.1	lincRNA	0.644091	1.56275	0.0797242	0.200639	Low_Counts	4.21;1.77;5.51;4.19	1.57;2.34;0;0	No
AL592464.1	lincRNA	NA	NA	NA	NA	All_Zero	0;0;0;0	0;0;0;0	No
AL592464.2	lincRNA	NA	NA	NA	NA	All_Zero	0;0;0;0	0;0;0;0	No
AL592466.1	lincRNA	0.00706425	1.00491	0.962224	NA	Low_Counts	0;0;0.55;0	0;0;0;0	No
AL592486.1	lincRNA	NA	NA	NA	NA	All_Zero	0;0;0;0	0;0;0;0	No
AL592490.1	protein_coding	NA	NA	NA	NA	All_Zero	0;0;0;0	0;0;0;0	No
AL592494.1	lincRNA	0.00706425	1.00491	0.962224	NA	Low_Counts	0;0;0.55;0	0;0;0;0	No
AL592494.2	processed_pseudogene	0.0473968	1.0334	0.853649	NA	Low_Counts	0;0;2.21;0.6	0;1.17;1.22;0	No
AL592494.3	lincRNA	-0.651061	-1.57032	0.0652855	0.172566	Tested	8.42;1.77;9.93;8.98	14.16;21.03;7.35;18.31	No
AL592504.1	processed_pseudogene	NA	NA	NA	NA	All_Zero	0;0;0;0	0;0;0;0	No
AL592528.1	antisense	-0.022187	-1.0155	0.881748	NA	Low_Counts	0;0;0;0	0;0;0;0	No
AL592546.1	antisense	NA	NA	NA	NA	All_Zero	0;0;0;0	0;0;0;0	No
AL593851.1	processed_pseudogene	-0.169678	-1.12481	0.446581	NA	Low_Counts	0;0;0;0	1.57;1.17;0;0	No
AL593854.1	lincRNA	NA	NA	NA	NA	All_Zero	0;0;0;0	0;0;0;0	No
AL593856.1	processed_pseudogene	NA	NA	NA	NA	All_Zero	0;0;0;0	0;0;0;0	No
AL596028.1	processed_pseudogene	NA	NA	NA	NA	All_Zero	0;0;0;0	0;0;0;0	No
AL596087.1	processed_pseudogene	NA	NA	NA	NA	All_Zero	0;0;0;0	0;0;0;0	No
AL596087.2	sense_intronic	0.116964	1.08445	0.674736	NA	Low_Counts	1.4;1.77;0;1.8	1.57;0;1.22;0	No
AL596092.1	processed_pseudogene	NA	NA	NA	NA	All_Zero	0;0;0;0	0;0;0;0	No
AL596094.1	lincRNA	-0.0924768	-1.0662	0.64283	NA	Low_Counts	0;0;0.55;0	0;1.17;1.22;0	No
AL596188.1	lincRNA	NA	NA	NA	NA	All_Zero	0;0;0;0	0;0;0;0	No
AL596202.1	antisense	0.76575	1.70025	0.0419913	0.123109	Tested	2.81;3.54;13.23;6.59	0;3.5;1.22;3.33	No
AL596211.1	lincRNA	NA	NA	NA	NA	All_Zero	0;0;0;0	0;0;0;0	No
AL596218.1	lincRNA	0.17055	1.12549	0.390219	NA	Low_Counts	0;0;2.76;1.2	0;0;0;0	No
AL596220.1	antisense	NA	NA	NA	NA	All_Zero	0;0;0;0	0;0;0;0	No
AL596223.1	antisense	0.0534097	1.03771	0.864701	NA	Low_Counts	1.4;1.77;0.55;2.4	0;4.67;0;0	No
AL596223.2	antisense	NA	NA	NA	NA	All_Zero	0;0;0;0	0;0;0;0	No
AL596244.1	sense_overlapping	1.5519	2.93203	3.53796e-08	5.33759e-07	Tested	53.35;54.91;79.96;76.66	25.17;17.52;23.26;6.66	Up
AL596245.1	unprocessed_pseudogene	NA	NA	NA	NA	All_Zero	0;0;0;0	0;0;0;0	No
AL596247.1	sense_intronic	0.161422	1.11839	0.66651	0.815419	Low_Counts	0;7.09;4.96;5.39	1.57;4.67;2.45;4.99	No
AL596266.1	processed_pseudogene	NA	NA	NA	NA	All_Zero	0;0;0;0	0;0;0;0	No
AL596268.1	processed_pseudogene	NA	NA	NA	NA	All_Zero	0;0;0;0	0;0;0;0	No
AL596275.1	processed_pseudogene	-0.433397	-1.35041	0.126143	NA	Low_Counts	0;0;0.55;0	3.15;2.34;0;1.66	No
AL596276.1	processed_pseudogene	NA	NA	NA	NA	All_Zero	0;0;0;0	0;0;0;0	No
AL596276.2	processed_pseudogene	NA	NA	NA	NA	All_Zero	0;0;0;0	0;0;0;0	No
AL596325.1	antisense	-0.022187	-1.0155	0.881748	NA	Low_Counts	0;0;0;0	0;0;0;0	No
AL596325.2	sense_intronic	0.841933	1.79245	0.017121	0.0609097	Tested	14.04;23.03;18.2;9.58	6.29;7.01;7.35;4.99	No
AL596327.1	processed_pseudogene	NA	NA	NA	NA	All_Zero	0;0;0;0	0;0;0;0	No
AL596330.1	antisense	-0.022187	-1.0155	0.881748	NA	Low_Counts	0;0;0;0	0;0;0;0	No
AL596442.1	antisense	NA	NA	NA	NA	All_Zero	0;0;0;0	0;0;0;0	No
AL596442.2	lincRNA	NA	NA	NA	NA	All_Zero	0;0;0;0	0;0;0;0	No
AL596448.1	processed_pseudogene	-0.022187	-1.0155	0.881748	NA	Low_Counts	0;0;0;0	0;0;0;0	No
AL596451.1	lincRNA	NA	NA	NA	NA	All_Zero	0;0;0;0	0;0;0;0	No
AL603650.1	unprocessed_pseudogene	NA	NA	NA	NA	All_Zero	0;0;0;0	0;0;0;0	No
AL603750.1	TEC	-0.0630994	-1.04471	0.839686	0.919259	Tested	14.04;14.17;33.09;30.54	20.45;16.35;25.71;41.61	No
AL603755.1	processed_pseudogene	NA	NA	NA	NA	All_Zero	0;0;0;0	0;0;0;0	No
AL603756.1	antisense	-2.27749	-4.84835	5.10804e-15	1.83879e-13	Tested	12.63;0;12.13;7.79	44.04;59.57;58.77;89.88	Down
AL603758.1	unprocessed_pseudogene	NA	NA	NA	NA	All_Zero	0;0;0;0	0;0;0;0	No
AL603764.1	unprocessed_pseudogene	NA	NA	NA	NA	All_Zero	0;0;0;0	0;0;0;0	No
AL603764.2	unprocessed_pseudogene	NA	NA	NA	NA	All_Zero	0;0;0;0	0;0;0;0	No
AL603766.1	processed_pseudogene	NA	NA	NA	NA	All_Zero	0;0;0;0	0;0;0;0	No
AL603825.1	processed_pseudogene	0.0925674	1.06627	0.596731	NA	Low_Counts	1.4;1.77;0;0.6	0;0;0;0	No
AL603832.1	antisense	-0.149417	-1.10912	0.667858	0.816132	Low_Counts	4.21;0;2.76;1.2	3.15;1.17;1.22;6.66	No
AL603832.2	antisense	NA	NA	NA	NA	All_Zero	0;0;0;0	0;0;0;0	No
AL603832.3	protein_coding	NA	NA	NA	NA	All_Zero	0;0;0;0	0;0;0;0	No
AL603839.1	antisense	NA	NA	NA	NA	All_Zero	0;0;0;0	0;0;0;0	No
AL603839.2	antisense	0.187295	1.13863	0.597561	0.769059	Low_Counts	8.42;1.77;1.1;1.2	0;0;2.45;4.99	No
AL603839.3	antisense	-0.627867	-1.54528	0.0819459	0.204991	Low_Counts	0;0;1.1;2.99	3.15;10.51;2.45;1.66	No
AL603839.4	TEC	-0.0242671	-1.01696	0.879157	NA	Low_Counts	0;0;0;0.6	0;1.17;0;0	No
AL603840.1	lincRNA	0.141985	1.10342	0.693279	0.832531	Low_Counts	2.81;0;5.51;1.8	3.15;2.34;2.45;0	No
AL603841.1	unprocessed_pseudogene	NA	NA	NA	NA	All_Zero	0;0;0;0	0;0;0;0	No
AL603865.1	processed_pseudogene	-0.022187	-1.0155	0.881748	NA	Low_Counts	0;0;0;0	0;0;0;0	No
AL603865.2	processed_pseudogene	NA	NA	NA	NA	All_Zero	0;0;0;0	0;0;0;0	No
AL603882.1	processed_pseudogene	NA	NA	NA	NA	All_Zero	0;0;0;0	0;0;0;0	No
AL603908.1	processed_pseudogene	NA	NA	NA	NA	All_Zero	0;0;0;0	0;0;0;0	No
AL603910.1	antisense	0.511216	1.42525	0.165571	0.337572	Low_Counts	5.62;0;3.31;8.98	4.72;1.17;1.22;0	No
AL603910.2	processed_pseudogene	NA	NA	NA	NA	All_Zero	0;0;0;0	0;0;0;0	No
AL603914.1	processed_pseudogene	-0.0514383	-1.0363	0.730192	NA	Low_Counts	0;0;0;0	0;1.17;0;0	No
AL603962.1	sense_intronic	NA	NA	NA	NA	All_Zero	0;0;0;0	0;0;0;0	No
AL604028.1	sense_intronic	0.0543218	1.03837	0.865785	0.93452	Tested	14.04;10.63;28.12;13.18	20.45;18.69;14.69;11.65	No
AL604028.2	processed_pseudogene	-0.0514383	-1.0363	0.730192	NA	Low_Counts	0;0;0;0	1.57;0;0;0	No
AL606462.1	processed_pseudogene	NA	NA	NA	NA	All_Zero	0;0;0;0	0;0;0;0	No
AL606468.1	lincRNA	NA	NA	NA	NA	All_Zero	0;0;0;0	0;0;0;0	No
AL606469.1	antisense	NA	NA	NA	NA	All_Zero	0;0;0;0	0;0;0;0	No
AL606489.1	antisense	0.0605604	1.04287	0.708312	NA	Low_Counts	0;0;1.1;0.6	0;0;0;0	No
AL606489.2	processed_pseudogene	NA	NA	NA	NA	All_Zero	0;0;0;0	0;0;0;0	No
AL606490.1	processed_pseudogene	NA	NA	NA	NA	All_Zero	0;0;0;0	0;0;0;0	No
AL606490.2	processed_pseudogene	-0.022187	-1.0155	0.881748	NA	Low_Counts	0;0;0;0	0;0;0;0	No
AL606490.3	lincRNA	NA	NA	NA	NA	All_Zero	0;0;0;0	0;0;0;0	No
AL606490.4	processed_pseudogene	NA	NA	NA	NA	All_Zero	0;0;0;0	0;0;0;0	No
AL606490.5	processed_pseudogene	NA	NA	NA	NA	All_Zero	0;0;0;0	0;0;0;0	No
AL606490.6	processed_pseudogene	NA	NA	NA	NA	All_Zero	0;0;0;0	0;0;0;0	No
AL606490.7	processed_pseudogene	NA	NA	NA	NA	All_Zero	0;0;0;0	0;0;0;0	No
AL606490.8	unprocessed_pseudogene	NA	NA	NA	NA	All_Zero	0;0;0;0	0;0;0;0	No
AL606490.9	processed_pseudogene	NA	NA	NA	NA	All_Zero	0;0;0;0	0;0;0;0	No
AL606491.1	lincRNA	-0.597625	-1.51322	0.0291407	NA	Low_Counts	0;0;0;0.6	3.15;4.67;1.22;1.66	No
AL606495.1	processed_pseudogene	NA	NA	NA	NA	All_Zero	0;0;0;0	0;0;0;0	No
AL606495.2	processed_pseudogene	NA	NA	NA	NA	All_Zero	0;0;0;0	0;0;0;0	No
AL606516.1	antisense	NA	NA	NA	NA	All_Zero	0;0;0;0	0;0;0;0	No
AL606517.1	processed_pseudogene	NA	NA	NA	NA	All_Zero	0;0;0;0	0;0;0;0	No
AL606517.2	processed_pseudogene	NA	NA	NA	NA	All_Zero	0;0;0;0	0;0;0;0	No
AL606519.1	lincRNA	NA	NA	NA	NA	All_Zero	0;0;0;0	0;0;0;0	No
AL606530.1	processed_pseudogene	NA	NA	NA	NA	All_Zero	0;0;0;0	0;0;0;0	No
AL606534.1	antisense	-0.0507112	-1.03578	0.847258	NA	Low_Counts	0;0;0.55;1.2	1.57;0;1.22;0	No
AL606534.2	antisense	0.30356	1.23419	0.230556	NA	Low_Counts	0;3.54;2.76;0.6	0;1.17;0;0	No
AL606534.3	lincRNA	NA	NA	NA	NA	All_Zero	0;0;0;0	0;0;0;0	No
AL606534.4	processed_pseudogene	NA	NA	NA	NA	All_Zero	0;0;0;0	0;0;0;0	No
AL606534.5	processed_pseudogene	NA	NA	NA	NA	All_Zero	0;0;0;0	0;0;0;0	No
AL606537.1	antisense	0.00706425	1.00491	0.962224	NA	Low_Counts	1.4;0;0;0	0;0;0;0	No
AL606662.1	processed_pseudogene	NA	NA	NA	NA	All_Zero	0;0;0;0	0;0;0;0	No
AL606748.1	antisense	NA	NA	NA	NA	All_Zero	0;0;0;0	0;0;0;0	No
AL606752.1	unprocessed_pseudogene	NA	NA	NA	NA	All_Zero	0;0;0;0	0;0;0;0	No
AL606753.1	processed_pseudogene	NA	NA	NA	NA	All_Zero	0;0;0;0	0;0;0;0	No
AL606760.1	antisense	-0.11005	-1.07927	0.764618	0.876628	Low_Counts	2.81;0;3.31;3.59	9.44;1.17;1.22;1.66	No
AL606760.2	antisense	-0.0744309	-1.05295	0.811725	NA	Low_Counts	1.4;0;0;1.8	1.57;1.17;0;1.66	No
AL606760.3	antisense	-0.208711	-1.15566	0.50539	0.697447	Tested	11.23;15.94;18.2;18.57	22.02;29.2;12.24;14.98	No
AL606760.4	unprocessed_pseudogene	0.00706425	1.00491	0.962224	NA	Low_Counts	0;0;0;0.6	0;0;0;0	No
AL606763.1	lincRNA	NA	NA	NA	NA	All_Zero	0;0;0;0	0;0;0;0	No
AL606804.1	antisense	-0.0514383	-1.0363	0.730192	NA	Low_Counts	0;0;0;0	0;0;0;1.66	No
AL606834.1	processed_pseudogene	NA	NA	NA	NA	All_Zero	0;0;0;0	0;0;0;0	No
AL606834.2	sense_intronic	-0.0740309	-1.05265	0.797413	0.895561	Tested	35.1;12.4;27.02;25.75	17.3;30.37;39.18;19.97	No
AL606834.3	sense_intronic	0.126609	1.09172	0.695969	0.833941	Tested	46.33;58.46;15.44;29.95	42.47;21.03;20.81;46.61	No
AL606845.1	processed_pseudogene	NA	NA	NA	NA	All_Zero	0;0;0;0	0;0;0;0	No
AL606923.1	processed_pseudogene	NA	NA	NA	NA	All_Zero	0;0;0;0	0;0;0;0	No
AL606970.1	sense_intronic	NA	NA	NA	NA	All_Zero	0;0;0;0	0;0;0;0	No
AL606970.2	lincRNA	NA	NA	NA	NA	All_Zero	0;0;0;0	0;0;0;0	No
AL606970.3	lincRNA	-0.176321	-1.13	0.638916	0.797792	Low_Counts	4.21;5.31;3.86;1.8	3.15;8.18;3.67;3.33	No
AL606970.4	lincRNA	NA	NA	NA	NA	All_Zero	0;0;0;0	0;0;0;0	No
AL607023.1	unprocessed_pseudogene	NA	NA	NA	NA	All_Zero	0;0;0;0	0;0;0;0	No
AL607028.1	antisense	-0.138757	-1.10096	0.526879	NA	Low_Counts	1.4;0;0;0	0;1.17;2.45;0	No
AL607033.1	TEC	NA	NA	NA	NA	All_Zero	0;0;0;0	0;0;0;0	No
AL607077.1	processed_pseudogene	NA	NA	NA	NA	All_Zero	0;0;0;0	0;0;0;0	No
AL611929.1	lincRNA	0.00706425	1.00491	0.962224	NA	Low_Counts	0;0;0.55;0	0;0;0;0	No
AL626787.1	antisense	0.00706425	1.00491	0.962224	NA	Low_Counts	0;0;0.55;0	0;0;0;0	No
AL627082.1	processed_pseudogene	NA	NA	NA	NA	All_Zero	0;0;0;0	0;0;0;0	No
AL627095.1	unprocessed_pseudogene	NA	NA	NA	NA	All_Zero	0;0;0;0	0;0;0;0	No
AL627171.1	lincRNA	-0.259735	-1.19726	0.488226	0.68278	Tested	1.4;0;6.07;5.39	3.15;10.51;6.12;1.66	No
AL627171.2	lincRNA	0.0498594	1.03516	0.876446	NA	Low_Counts	2.81;1.77;2.21;0	1.57;1.17;2.45;0	No
AL627223.1	processed_pseudogene	NA	NA	NA	NA	All_Zero	0;0;0;0	0;0;0;0	No
AL627224.1	processed_pseudogene	NA	NA	NA	NA	All_Zero	0;0;0;0	0;0;0;0	No
AL627230.1	unprocessed_pseudogene	NA	NA	NA	NA	All_Zero	0;0;0;0	0;0;0;0	No
AL627230.2	unprocessed_pseudogene	NA	NA	NA	NA	All_Zero	0;0;0;0	0;0;0;0	No
AL627230.3	unprocessed_pseudogene	NA	NA	NA	NA	All_Zero	0;0;0;0	0;0;0;0	No
AL627230.4	unprocessed_pseudogene	NA	NA	NA	NA	All_Zero	0;0;0;0	0;0;0;0	No
AL627230.5	unprocessed_pseudogene	NA	NA	NA	NA	All_Zero	0;0;0;0	0;0;0;0	No
AL627230.6	processed_pseudogene	NA	NA	NA	NA	All_Zero	0;0;0;0	0;0;0;0	No
AL627230.7	unprocessed_pseudogene	NA	NA	NA	NA	All_Zero	0;0;0;0	0;0;0;0	No
AL627230.8	unprocessed_pseudogene	NA	NA	NA	NA	All_Zero	0;0;0;0	0;0;0;0	No
AL627231.1	processed_pseudogene	NA	NA	NA	NA	All_Zero	0;0;0;0	0;0;0;0	No
AL627308.1	processed_pseudogene	NA	NA	NA	NA	All_Zero	0;0;0;0	0;0;0;0	No
AL627308.2	processed_pseudogene	NA	NA	NA	NA	All_Zero	0;0;0;0	0;0;0;0	No
AL627309.1	lincRNA	0.350189	1.27473	0.331073	0.538368	Tested	4.21;12.4;8.82;10.18	6.29;2.34;7.35;8.32	No
AL627309.2	antisense	NA	NA	NA	NA	All_Zero	0;0;0;0	0;0;0;0	No
AL627309.3	lincRNA	NA	NA	NA	NA	All_Zero	0;0;0;0	0;0;0;0	No
AL627309.4	lincRNA	0.00706425	1.00491	0.962224	NA	Low_Counts	0;0;0.55;0	0;0;0;0	No
AL627309.5	processed_transcript	0.318873	1.24736	0.378626	0.583498	Tested	4.21;14.17;14.34;7.79	6.29;5.84;7.35;9.99	No
AL627309.6	unprocessed_pseudogene	NA	NA	NA	NA	All_Zero	0;0;0;0	0;0;0;0	No
AL627309.7	processed_pseudogene	NA	NA	NA	NA	All_Zero	0;0;0;0	0;0;0;0	No
AL627309.8	processed_pseudogene	NA	NA	NA	NA	All_Zero	0;0;0;0	0;0;0;0	No
AL627311.1	processed_pseudogene	NA	NA	NA	NA	All_Zero	0;0;0;0	0;0;0;0	No
AL627313.1	processed_pseudogene	NA	NA	NA	NA	All_Zero	0;0;0;0	0;0;0;0	No
AL627389.1	processed_pseudogene	-0.022187	-1.0155	0.881748	NA	Low_Counts	0;0;0;0	0;0;0;0	No
AL627390.1	processed_pseudogene	NA	NA	NA	NA	All_Zero	0;0;0;0	0;0;0;0	No
AL627402.1	processed_pseudogene	NA	NA	NA	NA	All_Zero	0;0;0;0	0;0;0;0	No
AL627422.1	processed_pseudogene	NA	NA	NA	NA	All_Zero	0;0;0;0	0;0;0;0	No
AL627443.1	lincRNA	0.00706425	1.00491	0.962224	NA	Low_Counts	0;0;0.55;0	0;0;0;0	No
AL645465.1	antisense	0.00706425	1.00491	0.962224	NA	Low_Counts	0;0;0.55;0	0;0;0;0	No
AL645474.1	processed_pseudogene	NA	NA	NA	NA	All_Zero	0;0;0;0	0;0;0;0	No
AL645504.1	antisense	-0.229719	-1.17261	0.360772	NA	Low_Counts	0;0;0.55;0.6	0;3.5;1.22;0	No
AL645568.1	antisense	1.09474	2.13575	0.00165882	0.0088176	Tested	15.44;19.49;15.99;13.18	11.01;3.5;3.67;1.66	Up
AL645568.2	processed_pseudogene	-0.0326645	-1.0229	0.862977	NA	Low_Counts	0;0;0.55;0	0;0;0;1.66	No
AL645568.3	processed_pseudogene	0.0215771	1.01507	0.919545	NA	Low_Counts	2.81;0;0;0.6	0;2.34;0;0	No
AL645608.1	lincRNA	0.00706425	1.00491	0.962224	NA	Low_Counts	0;0;0;0.6	0;0;0;0	No
AL645608.2	antisense	0.291202	1.22366	0.309942	NA	Low_Counts	1.4;1.77;2.21;0.6	0;1.17;0;0	No
AL645608.3	lincRNA	0.0939867	1.06732	0.685755	NA	Low_Counts	0;3.54;0.55;0	0;0;1.22;0	No
AL645608.4	processed_pseudogene	NA	NA	NA	NA	All_Zero	0;0;0;0	0;0;0;0	No
AL645608.5	lincRNA	NA	NA	NA	NA	All_Zero	0;0;0;0	0;0;0;0	No
AL645608.6	sense_intronic	NA	NA	NA	NA	All_Zero	0;0;0;0	0;0;0;0	No
AL645608.7	lincRNA	NA	NA	NA	NA	All_Zero	0;0;0;0	0;0;0;0	No
AL645608.8	lincRNA	0.0497723	1.0351	0.855932	NA	Low_Counts	0;0;1.1;1.8	1.57;1.17;0;0	No
AL645608.9	lincRNA	NA	NA	NA	NA	All_Zero	0;0;0;0	0;0;0;0	No
AL645634.1	lincRNA	NA	NA	NA	NA	All_Zero	0;0;0;0	0;0;0;0	No
AL645634.2	lincRNA	NA	NA	NA	NA	All_Zero	0;0;0;0	0;0;0;0	No
AL645638.1	processed_pseudogene	NA	NA	NA	NA	All_Zero	0;0;0;0	0;0;0;0	No
AL645728.1	lincRNA	0.432739	1.34979	0.234567	0.426697	Tested	28.08;5.31;11.03;10.78	7.86;3.5;11.02;11.65	No
AL645730.1	TEC	-0.131169	-1.09518	0.611293	NA	Low_Counts	0;0;0.55;1.2	3.15;0;1.22;0	No
AL645733.1	processed_pseudogene	NA	NA	NA	NA	All_Zero	0;0;0;0	0;0;0;0	No
AL645820.1	TEC	0.499849	1.41407	0.130727	NA	Low_Counts	1.4;1.77;7.17;1.8	1.57;1.17;0;1.66	No
AL645922.1	protein_coding	NA	NA	NA	NA	All_Zero	0;0;0;0	0;0;0;0	No
AL645924.1	sense_intronic	NA	NA	NA	NA	All_Zero	0;0;0;0	0;0;0;0	No
AL645924.2	processed_pseudogene	-0.0356163	-1.02499	0.885664	NA	Low_Counts	0;0;0.55;1.2	0;1.17;0;1.66	No
AL645927.1	processed_pseudogene	0.00706425	1.00491	0.962224	NA	Low_Counts	0;0;0;0.6	0;0;0;0	No
AL645927.2	processed_pseudogene	NA	NA	NA	NA	All_Zero	0;0;0;0	0;0;0;0	No
AL645929.1	unprocessed_pseudogene	NA	NA	NA	NA	All_Zero	0;0;0;0	0;0;0;0	No
AL645931.1	processed_pseudogene	-0.022187	-1.0155	0.881748	NA	Low_Counts	0;0;0;0	0;0;0;0	No
AL645933.1	unprocessed_pseudogene	0.00706425	1.00491	0.962224	NA	Low_Counts	0;0;0.55;0	0;0;0;0	No
AL645933.2	lincRNA	-0.0547801	-1.0387	0.787246	0.890178	Tested	51.94;49.6;61.21;59.89	61.34;63.08;59.99;51.6	No
AL645936.1	processed_pseudogene	0.00706425	1.00491	0.962224	NA	Low_Counts	0;1.77;0;0	0;0;0;0	No
AL645936.2	unprocessed_pseudogene	NA	NA	NA	NA	All_Zero	0;0;0;0	0;0;0;0	No
AL645937.1	unprocessed_pseudogene	NA	NA	NA	NA	All_Zero	0;0;0;0	0;0;0;0	No
AL645937.2	unprocessed_pseudogene	NA	NA	NA	NA	All_Zero	0;0;0;0	0;0;0;0	No
AL645937.3	unprocessed_pseudogene	NA	NA	NA	NA	All_Zero	0;0;0;0	0;0;0;0	No
AL645937.4	lincRNA	NA	NA	NA	NA	All_Zero	0;0;0;0	0;0;0;0	No
AL645937.5	unprocessed_pseudogene	NA	NA	NA	NA	All_Zero	0;0;0;0	0;0;0;0	No
AL645939.1	processed_pseudogene	NA	NA	NA	NA	All_Zero	0;0;0;0	0;0;0;0	No
AL645939.2	unprocessed_pseudogene	NA	NA	NA	NA	All_Zero	0;0;0;0	0;0;0;0	No
AL645939.3	unprocessed_pseudogene	NA	NA	NA	NA	All_Zero	0;0;0;0	0;0;0;0	No
AL645939.4	processed_pseudogene	NA	NA	NA	NA	All_Zero	0;0;0;0	0;0;0;0	No
AL645939.5	lincRNA	-0.0936809	-1.06709	0.560657	NA	Low_Counts	0;0;0.55;0	0;0;3.67;0	No
AL645940.1	lincRNA	-0.31064	-1.24026	0.367883	0.574098	Low_Counts	0;3.54;1.1;0.6	0;4.67;2.45;3.33	No
AL645941.1	sense_intronic	NA	NA	NA	NA	All_Zero	0;0;0;0	0;0;0;0	No
AL645941.2	protein_coding	NA	NA	NA	NA	All_Zero	0;0;0;0	0;0;0;0	No
AL645941.3	antisense	-0.282309	-1.21614	0.373255	NA	Low_Counts	0;0;1.65;1.2	0;7.01;1.22;0	No
AL645944.1	processed_pseudogene	NA	NA	NA	NA	All_Zero	0;0;0;0	0;0;0;0	No
AL645949.1	transcribed_processed_pseudogene	0.459118	1.3747	0.194178	0.376635	Low_Counts	7.02;8.86;1.65;1.2	0;3.5;1.22;1.66	No
AL645949.2	processed_pseudogene	0.00706425	1.00491	0.962224	NA	Low_Counts	0;0;0.55;0	0;0;0;0	No
AL645998.1	processed_pseudogene	-0.162265	-1.11904	0.38042	NA	Low_Counts	0;0;0;0	1.57;2.34;0;0	No
AL646090.1	lincRNA	0.00621341	1.00432	0.966824	NA	Low_Counts	0;0;0.55;0	0;0;0;0	No
AL662781.1	unprocessed_pseudogene	NA	NA	NA	NA	All_Zero	0;0;0;0	0;0;0;0	No
AL662789.1	processed_transcript	0.0363155	1.02549	0.807635	NA	Low_Counts	0;0;1.1;0	0;0;0;0	No
AL662791.1	unprocessed_pseudogene	NA	NA	NA	NA	All_Zero	0;0;0;0	0;0;0;0	No
AL662791.2	processed_pseudogene	NA	NA	NA	NA	All_Zero	0;0;0;0	0;0;0;0	No
AL662791.3	unprocessed_pseudogene	NA	NA	NA	NA	All_Zero	0;0;0;0	0;0;0;0	No
AL662791.4	antisense	-0.066169	-1.04693	0.768002	NA	Low_Counts	0;0;0;1.2	0;1.17;0;1.66	No
AL662791.5	antisense	NA	NA	NA	NA	All_Zero	0;0;0;0	0;0;0;0	No
AL662795.1	processed_pseudogene	NA	NA	NA	NA	All_Zero	0;0;0;0	0;0;0;0	No
AL662795.2	TEC	-0.408283	-1.32711	0.00530923	0.0234147	Tested	116.52;147.03;119.67;110.2	193.46;169.37;139.57;151.47	Down
AL662797.1	lincRNA	-0.0527892	-1.03727	0.734062	NA	Low_Counts	1.4;0;0;0	0;2.34;0;0	No
AL662797.2	antisense	-0.52929	-1.44322	0.00691062	0.0290454	Tested	146;106.28;100.36;120.38	128.98;193.9;204.46;169.78	Down
AL662797.3	antisense	-0.270258	-1.20602	0.464124	0.662651	Tested	7.02;5.31;4.41;11.98	6.29;4.67;8.57;21.64	No
AL662799.1	antisense	-0.410874	-1.32949	0.245238	0.440751	Low_Counts	0;0;1.65;1.8	6.29;1.17;2.45;1.66	No
AL662800.1	antisense	0.0572165	1.04046	0.707168	NA	Low_Counts	0;0;1.1;0.6	0;0;0;0	No
AL662814.1	processed_pseudogene	NA	NA	NA	NA	All_Zero	0;0;0;0	0;0;0;0	No
AL662844.1	unprocessed_pseudogene	NA	NA	NA	NA	All_Zero	0;0;0;0	0;0;0;0	No
AL662844.2	unprocessed_pseudogene	NA	NA	NA	NA	All_Zero	0;0;0;0	0;0;0;0	No
AL662844.3	lincRNA	-0.022187	-1.0155	0.881748	NA	Low_Counts	0;0;0;0	0;0;0;0	No
AL662844.4	antisense	-0.110989	-1.07997	0.758895	0.873459	Tested	7.02;8.86;10.48;4.79	4.72;11.68;11.02;6.66	No
AL662860.1	lincRNA	NA	NA	NA	NA	All_Zero	0;0;0;0	0;0;0;0	No
AL662864.1	antisense	NA	NA	NA	NA	All_Zero	0;0;0;0	0;0;0;0	No
AL662874.1	processed_pseudogene	NA	NA	NA	NA	All_Zero	0;0;0;0	0;0;0;0	No
AL662884.1	3prime_overlapping_ncRNA	NA	NA	NA	NA	All_Zero	0;0;0;0	0;0;0;0	No
AL662889.1	sense_intronic	NA	NA	NA	NA	All_Zero	0;0;0;0	0;0;0;0	No
AL662890.1	processed_pseudogene	-0.0514383	-1.0363	0.730192	NA	Low_Counts	0;0;0;0	0;1.17;0;0	No
AL662890.2	lincRNA	0.158756	1.11632	0.347502	NA	Low_Counts	0;0;0;4.79	0;0;0;0	No
AL662899.1	protein_coding	NA	NA	NA	NA	All_Zero	0;0;0;0	0;0;0;0	No
AL662899.2	protein_coding	NA	NA	NA	NA	All_Zero	0;0;0;0	0;0;0;0	No
AL662899.3	protein_coding	NA	NA	NA	NA	All_Zero	0;0;0;0	0;0;0;0	No
AL662907.1	TEC	0.00706425	1.00491	0.962224	NA	Low_Counts	1.4;0;0;0	0;0;0;0	No
AL662907.2	TEC	0.0433483	1.0305	0.842554	NA	Low_Counts	0;0;0.55;1.2	0;0;1.22;0	No
AL663023.1	lincRNA	NA	NA	NA	NA	All_Zero	0;0;0;0	0;0;0;0	No
AL663058.1	processed_pseudogene	NA	NA	NA	NA	All_Zero	0;0;0;0	0;0;0;0	No
AL663061.1	processed_pseudogene	0.00706425	1.00491	0.962224	NA	Low_Counts	0;0;0;0.6	0;0;0;0	No
AL663061.2	unprocessed_pseudogene	NA	NA	NA	NA	All_Zero	0;0;0;0	0;0;0;0	No
AL663070.1	processed_pseudogene	-0.022187	-1.0155	0.881748	NA	Low_Counts	0;0;0;0	0;0;0;0	No
AL663074.1	antisense	-0.0514383	-1.0363	0.730192	NA	Low_Counts	0;0;0;0	0;0;0;1.66	No
AL663074.2	unprocessed_pseudogene	0.00706425	1.00491	0.962224	NA	Low_Counts	0;0;0.55;0	0;0;0;0	No
AL663109.1	processed_pseudogene	-0.022187	-1.0155	0.881748	NA	Low_Counts	0;0;0;0	0;0;0;0	No
AL669818.1	processed_pseudogene	NA	NA	NA	NA	All_Zero	0;0;0;0	0;0;0;0	No
AL669830.1	processed_pseudogene	NA	NA	NA	NA	All_Zero	0;0;0;0	0;0;0;0	No
AL669831.1	transcribed_unprocessed_pseudogene	NA	NA	NA	NA	All_Zero	0;0;0;0	0;0;0;0	No
AL669831.2	antisense	0.00706425	1.00491	0.962224	NA	Low_Counts	1.4;0;0;0	0;0;0;0	No
AL669831.3	lincRNA	0.0363155	1.02549	0.807635	NA	Low_Counts	0;1.77;0.55;0	0;0;0;0	No
AL669831.4	transcribed_unprocessed_pseudogene	0.211104	1.15757	0.298734	NA	Low_Counts	0;7.09;0;0	0;0;0;0	No
AL669831.5	lincRNA	0.142065	1.10348	0.565559	0.745818	Tested	36.5;33.66;39.15;42.52	31.46;37.38;22.04;48.27	No
AL669831.6	transcribed_unprocessed_pseudogene	NA	NA	NA	NA	All_Zero	0;0;0;0	0;0;0;0	No
AL669831.7	transcribed_processed_pseudogene	NA	NA	NA	NA	All_Zero	0;0;0;0	0;0;0;0	No
AL669841.1	antisense	-0.022187	-1.0155	0.881748	NA	Low_Counts	0;0;0;0	0;0;0;0	No
AL669918.1	protein_coding	NA	NA	NA	NA	All_Zero	0;0;0;0	0;0;0;0	No
AL669942.1	processed_transcript	-0.0267347	-1.0187	0.867474	NA	Low_Counts	0;0;0.55;0	1.57;0;0;0	No
AL669942.2	processed_pseudogene	NA	NA	NA	NA	All_Zero	0;0;0;0	0;0;0;0	No
AL669970.1	lincRNA	NA	NA	NA	NA	All_Zero	0;0;0;0	0;0;0;0	No
AL669970.2	lincRNA	NA	NA	NA	NA	All_Zero	0;0;0;0	0;0;0;0	No
AL669970.3	lincRNA	NA	NA	NA	NA	All_Zero	0;0;0;0	0;0;0;0	No
AL669983.1	processed_pseudogene	0.0208994	1.01459	0.932924	NA	Low_Counts	0;1.77;0;0.6	0;0;0;1.66	No
AL670379.1	processed_pseudogene	NA	NA	NA	NA	All_Zero	0;0;0;0	0;0;0;0	No
AL670379.10	processed_pseudogene	NA	NA	NA	NA	All_Zero	0;0;0;0	0;0;0;0	No
AL670379.11	processed_pseudogene	NA	NA	NA	NA	All_Zero	0;0;0;0	0;0;0;0	No
AL670379.12	processed_pseudogene	NA	NA	NA	NA	All_Zero	0;0;0;0	0;0;0;0	No
AL670379.2	processed_pseudogene	NA	NA	NA	NA	All_Zero	0;0;0;0	0;0;0;0	No
AL670379.3	processed_pseudogene	NA	NA	NA	NA	All_Zero	0;0;0;0	0;0;0;0	No
AL670379.4	processed_pseudogene	NA	NA	NA	NA	All_Zero	0;0;0;0	0;0;0;0	No
AL670379.5	processed_pseudogene	NA	NA	NA	NA	All_Zero	0;0;0;0	0;0;0;0	No
AL670379.6	processed_pseudogene	NA	NA	NA	NA	All_Zero	0;0;0;0	0;0;0;0	No
AL670379.7	processed_pseudogene	NA	NA	NA	NA	All_Zero	0;0;0;0	0;0;0;0	No
AL670379.8	processed_pseudogene	NA	NA	NA	NA	All_Zero	0;0;0;0	0;0;0;0	No
AL670379.9	processed_pseudogene	NA	NA	NA	NA	All_Zero	0;0;0;0	0;0;0;0	No
AL670729.1	antisense	NA	NA	NA	NA	All_Zero	0;0;0;0	0;0;0;0	No
AL670729.2	antisense	NA	NA	NA	NA	All_Zero	0;0;0;0	0;0;0;0	No
AL670729.3	lincRNA	NA	NA	NA	NA	All_Zero	0;0;0;0	0;0;0;0	No
AL671277.1	unprocessed_pseudogene	0.00342908	1.00238	0.98569	NA	Low_Counts	0;0;0;1.2	0;1.17;0;0	No
AL671277.2	unprocessed_pseudogene	-0.316731	-1.24551	0.241329	NA	Low_Counts	1.4;0;0;0.6	0;4.67;2.45;0	No
AL671309.1	processed_pseudogene	-0.0514383	-1.0363	0.730192	NA	Low_Counts	0;0;0;0	0;1.17;0;0	No
AL671511.1	antisense	0.518274	1.43224	0.167855	0.340966	Tested	5.62;8.86;12.13;7.79	0;8.18;3.67;6.66	No
AL671511.2	antisense	0.281214	1.21522	0.175799	NA	Low_Counts	4.21;1.77;0;1.2	0;0;0;0	No
AL671710.1	lincRNA	-0.522734	-1.43668	0.119	0.266715	Low_Counts	0;1.77;1.65;1.2	0;2.34;1.22;14.98	No
AL671855.1	processed_pseudogene	-0.0976962	-1.07006	0.553555	NA	Low_Counts	0;0;0;0	0;1.17;1.22;0	No
AL671862.1	unprocessed_pseudogene	NA	NA	NA	NA	All_Zero	0;0;0;0	0;0;0;0	No
AL671883.1	unprocessed_pseudogene	NA	NA	NA	NA	All_Zero	0;0;0;0	0;0;0;0	No
AL671883.2	lincRNA	NA	NA	NA	NA	All_Zero	0;0;0;0	0;0;0;0	No
AL671883.3	unprocessed_pseudogene	NA	NA	NA	NA	All_Zero	0;0;0;0	0;0;0;0	No
AL671986.1	processed_pseudogene	NA	NA	NA	NA	All_Zero	0;0;0;0	0;0;0;0	No
AL672032.1	lincRNA	0.235769	1.17753	0.381866	0.586584	Tested	29.48;33.66;31.43;26.95	33.03;29.2;15.92;21.64	No
AL672043.1	protein_coding	NA	NA	NA	NA	All_Zero	0;0;0;0	0;0;0;0	No
AL672138.1	processed_pseudogene	NA	NA	NA	NA	All_Zero	0;0;0;0	0;0;0;0	No
AL672142.1	protein_coding	NA	NA	NA	NA	All_Zero	0;0;0;0	0;0;0;0	No
AL672167.1	unprocessed_pseudogene	NA	NA	NA	NA	All_Zero	0;0;0;0	0;0;0;0	No
AL672167.2	lincRNA	NA	NA	NA	NA	All_Zero	0;0;0;0	0;0;0;0	No
AL672167.3	unprocessed_pseudogene	NA	NA	NA	NA	All_Zero	0;0;0;0	0;0;0;0	No
AL672207.1	processed_pseudogene	NA	NA	NA	NA	All_Zero	0;0;0;0	0;0;0;0	No
AL672212.1	processed_pseudogene	0.00706425	1.00491	0.962224	NA	Low_Counts	1.4;0;0;0	0;0;0;0	No
AL672277.1	lincRNA	NA	NA	NA	NA	All_Zero	0;0;0;0	0;0;0;0	No
AL672291.1	antisense	NA	NA	NA	NA	All_Zero	0;0;0;0	0;0;0;0	No
AL672296.1	processed_pseudogene	0.00706425	1.00491	0.962224	NA	Low_Counts	0;0;0;0.6	0;0;0;0	No
AL683807.1	lincRNA	-0.0806895	-1.05752	0.588517	NA	Low_Counts	0;0;0;0	1.57;0;1.22;0	No
AL683807.2	lincRNA	-0.0514383	-1.0363	0.730192	NA	Low_Counts	0;0;0;0	0;0;1.22;0	No
AL683813.1	lincRNA	0.062492	1.04427	0.858673	0.930788	Tested	8.42;19.49;11.03;13.77	12.58;11.68;11.02;13.32	No
AL683813.2	processed_pseudogene	NA	NA	NA	NA	All_Zero	0;0;0;0	0;0;0;0	No
AL683820.1	antisense	-0.791843	-1.73128	0.019525	0.0678039	Tested	25.27;24.8;6.62;14.37	28.31;18.69;55.09;41.61	No
AL683826.1	TEC	NA	NA	NA	NA	All_Zero	0;0;0;0	0;0;0;0	No
AL683842.1	processed_pseudogene	NA	NA	NA	NA	All_Zero	0;0;0;0	0;0;0;0	No
AL683887.1	lincRNA	0.452433	1.36835	0.108984	NA	Low_Counts	0;5.31;2.76;1.2	0;0;1.22;0	No
AL691403.1	lincRNA	NA	NA	NA	NA	All_Zero	0;0;0;0	0;0;0;0	No
AL691403.2	lincRNA	-0.00189617	-1.00132	0.994796	NA	Low_Counts	0;3.54;0.55;0.6	1.57;1.17;1.22;0	No
AL691426.1	lincRNA	NA	NA	NA	NA	All_Zero	0;0;0;0	0;0;0;0	No
AL691432.1	transcribed_processed_pseudogene	-0.022187	-1.0155	0.881748	NA	Low_Counts	0;0;0;0	0;0;0;0	No
AL691432.2	antisense	0.278708	1.21311	0.36306	0.568494	Tested	16.85;14.17;31.98;23.96	14.16;22.19;20.81;13.32	No
AL691432.3	processed_pseudogene	NA	NA	NA	NA	All_Zero	0;0;0;0	0;0;0;0	No
AL691442.1	protein_coding	NA	NA	NA	NA	All_Zero	0;0;0;0	0;0;0;0	No
AL691447.1	processed_pseudogene	0.00706425	1.00491	0.962224	NA	Low_Counts	0;0;0.55;0	0;0;0;0	No
AL691447.2	lincRNA	-0.289199	-1.22196	0.44214	0.643048	Tested	5.62;3.54;3.86;3.59	7.86;4.67;6.12;4.99	No
AL691447.3	processed_pseudogene	0.00706425	1.00491	0.962224	NA	Low_Counts	0;0;0;0.6	0;0;0;0	No
AL691449.1	processed_pseudogene	NA	NA	NA	NA	All_Zero	0;0;0;0	0;0;0;0	No
AL691459.1	lincRNA	NA	NA	NA	NA	All_Zero	0;0;0;0	0;0;0;0	No
AL691477.1	pseudogene	NA	NA	NA	NA	All_Zero	0;0;0;0	0;0;0;0	No
AL691482.1	processed_pseudogene	NA	NA	NA	NA	All_Zero	0;0;0;0	0;0;0;0	No
AL691482.2	processed_pseudogene	NA	NA	NA	NA	All_Zero	0;0;0;0	0;0;0;0	No
AL691482.3	sense_intronic	NA	NA	NA	NA	All_Zero	0;0;0;0	0;0;0;0	No
AL691497.1	lincRNA	-0.022187	-1.0155	0.881748	NA	Low_Counts	0;0;0;0	0;0;0;0	No
AL691515.1	lincRNA	0.00706425	1.00491	0.962224	NA	Low_Counts	0;0;0.55;0	0;0;0;0	No
AL691515.2	lincRNA	NA	NA	NA	NA	All_Zero	0;0;0;0	0;0;0;0	No
AL691517.1	processed_pseudogene	NA	NA	NA	NA	All_Zero	0;0;0;0	0;0;0;0	No
AL713851.1	lincRNA	NA	NA	NA	NA	All_Zero	0;0;0;0	0;0;0;0	No
AL713851.2	lincRNA	-0.022187	-1.0155	0.881748	NA	Low_Counts	0;0;0.55;0	1.57;0;0;0	No
AL713866.1	lincRNA	0.164287	1.12061	0.658563	0.809879	Low_Counts	2.81;1.77;3.86;1.8	0;3.5;0;3.33	No
AL713866.2	processed_pseudogene	NA	NA	NA	NA	All_Zero	0;0;0;0	0;0;0;0	No
AL713922.1	unprocessed_pseudogene	NA	NA	NA	NA	All_Zero	0;0;0;0	0;0;0;0	No
AL713922.2	unprocessed_pseudogene	0.00706425	1.00491	0.962224	NA	Low_Counts	0;0;0.55;0	0;0;0;0	No
AL713923.1	antisense	NA	NA	NA	NA	All_Zero	0;0;0;0	0;0;0;0	No
AL713965.1	antisense	NA	NA	NA	NA	All_Zero	0;0;0;0	0;0;0;0	No
AL713998.1	lincRNA	-0.492414	-1.4068	0.181214	0.359541	Tested	2.81;5.31;7.72;16.77	18.87;17.52;14.69;8.32	No
AL713998.2	processed_pseudogene	-0.0197333	-1.01377	0.894919	NA	Low_Counts	0;0;0;0	0;0;0;0	No
AL713999.1	protein_coding	NA	NA	NA	NA	All_Zero	0;0;0;0	0;0;0;0	No
AL714022.1	processed_pseudogene	0.00706425	1.00491	0.962224	NA	Low_Counts	0;0;0.55;0	0;0;0;0	No
AL731532.1	TEC	NA	NA	NA	NA	All_Zero	0;0;0;0	0;0;0;0	No
AL731532.2	TEC	0.0363155	1.02549	0.807635	NA	Low_Counts	0;0;0;1.2	0;0;0;0	No
AL731533.1	lincRNA	NA	NA	NA	NA	All_Zero	0;0;0;0	0;0;0;0	No
AL731533.2	lincRNA	0.480778	1.3955	0.170662	0.345105	Low_Counts	1.4;3.54;3.86;4.19	3.15;0;0;1.66	No
AL731534.1	processed_pseudogene	NA	NA	NA	NA	All_Zero	0;0;0;0	0;0;0;0	No
AL731537.1	antisense	0.375052	1.29689	0.319218	0.526416	Tested	5.62;3.54;12.13;5.39	4.72;3.5;7.35;1.66	No
AL731537.2	lincRNA	0.00706425	1.00491	0.962224	NA	Low_Counts	0;0;0.55;0	0;0;0;0	No
AL731544.1	lincRNA	NA	NA	NA	NA	All_Zero	0;0;0;0	0;0;0;0	No
AL731547.1	processed_pseudogene	NA	NA	NA	NA	All_Zero	0;0;0;0	0;0;0;0	No
AL731555.1	lincRNA	NA	NA	NA	NA	All_Zero	0;0;0;0	0;0;0;0	No
AL731556.1	processed_pseudogene	NA	NA	NA	NA	All_Zero	0;0;0;0	0;0;0;0	No
AL731556.2	unprocessed_pseudogene	0.084239	1.06013	0.662837	NA	Low_Counts	0;0;0.55;1.2	0;0;0;0	No
AL731557.1	antisense	NA	NA	NA	NA	All_Zero	0;0;0;0	0;0;0;0	No
AL731563.1	processed_pseudogene	-0.0806895	-1.05752	0.588517	NA	Low_Counts	0;0;0;0	0;0;2.45;0	No
AL731563.2	antisense	0.548517	1.46258	0.0690469	NA	Low_Counts	0;12.4;0.55;1.8	1.57;0;0;0	No
AL731563.3	lincRNA	0.163166	1.11974	0.664221	0.813377	Low_Counts	4.21;5.31;4.41;2.4	0;7.01;2.45;1.66	No
AL731566.1	antisense	0.498271	1.41252	0.0916384	NA	Low_Counts	2.81;0;3.31;1.8	0;0;0;0	No
AL731566.2	antisense	-0.000377301	-1.00026	0.998995	NA	Low_Counts	0;1.77;0.55;1.8	0;0;2.45;1.66	No
AL731567.1	antisense	NA	NA	NA	NA	All_Zero	0;0;0;0	0;0;0;0	No
AL731568.1	sense_intronic	NA	NA	NA	NA	All_Zero	0;0;0;0	0;0;0;0	No
AL731569.1	antisense	-0.198277	-1.14733	0.598583	0.769587	Tested	5.62;0;23.71;7.19	22.02;15.19;8.57;4.99	No
AL731571.1	antisense	0.00615476	1.00428	0.967123	NA	Low_Counts	0;0;0.55;0	0;0;0;0	No
AL731574.1	lincRNA	NA	NA	NA	NA	All_Zero	0;0;0;0	0;0;0;0	No
AL731575.1	antisense	NA	NA	NA	NA	All_Zero	0;0;0;0	0;0;0;0	No
AL731577.1	antisense	-0.0273552	-1.01914	0.928348	NA	Low_Counts	1.4;3.54;0;1.2	0;0;1.22;4.99	No
AL731577.2	sense_overlapping	NA	NA	NA	NA	All_Zero	0;0;0;0	0;0;0;0	No
AL731661.1	lincRNA	0.0208083	1.01453	0.940233	NA	Low_Counts	0;1.77;1.1;1.2	0;1.17;2.45;0	No
AL731661.2	lincRNA	NA	NA	NA	NA	All_Zero	0;0;0;0	0;0;0;0	No
AL731684.1	lincRNA	-0.022187	-1.0155	0.881748	NA	Low_Counts	0;0;0;0	0;0;0;0	No
AL731684.2	lincRNA	NA	NA	NA	NA	All_Zero	0;0;0;0	0;0;0;0	No
AL731768.1	processed_pseudogene	NA	NA	NA	NA	All_Zero	0;0;0;0	0;0;0;0	No
AL731892.1	processed_pseudogene	NA	NA	NA	NA	All_Zero	0;0;0;0	0;0;0;0	No
AL731897.1	lincRNA	NA	NA	NA	NA	All_Zero	0;0;0;0	0;0;0;0	No
AL732292.1	processed_pseudogene	0.0586898	1.04152	0.69438	NA	Low_Counts	0;0;1.65;0	0;0;0;0	No
AL732292.2	lincRNA	-0.149431	-1.10913	0.590227	NA	Low_Counts	0;0;1.1;1.2	0;1.17;3.67;0	No
AL732314.4	lincRNA	-0.0806895	-1.05752	0.588517	NA	Low_Counts	0;0;0;0	1.57;1.17;0;0	No
AL732314.6	antisense	NA	NA	NA	NA	All_Zero	0;0;0;0	0;0;0;0	No
AL732323.1	lincRNA	-0.0514383	-1.0363	0.730192	NA	Low_Counts	0;0;0;0	0;1.17;0;0	No
AL732372.1	lincRNA	NA	NA	NA	NA	All_Zero	0;0;0;0	0;0;0;0	No
AL732372.2	lincRNA	NA	NA	NA	NA	All_Zero	0;0;0;0	0;0;0;0	No
AL732372.3	lincRNA	0.0846381	1.06042	0.819059	0.908037	Low_Counts	4.21;3.54;2.76;2.4	3.15;4.67;1.22;1.66	No
AL732372.4	unprocessed_pseudogene	NA	NA	NA	NA	All_Zero	0;0;0;0	0;0;0;0	No
AL732414.1	processed_pseudogene	NA	NA	NA	NA	All_Zero	0;0;0;0	0;0;0;0	No
AL732437.1	antisense	NA	NA	NA	NA	All_Zero	0;0;0;0	0;0;0;0	No
AL732618.1	TEC	0.0509399	1.03594	0.768249	NA	Low_Counts	0;1.77;0;0.6	0;0;0;0	No
AL772155.1	lincRNA	NA	NA	NA	NA	All_Zero	0;0;0;0	0;0;0;0	No
AL772155.2	processed_pseudogene	NA	NA	NA	NA	All_Zero	0;0;0;0	0;0;0;0	No
AL772155.3	processed_pseudogene	NA	NA	NA	NA	All_Zero	0;0;0;0	0;0;0;0	No
AL772161.1	processed_pseudogene	0.226443	1.16995	0.331851	NA	Low_Counts	1.4;0;1.1;1.2	0;0;0;0	No
AL772202.1	lincRNA	NA	NA	NA	NA	All_Zero	0;0;0;0	0;0;0;0	No
AL772284.1	processed_pseudogene	NA	NA	NA	NA	All_Zero	0;0;0;0	0;0;0;0	No
AL772284.2	protein_coding	NA	NA	NA	NA	All_Zero	0;0;0;0	0;0;0;0	No
AL772307.1	processed_transcript	NA	NA	NA	NA	All_Zero	0;0;0;0	0;0;0;0	No
AL772337.1	antisense	0.0979562	1.07026	0.76949	NA	Low_Counts	4.21;1.77;2.21;0	1.57;0;1.22;3.33	No
AL772337.2	antisense	0.00706425	1.00491	0.962224	NA	Low_Counts	1.4;0;0;0	0;0;0;0	No
AL772337.3	lincRNA	0.0363155	1.02549	0.807635	NA	Low_Counts	1.4;0;0.55;0	0;0;0;0	No
AL772337.4	unprocessed_pseudogene	NA	NA	NA	NA	All_Zero	0;0;0;0	0;0;0;0	No
AL772363.1	antisense	NA	NA	NA	NA	All_Zero	0;0;0;0	0;0;0;0	No
AL773524.1	processed_pseudogene	NA	NA	NA	NA	All_Zero	0;0;0;0	0;0;0;0	No
AL773545.1	lincRNA	NA	NA	NA	NA	All_Zero	0;0;0;0	0;0;0;0	No
AL773545.2	processed_pseudogene	NA	NA	NA	NA	All_Zero	0;0;0;0	0;0;0;0	No
AL773545.3	processed_pseudogene	0.00706425	1.00491	0.962224	NA	Low_Counts	0;0;0;0.6	0;0;0;0	No
AL773545.4	unprocessed_pseudogene	NA	NA	NA	NA	All_Zero	0;0;0;0	0;0;0;0	No
AL773572.1	antisense	NA	NA	NA	NA	All_Zero	0;0;0;0	0;0;0;0	No
AL773604.1	processed_pseudogene	NA	NA	NA	NA	All_Zero	0;0;0;0	0;0;0;0	No
AL807740.1	lincRNA	NA	NA	NA	NA	All_Zero	0;0;0;0	0;0;0;0	No
AL807742.1	processed_transcript	0.0449751	1.03167	0.783012	NA	Low_Counts	0;1.77;0;0.6	0;0;0;0	No
AL807752.1	processed_pseudogene	0.441627	1.35814	0.225929	0.417256	Low_Counts	7.02;1.77;4.41;4.19	1.57;4.67;1.22;0	No
AL807752.2	antisense	0.0770145	1.05483	0.771979	NA	Low_Counts	0;0;2.21;0.6	0;0;0;1.66	No
AL807752.3	antisense	0.00706425	1.00491	0.962224	NA	Low_Counts	0;0;0;0.6	0;0;0;0	No
AL807752.4	antisense	NA	NA	NA	NA	All_Zero	0;0;0;0	0;0;0;0	No
AL807752.5	sense_overlapping	-0.259087	-1.19672	0.480923	0.676392	Low_Counts	0;1.77;1.65;5.99	3.15;2.34;6.12;4.99	No
AL807752.6	protein_coding	NA	NA	NA	NA	All_Zero	0;0;0;0	0;0;0;0	No
AL807752.7	protein_coding	NA	NA	NA	NA	All_Zero	0;0;0;0	0;0;0;0	No
AL807757.1	sense_intronic	NA	NA	NA	NA	All_Zero	0;0;0;0	0;0;0;0	No
AL807757.2	sense_intronic	0.00706425	1.00491	0.962224	NA	Low_Counts	0;0;0.55;0	0;0;0;0	No
AL807761.1	processed_pseudogene	NA	NA	NA	NA	All_Zero	0;0;0;0	0;0;0;0	No
AL807761.2	processed_pseudogene	-0.355134	-1.2791	0.266376	NA	Low_Counts	1.4;1.77;1.1;0	6.29;2.34;0;1.66	No
AL807761.3	lincRNA	NA	NA	NA	NA	All_Zero	0;0;0;0	0;0;0;0	No
AL807761.4	antisense	NA	NA	NA	NA	All_Zero	0;0;0;0	0;0;0;0	No
AL831711.1	lincRNA	NA	NA	NA	NA	All_Zero	0;0;0;0	0;0;0;0	No
AL831737.1	processed_pseudogene	NA	NA	NA	NA	All_Zero	0;0;0;0	0;0;0;0	No
AL831784.1	antisense	NA	NA	NA	NA	All_Zero	0;0;0;0	0;0;0;0	No
AL844175.1	lincRNA	NA	NA	NA	NA	All_Zero	0;0;0;0	0;0;0;0	No
AL844908.1	antisense	1.54059	2.90914	8.38775e-06	8.24581e-05	Tested	29.48;17.71;33.09;28.75	4.72;11.68;6.12;0	Up
AL844908.2	sense_intronic	0.615983	1.5326	0.090857	0.220525	Tested	8.42;7.09;14.89;14.37	1.57;9.34;8.57;3.33	No
AL845311.1	lincRNA	NA	NA	NA	NA	All_Zero	0;0;0;0	0;0;0;0	No
AL845321.1	transcribed_unprocessed_pseudogene	0.0920396	1.06588	0.677969	NA	Low_Counts	0;0;1.1;0.6	0;0;0;0	No
AL845331.1	processed_pseudogene	NA	NA	NA	NA	All_Zero	0;0;0;0	0;0;0;0	No
AL845331.2	protein_coding	NA	NA	NA	NA	All_Zero	0;0;0;0	0;0;0;0	No
AL845331.3	transcribed_unprocessed_pseudogene	0.00706425	1.00491	0.962224	NA	Low_Counts	1.4;0;0;0	0;0;0;0	No
AL845472.1	TEC	-0.143135	-1.1043	0.689636	0.8302	Tested	7.02;7.09;12.68;7.19	11.01;7.01;8.57;14.98	No
AL845552.1	transcribed_processed_pseudogene	0.0340225	1.02386	0.819868	NA	Low_Counts	0;0;0.55;0.6	0;0;0;0	No
AL845552.2	lincRNA	NA	NA	NA	NA	All_Zero	0;0;0;0	0;0;0;0	No
AL928596.1	lincRNA	NA	NA	NA	NA	All_Zero	0;0;0;0	0;0;0;0	No
AL928654.1	processed_pseudogene	NA	NA	NA	NA	All_Zero	0;0;0;0	0;0;0;0	No
AL928654.2	antisense	-0.239644	-1.1807	0.357002	0.563664	Tested	30.89;23.03;54.59;36.53	50.33;35.04;56.32;41.61	No
AL928654.3	antisense	0.0460299	1.03242	0.791138	0.892685	Tested	134.77;180.68;161.58;160.51	212.34;116.81;123.65;168.11	No
AL928654.4	protein_coding	NA	NA	NA	NA	All_Zero	0;0;0;0	0;0;0;0	No
AL928654.5	TEC	-0.0419371	-1.0295	0.897468	0.951753	Tested	11.23;19.49;15.99;20.36	15.73;22.19;9.79;23.3	No
AL928711.1	unprocessed_pseudogene	NA	NA	NA	NA	All_Zero	0;0;0;0	0;0;0;0	No
AL928742.1	lincRNA	NA	NA	NA	NA	All_Zero	0;0;0;0	0;0;0;0	No
AL928768.1	lincRNA	NA	NA	NA	NA	All_Zero	0;0;0;0	0;0;0;0	No
AL928921.1	lincRNA	NA	NA	NA	NA	All_Zero	0;0;0;0	0;0;0;0	No
AL928970.1	antisense	0.317284	1.24598	0.301056	NA	Low_Counts	4.21;0;2.76;4.19	0;0;0;4.99	No
AL929236.1	sense_overlapping	-0.025455	-1.0178	0.87889	NA	Low_Counts	1.4;0;0;0	0;1.17;0;0	No
AL929288.1	lincRNA	NA	NA	NA	NA	All_Zero	0;0;0;0	0;0;0;0	No
AL929288.2	processed_pseudogene	NA	NA	NA	NA	All_Zero	0;0;0;0	0;0;0;0	No
AL929302.1	processed_pseudogene	NA	NA	NA	NA	All_Zero	0;0;0;0	0;0;0;0	No
AL929325.1	processed_pseudogene	NA	NA	NA	NA	All_Zero	0;0;0;0	0;0;0;0	No
AL929410.1	unprocessed_pseudogene	NA	NA	NA	NA	All_Zero	0;0;0;0	0;0;0;0	No
AL929410.2	processed_pseudogene	NA	NA	NA	NA	All_Zero	0;0;0;0	0;0;0;0	No
AL929472.1	processed_pseudogene	NA	NA	NA	NA	All_Zero	0;0;0;0	0;0;0;0	No
AL929472.2	antisense	-0.249178	-1.18853	0.481698	0.67722	Low_Counts	1.4;0;1.1;3.59	6.29;0;1.22;4.99	No
AL929472.3	antisense	-0.022187	-1.0155	0.881748	NA	Low_Counts	0;0;0;0.6	0;0;0;1.66	No
AL929472.4	processed_pseudogene	0.00706425	1.00491	0.962224	NA	Low_Counts	0;0;0.55;0	0;0;0;0	No
AL929554.1	protein_coding	NA	NA	NA	NA	All_Zero	0;0;0;0	0;0;0;0	No
AL929601.1	lincRNA	NA	NA	NA	NA	All_Zero	0;0;0;0	0;0;0;0	No
AL929601.2	lincRNA	NA	NA	NA	NA	All_Zero	0;0;0;0	0;0;0;0	No
AL929601.3	antisense	NA	NA	NA	NA	All_Zero	0;0;0;0	0;0;0;0	No
AL929601.4	processed_pseudogene	NA	NA	NA	NA	All_Zero	0;0;0;0	0;0;0;0	No
AL935212.1	lincRNA	0.0527533	1.03724	0.801974	NA	Low_Counts	0;0;1.1;0	0;0;0;0	No
AL935212.2	lincRNA	NA	NA	NA	NA	All_Zero	0;0;0;0	0;0;0;0	No
AL935212.3	processed_pseudogene	NA	NA	NA	NA	All_Zero	0;0;0;0	0;0;0;0	No
AL935212.4	unprocessed_pseudogene	NA	NA	NA	NA	All_Zero	0;0;0;0	0;0;0;0	No
AL953862.1	processed_pseudogene	NA	NA	NA	NA	All_Zero	0;0;0;0	0;0;0;0	No
AL953862.2	processed_pseudogene	NA	NA	NA	NA	All_Zero	0;0;0;0	0;0;0;0	No
AL953897.1	antisense	-0.022187	-1.0155	0.881748	NA	Low_Counts	0;0;0;0	0;0;0;0	No
AL954642.1	lincRNA	0.032357	1.02268	0.828513	NA	Low_Counts	0;0;1.1;0	0;0;0;0	No
AL954650.1	lincRNA	0.00706425	1.00491	0.962224	NA	Low_Counts	1.4;0;0;0	0;0;0;0	No
AL954705.1	processed_pseudogene	-0.203883	-1.15179	0.504236	NA	Low_Counts	0;1.77;0;1.2	3.15;0;1.22;1.66	No
AL954722.1	unprocessed_pseudogene	NA	NA	NA	NA	All_Zero	0;0;0;0	0;0;0;0	No
ALAD	protein_coding	0.59854	1.51418	2.51282e-05	0.000224365	Tested	294.81;313.54;248.15;305.44	202.9;193.9;145.69;213.05	Up
ALAS1	protein_coding	0.151399	1.11065	0.0610483	0.164249	Tested	971.48;805.99;823.32;861.22	753.41;747.57;793.35;817.26	No
ALAS2	protein_coding	0.0304616	1.02134	0.838676	NA	Low_Counts	0;0;1.1;0	0;0;0;0	No
ALB	protein_coding	0.032357	1.02268	0.828513	NA	Low_Counts	0;0;1.1;0	0;0;0;0	No
ALCAM	protein_coding	0.410932	1.32954	1.15207e-06	1.34367e-05	Tested	2505.92;2588.01;2112.07;2191.99	1780.49;1712.41;1622.2;1915.81	Up
ALDH16A1	protein_coding	0.126915	1.09196	0.513107	0.70361	Tested	129.16;92.11;151.65;108.4	121.11;100.46;133.45;86.55	No
ALDH18A1	protein_coding	-0.340075	-1.26582	0.0140379	0.0516447	Tested	188.12;217.88;178.67;270.7	257.95;258.15;304.85;274.64	No
ALDH1A1	protein_coding	-0.0946832	-1.06783	0.563939	0.744371	Tested	127.75;106.28;147.24;138.35	135.27;169.37;113.86;146.47	No
ALDH1A2	protein_coding	-0.0503672	-1.03553	0.736034	NA	Low_Counts	0;0;0;0.6	0;0;2.45;0	No
ALDH1A3	protein_coding	0.258194	1.19598	0.284379	0.486868	Tested	51.94;33.66;50.18;52.7	50.33;38.55;40.4;26.63	No
ALDH1B1	protein_coding	-0.44016	-1.35675	0.00716738	0.0299381	Tested	88.44;79.71;115.25;129.96	151;144.84;134.67;158.12	Down
ALDH1L1	protein_coding	0.612559	1.52897	0.100304	0.236394	Tested	8.42;5.31;12.13;9.58	6.29;2.34;6.12;3.33	No
ALDH1L1-AS1	antisense	NA	NA	NA	NA	All_Zero	0;0;0;0	0;0;0;0	No
ALDH1L1-AS2	antisense	0.0100676	1.007	0.950489	NA	Low_Counts	0;0;0;0.6	0;0;0;0	No
ALDH1L2	protein_coding	-0.0340368	-1.02387	0.899358	NA	Low_Counts	0;0;2.21;0.6	0;1.17;1.22;1.66	No
ALDH2	protein_coding	-1.18487	-2.27343	1.96803e-25	1.57655e-23	Tested	273.76;203.71;204.59;206.02	460.85;520.97;508.09;550.94	Down
ALDH3A1	protein_coding	1.78885	3.4554	6.9257e-26	5.78842e-24	Tested	200.75;205.48;260.84;271.9	67.63;67.75;68.56;51.6	Up
ALDH3A2	protein_coding	1.40474	2.6477	1.21492e-28	1.20424e-26	Tested	958.85;935.3;714.13;711.5	254.81;303.7;318.32;334.56	Up
ALDH3B1	protein_coding	-0.425547	-1.34308	0.00258406	0.012866	Tested	154.43;132.85;125.73;124.57	188.74;177.55;200.79;153.13	Down
ALDH3B2	protein_coding	NA	NA	NA	NA	All_Zero	0;0;0;0	0;0;0;0	No
ALDH4A1	protein_coding	-0.0979204	-1.07023	0.720124	0.850003	Tested	16.85;21.26;24.82;20.96	26.74;19.86;23.26;23.3	No
ALDH5A1	protein_coding	-0.215868	-1.1614	0.43423	0.636152	Tested	29.48;19.49;33.09;24.56	26.74;37.38;36.73;28.3	No
ALDH6A1	protein_coding	-0.226594	-1.17007	0.245009	0.440479	Tested	248.49;175.37;139.52;111.99	151;190.4;235.07;209.72	No
ALDH7A1	protein_coding	0.0366457	1.02573	0.650875	0.804949	Tested	1062.73;1142.55;1067.62;1081.62	1118.31;937.97;1167.99;1015.33	No
ALDH7A1P1	processed_pseudogene	NA	NA	NA	NA	All_Zero	0;0;0;0	0;0;0;0	No
ALDH7A1P2	processed_pseudogene	NA	NA	NA	NA	All_Zero	0;0;0;0	0;0;0;0	No
ALDH7A1P3	processed_pseudogene	0.0363155	1.02549	0.807635	NA	Low_Counts	1.4;0;0.55;0	0;0;0;0	No
ALDH7A1P4	processed_pseudogene	NA	NA	NA	NA	All_Zero	0;0;0;0	0;0;0;0	No
ALDH8A1	protein_coding	0.0121077	1.00843	0.974419	0.987733	Tested	12.63;1.77;3.86;7.19	7.86;9.34;1.22;6.66	No
ALDH9A1	protein_coding	0.342369	1.26784	0.000647976	0.0039459	Tested	961.65;974.27;1038.39;1135.52	756.55;683.33;876.6;925.45	Up
ALDOA	protein_coding	-0.0631997	-1.04478	0.667235	0.815839	Tested	2174.6;1844.03;1279.38;1671.54	1511.53;2277.76;1651.59;1837.58	No
ALDOAP1	processed_pseudogene	0.00706425	1.00491	0.962224	NA	Low_Counts	1.4;0;0;0	0;0;0;0	No
ALDOAP2	processed_pseudogene	NA	NA	NA	NA	All_Zero	0;0;0;0	0;0;0;0	No
ALDOB	protein_coding	0.0918025	1.0657	0.540325	NA	Low_Counts	0;0;2.76;0	0;0;0;0	No
ALDOC	protein_coding	1.43366	2.70132	7.72126e-05	0.000611643	Tested	88.44;93.88;15.99;22.76	7.86;3.5;9.79;24.97	Up
ALG1	protein_coding	-0.0863175	-1.06166	0.615736	0.781403	Tested	127.75;131.08;171.5;197.04	138.41;151.85;181.2;209.72	No
ALG10	protein_coding	0.17413	1.12828	0.589796	0.763789	Tested	16.85;12.4;11.58;20.36	7.86;11.68;15.92;16.64	No
ALG10B	protein_coding	-0.21166	-1.15802	0.441954	0.642949	Tested	21.06;40.74;26.47;32.94	33.03;19.86;29.38;63.25	No
ALG11	protein_coding	-0.536396	-1.45034	0.105236	0.244505	Tested	7.02;8.86;14.34;19.76	20.45;15.19;31.83;19.97	No
ALG12	protein_coding	-0.0969354	-1.0695	0.453711	0.653478	Tested	216.2;253.31;194.66;239.56	215.48;239.46;288.94;213.05	No
ALG13	protein_coding	-0.4881	-1.4026	0.000323457	0.00216882	Tested	199.35;248;221.68;174.88	250.09;267.49;361.17;306.26	Down
ALG13-AS1	antisense	0.00706425	1.00491	0.962224	NA	Low_Counts	0;0;0;0.6	0;0;0;0	No
ALG14	protein_coding	-0.54909	-1.46316	0.000108192	0.000821579	Tested	124.94;109.83;125.73;135.95	169.87;182.22;179.97;214.72	Down
ALG1L	protein_coding	-0.200142	-1.14881	0.337633	NA	Low_Counts	0;0;0;0	0;2.34;1.22;0	No
ALG1L10P	unprocessed_pseudogene	NA	NA	NA	NA	All_Zero	0;0;0;0	0;0;0;0	No
ALG1L11P	unprocessed_pseudogene	NA	NA	NA	NA	All_Zero	0;0;0;0	0;0;0;0	No
ALG1L12P	unprocessed_pseudogene	NA	NA	NA	NA	All_Zero	0;0;0;0	0;0;0;0	No
ALG1L13P	transcribed_unprocessed_pseudogene	NA	NA	NA	NA	All_Zero	0;0;0;0	0;0;0;0	No
ALG1L14P	unprocessed_pseudogene	NA	NA	NA	NA	All_Zero	0;0;0;0	0;0;0;0	No
ALG1L15P	processed_pseudogene	NA	NA	NA	NA	All_Zero	0;0;0;0	0;0;0;0	No
ALG1L2	protein_coding	-0.0311836	-1.02185	0.878682	NA	Low_Counts	0;1.77;0;0	0;0;0;1.66	No
ALG1L3P	unprocessed_pseudogene	NA	NA	NA	NA	All_Zero	0;0;0;0	0;0;0;0	No
ALG1L5P	unprocessed_pseudogene	NA	NA	NA	NA	All_Zero	0;0;0;0	0;0;0;0	No
ALG1L6P	unprocessed_pseudogene	NA	NA	NA	NA	All_Zero	0;0;0;0	0;0;0;0	No
ALG1L7P	unprocessed_pseudogene	NA	NA	NA	NA	All_Zero	0;0;0;0	0;0;0;0	No
ALG1L8P	unprocessed_pseudogene	NA	NA	NA	NA	All_Zero	0;0;0;0	0;0;0;0	No
ALG1L9P	transcribed_unprocessed_pseudogene	-0.126426	-1.09159	0.432576	NA	Low_Counts	0;0;0;0	0;0;2.45;1.66	No
ALG1L9P	processed_transcript	0.32015	1.24846	0.396731	0.600551	Tested	2.81;7.09;7.72;3.59	1.57;4.67;2.45;4.99	No
ALG2	protein_coding	-0.14764	-1.10776	0.189842	0.371221	Tested	381.85;357.82;333.63;318.62	338.17;367.95;399.12;431.1	No
ALG3	protein_coding	-0.29861	-1.22996	0.00430339	0.0197791	Tested	442.22;382.62;503.48;492.9	519.05;633.1;526.45;592.55	Down
ALG3P1	processed_pseudogene	-0.022187	-1.0155	0.881748	NA	Low_Counts	0;0;0;0	0;0;0;0	No
ALG5	protein_coding	-0.395788	-1.31566	2.92515e-06	3.16061e-05	Tested	523.65;644.79;582.34;582.73	854.07;728.88;751.72;744.02	Down
ALG6	protein_coding	-0.118214	-1.08539	0.449932	0.650116	Tested	96.87;90.34;102.02;117.39	136.84;92.28;108.96;114.85	No
ALG8	protein_coding	-0.0210316	-1.01468	0.836266	0.91745	Tested	936.38;928.21;1137.1;1181.64	972.04;1176.26;952.51;1166.79	No
ALG9	protein_coding	-0.56767	-1.48213	0.00127229	0.0070347	Tested	57.56;88.57;86.58;82.65	132.12;88.77;134.67;129.83	Down
ALG9-IT1	sense_intronic	0.00706425	1.00491	0.962224	NA	Low_Counts	0;0;0;0.6	0;0;0;0	No
ALK	protein_coding	0.0490758	1.0346	0.74347	NA	Low_Counts	0;0;1.65;0	0;0;0;0	No
ALKAL1	protein_coding	NA	NA	NA	NA	All_Zero	0;0;0;0	0;0;0;0	No
ALKAL2	protein_coding	-0.213069	-1.15915	0.240892	NA	Low_Counts	0;0;0;0	0;0;6.12;0	No
ALKBH1	protein_coding	-0.0788435	-1.05617	0.745574	0.865193	Tested	37.9;33.66;59.56;38.93	55.05;50.23;39.18;41.61	No
ALKBH2	protein_coding	-0.0793861	-1.05657	0.642227	0.799738	Tested	109.5;67.31;97.06;97.62	117.97;89.94;100.39;91.55	No
ALKBH3	protein_coding	0.173992	1.12818	0.293142	0.497156	Tested	78.62;93.88;96.5;95.23	84.94;82.93;84.48;69.91	No
ALKBH3-AS1	antisense	0.092534	1.06624	0.575058	NA	Low_Counts	4.21;0;0;0	0;0;0;0	No
ALKBH4	protein_coding	-0.37717	-1.29879	0.049641	0.140097	Tested	46.33;37.2;52.39;50.31	67.63;64.24;58.77;63.25	No
ALKBH5	protein_coding	-0.0668597	-1.04743	0.608784	0.77659	Tested	728.61;885.7;521.12;620.46	676.34;673.98;812.94;702.41	No
ALKBH6	protein_coding	0.0834619	1.05956	0.741749	0.863216	Tested	43.52;42.51;66.17;47.31	50.33;30.37;73.46;34.95	No
ALKBH7	protein_coding	-0.312299	-1.24168	0.148606	0.313626	Tested	85.64;92.11;62.31;64.68	78.64;130.83;83.25;83.22	No
ALKBH8	protein_coding	0.464249	1.3796	0.0273622	0.0885924	Tested	88.44;92.11;58.45;65.28	50.33;58.4;41.63;58.26	No
ALLC	protein_coding	0.00706425	1.00491	0.962224	NA	Low_Counts	1.4;0;0;0	0;0;0;0	No
ALMS1	protein_coding	-0.0882942	-1.06311	0.659802	0.810849	Tested	88.44;97.43;104.78;85.64	127.4;91.11;77.13;109.86	No
ALMS1-IT1	sense_intronic	-0.645974	-1.5648	0.0807919	0.202609	Tested	4.21;7.09;9.37;7.19	18.87;5.84;12.24;23.3	No
ALMS1P1	transcribed_unprocessed_pseudogene	0.00706425	1.00491	0.962224	NA	Low_Counts	0;0;0.55;0	0;0;0;0	No
ALOX12	protein_coding	0.0674143	1.04784	0.769444	NA	Low_Counts	0;0;2.21;0	0;0;1.22;0	No
ALOX12-AS1	antisense	-0.247987	-1.18755	0.356942	0.563664	Tested	42.12;15.94;30.33;20.96	31.46;40.88;29.38;31.62	No
ALOX12B	protein_coding	-0.52718	-1.44111	0.0676691	0.177337	Low_Counts	0;0;0;0	0;2.34;1.22;13.32	No
ALOX12P1	unprocessed_pseudogene	NA	NA	NA	NA	All_Zero	0;0;0;0	0;0;0;0	No
ALOX12P2	transcribed_unprocessed_pseudogene	0.0963525	1.06907	0.606354	NA	Low_Counts	1.4;0;0.55;0.6	0;0;0;0	No
ALOX15	protein_coding	-0.022187	-1.0155	0.881748	NA	Low_Counts	0;0;0;0	0;0;0;0	No
ALOX15B	protein_coding	0.00706425	1.00491	0.962224	NA	Low_Counts	0;0;0.55;0	0;0;0;0	No
ALOX15P2	unprocessed_pseudogene	NA	NA	NA	NA	All_Zero	0;0;0;0	0;0;0;0	No
ALOX5	protein_coding	-2.56891	-5.93359	5.48252e-12	1.38385e-10	Tested	0;5.31;1.65;0.6	25.17;24.53;53.87;18.31	Down
ALOX5AP	protein_coding	0.684496	1.60714	0.0547163	0.151072	Tested	18.25;24.8;9.37;11.38	7.86;4.67;13.47;1.66	No
ALOXE3	protein_coding	-0.0652554	-1.04627	0.725854	NA	Low_Counts	0;0;0;0	0;0;0;1.66	No
ALPI	protein_coding	-0.419637	-1.33759	0.220534	NA	Low_Counts	2.81;1.77;1.1;0	3.15;3.5;2.45;3.33	No
ALPK1	protein_coding	-0.0518674	-1.03661	0.877951	0.941192	Tested	11.23;23.03;18.2;14.37	11.01;9.34;11.02;39.95	No
ALPK2	protein_coding	-0.733392	-1.66254	0.0418476	0.122865	Tested	2.81;0;1.65;0.6	7.86;2.34;1.22;9.99	No
ALPK3	protein_coding	0.0519953	1.0367	0.819881	NA	Low_Counts	1.4;0;0;0	0;0;0;0	No
ALPL	protein_coding	NA	NA	NA	NA	All_Zero	0;0;0;0	0;0;0;0	No
ALPP	protein_coding	-0.753841	-1.68628	0.00489297	0.0218633	Tested	25.27;33.66;22.61;14.97	33.03;40.88;52.65;41.61	Down
ALPPL2	protein_coding	0.00706425	1.00491	0.962224	NA	Low_Counts	0;0;0;0.6	0;0;0;0	No
ALS2	protein_coding	0.0781856	1.05569	0.663602	0.813087	Tested	85.64;97.43;76.1;85.04	88.08;73.59;67.34;94.87	No
ALS2CL	protein_coding	-0.162752	-1.11942	0.576223	0.753021	Tested	16.85;21.26;38.05;33.54	40.89;29.2;29.38;33.29	No
ALS2CR12	protein_coding	0.348255	1.27302	0.124407	NA	Low_Counts	1.4;1.77;3.86;0	0;0;0;0	No
ALX1	protein_coding	-0.022187	-1.0155	0.881748	NA	Low_Counts	0;0;0;0	0;0;0;0	No
ALX3	protein_coding	0.262703	1.19972	0.389496	NA	Low_Counts	5.62;0;3.31;0.6	3.15;0;1.22;0	No
ALX4	protein_coding	-0.022187	-1.0155	0.881748	NA	Low_Counts	0;0;0;0	0;0;0;0	No
ALYREF	protein_coding	-0.0254885	-1.01782	0.777973	0.884145	Tested	477.32;552.68;582.34;542.01	541.07;530.31;577.87;552.6	No
AMACR	protein_coding	0.323117	1.25103	0.389969	0.594149	Tested	7.02;23.03;7.72;6.59	1.57;5.84;7.35;13.32	No
AMBN	protein_coding	NA	NA	NA	NA	All_Zero	0;0;0;0	0;0;0;0	No
AMBP	protein_coding	0.0070905	1.00493	0.963396	NA	Low_Counts	0;0;0.55;0	0;0;0;0	No
AMBRA1	protein_coding	-0.365466	-1.2883	0.0746829	0.190651	Tested	54.75;67.31;54.04;57.49	73.93;57.24;82.03;93.21	No
AMD1	protein_coding	-0.147622	-1.10774	0.199935	0.38435	Tested	374.83;341.88;410.83;399.47	366.48;476.58;443.2;416.12	No
AMD1P1	processed_pseudogene	NA	NA	NA	NA	All_Zero	0;0;0;0	0;0;0;0	No
AMD1P2	processed_pseudogene	NA	NA	NA	NA	All_Zero	0;0;0;0	0;0;0;0	No
AMD1P3	processed_pseudogene	0.0586898	1.04152	0.69438	NA	Low_Counts	0;0;1.65;0	0;0;0;0	No
AMD1P4	processed_pseudogene	NA	NA	NA	NA	All_Zero	0;0;0;0	0;0;0;0	No
AMDHD1	protein_coding	0.4082	1.32703	0.261164	0.460332	Tested	5.62;19.49;8.82;22.76	7.86;7.01;12.24;9.99	No
AMDHD2	protein_coding	-0.0625932	-1.04434	0.761226	0.874866	Tested	43.52;62;56.25;55.7	42.47;71.25;50.2;63.25	No
AMELX	protein_coding	NA	NA	NA	NA	All_Zero	0;0;0;0	0;0;0;0	No
AMELY	protein_coding	NA	NA	NA	NA	All_Zero	0;0;0;0	0;0;0;0	No
AMER1	protein_coding	-0.757154	-1.69015	0.0270414	0.0876904	Tested	7.02;14.17;6.07;14.37	42.47;15.19;18.36;11.65	No
AMER2	protein_coding	-0.0273913	-1.01917	0.865992	NA	Low_Counts	0;0;0.55;0	1.57;0;0;0	No
AMER3	protein_coding	0.00706425	1.00491	0.962224	NA	Low_Counts	0;0;0.55;0	0;0;0;0	No
AMFR	protein_coding	-0.21869	-1.16368	0.0908524	0.220525	Tested	196.54;212.57;175.91;214.41	254.81;226.61;238.74;209.72	No
AMH	protein_coding	0.171675	1.12637	0.605028	0.774104	Tested	7.02;30.11;17.1;22.76	18.87;12.85;22.04;11.65	No
AMHR2	protein_coding	-0.022187	-1.0155	0.881748	NA	Low_Counts	0;0;0;0	0;0;0;0	No
AMIGO1	protein_coding	0.18804	1.13922	0.521827	0.709986	Tested	35.1;28.34;21.51;32.94	25.17;37.38;20.81;14.98	No
AMIGO2	protein_coding	0.384557	1.30546	0.0154819	0.0559436	Tested	219;198.4;315.43;256.93	201.33;154.19;159.16;248.01	No
AMIGO3	protein_coding	NA	NA	NA	NA	All_Zero	0;0;0;0	0;0;0;0	No
AMMECR1	protein_coding	-0.0758831	-1.05401	0.611137	0.777811	Tested	108.1;125.77;119.67;119.18	102.24;120.31;126.1;151.47	No
AMMECR1-IT1	sense_intronic	-0.0514383	-1.0363	0.730192	NA	Low_Counts	0;0;0;0	0;1.17;0;0	No
AMMECR1L	protein_coding	-0.0577667	-1.04085	0.648467	0.80368	Tested	193.73;198.4;197.97;207.22	217.06;177.55;222.82;218.05	No
AMMECR1LP1	processed_pseudogene	NA	NA	NA	NA	All_Zero	0;0;0;0	0;0;0;0	No
AMN	protein_coding	-0.203806	-1.15173	0.546603	0.730738	Tested	9.83;15.94;15.99;20.96	3.15;16.35;28.16;29.96	No
AMN1	protein_coding	0.0312061	1.02187	0.894268	0.950019	Tested	33.69;51.37;31.43;38.93	37.75;38.55;33.06;38.28	No
AMOT	protein_coding	0.109107	1.07856	0.66602	NA	Low_Counts	2.81;0;0;1.2	0;0;0;1.66	No
AMOTL1	protein_coding	-0.29994	-1.23109	0.0244336	0.0807183	Tested	237.25;347.19;265.25;225.19	353.9;286.18;344.03;334.56	No
AMOTL2	protein_coding	-0.24071	-1.18157	0.000761813	0.00453236	Tested	1941.56;1642.09;1716.68;1703.88	2117.09;2024.29;1947.87;2202.1	Down
AMPD1	protein_coding	0.00706425	1.00491	0.962224	NA	Low_Counts	0;0;0;0.6	0;0;0;0	No
AMPD2	protein_coding	-0.0400997	-1.02818	0.775889	0.882524	Tested	158.64;216.11;225.55;186.26	168.3;191.57;227.72;224.7	No
AMPD3	protein_coding	0.679407	1.60148	5.3059e-05	0.000438	Tested	165.66;155.88;126.28;162.3	83.36;108.63;91.82;81.56	Up
AMPH	protein_coding	-0.0295778	-1.02071	0.931255	0.965899	Low_Counts	1.4;7.09;0.55;0.6	3.15;2.34;0;3.33	No
AMT	protein_coding	0.0133505	1.0093	0.97122	0.986189	Tested	9.83;3.54;6.62;6.59	7.86;4.67;7.35;6.66	No
AMTN	protein_coding	0.00316956	1.0022	0.983071	NA	Low_Counts	0;0;1.1;0	0;0;0;1.66	No
AMY1A	protein_coding	NA	NA	NA	NA	All_Zero	0;0;0;0	0;0;0;0	No
AMY1B	protein_coding	NA	NA	NA	NA	All_Zero	0;0;0;0	0;0;0;0	No
AMY1C	protein_coding	NA	NA	NA	NA	All_Zero	0;0;0;0	0;0;0;0	No
AMY2A	protein_coding	0.00706425	1.00491	0.962224	NA	Low_Counts	0;1.77;0;0	0;0;0;0	No
AMY2B	protein_coding	0.112753	1.08129	0.688071	NA	Low_Counts	2.81;1.77;0;1.2	0;0;0;3.33	No
AMYH02020865.1	transcribed_unprocessed_pseudogene	NA	NA	NA	NA	All_Zero	0;0;0;0	0;0;0;0	No
AMYP1	unprocessed_pseudogene	NA	NA	NA	NA	All_Zero	0;0;0;0	0;0;0;0	No
AMZ1	protein_coding	-0.202449	-1.15065	0.570127	0.748889	Low_Counts	1.4;0;2.76;1.2	3.15;2.34;3.67;0	No
AMZ2	protein_coding	0.268155	1.20427	0.0282356	0.0909196	Tested	717.38;719.19;644.1;762.4	515.9;467.23;706.42;659.13	No
AMZ2P1	transcribed_unprocessed_pseudogene	0.879875	1.84022	0.00989763	0.0390753	Tested	23.87;15.94;12.13;20.36	4.72;5.84;6.12;13.32	Up
AMZ2P2	processed_pseudogene	0.00706425	1.00491	0.962224	NA	Low_Counts	0;0;0.55;0	0;0;0;0	No
ANAPC1	protein_coding	-0.222523	-1.16677	0.0478686	0.135993	Tested	272.35;249.77;317.64;302.45	328.73;327.06;333.01;367.85	No
ANAPC10	protein_coding	-0.559868	-1.47413	0.0010482	0.00595712	Tested	95.46;83.26;125.18;140.74	224.92;161.2;148.14;156.46	Down
ANAPC10P1	processed_pseudogene	-0.022187	-1.0155	0.881748	NA	Low_Counts	0;0;0;0	0;0;0;0	No
ANAPC11	protein_coding	-0.250631	-1.18973	0.0100287	0.0394741	Tested	626.13;726.27;806.23;825.89	935.86;797.8;958.63;892.16	Down
ANAPC13	protein_coding	-0.0916652	-1.0656	0.462866	0.661666	Tested	315.87;308.22;429.03;420.43	355.47;383.13;432.18;422.78	No
ANAPC15	protein_coding	-0.543782	-1.45779	5.85725e-06	5.94895e-05	Tested	248.49;248;286.21;260.52	445.12;366.78;368.52;367.85	Down
ANAPC16	protein_coding	-0.104196	-1.07489	0.343061	0.551161	Tested	428.18;386.16;443.92;452.17	438.83;456.72;404.02;557.6	No
ANAPC1P1	transcribed_unprocessed_pseudogene	NA	NA	NA	NA	All_Zero	0;0;0;0	0;0;0;0	No
ANAPC2	protein_coding	0.172736	1.12719	0.37274	0.578187	Tested	78.62;100.97;98.16;94.03	45.61;86.44;94.27;99.87	No
ANAPC4	protein_coding	-0.149527	-1.10921	0.535702	0.722127	Tested	84.23;28.34;86.03;67.08	62.91;67.75;93.05;81.56	No
ANAPC5	protein_coding	-0.0236953	-1.01656	0.754036	0.869938	Tested	964.46;898.1;971.11;994.78	939.01;922.79;1070.04;970.39	No
ANAPC7	protein_coding	0.58526	1.50031	4.4752e-07	5.65632e-06	Tested	362.2;340.11;394.84;362.94	207.62;278;237.52;241.35	Up
ANG	protein_coding	0.427379	1.34479	0.152355	0.319303	Tested	46.33;33.66;28.12;22.16	23.59;15.19;22.04;28.3	No
ANGEL1	protein_coding	-0.341156	-1.26677	0.355334	0.562124	Tested	14.04;7.09;2.76;8.38	11.01;14.02;8.57;11.65	No
ANGEL2	protein_coding	0.0861286	1.06152	0.592092	0.765253	Tested	204.97;136.4;209.55;168.89	204.47;184.56;160.38;131.49	No
ANGPT1	protein_coding	0.881092	1.84177	0.00881925	0.0354829	Tested	33.69;33.66;43.56;15.57	6.29;16.35;11.02;21.64	Up
ANGPT2	protein_coding	0.0980107	1.0703	0.791578	0.892911	Tested	5.62;7.09;13.79;4.19	3.15;10.51;7.35;6.66	No
ANGPT4	protein_coding	0.0547171	1.03866	0.791425	NA	Low_Counts	1.4;0;1.1;0	0;0;0;1.66	No
ANGPTL1	protein_coding	0.0939265	1.06727	0.598197	NA	Low_Counts	0;0;1.1;1.2	0;0;0;0	No
ANGPTL2	protein_coding	-0.581194	-1.49609	0.0335188	0.103931	Tested	71.6;42.51;33.64;22.76	53.48;85.27;48.97;78.23	No
ANGPTL3	protein_coding	-0.0514383	-1.0363	0.730192	NA	Low_Counts	0;0;0;0	0;1.17;0;0	No
ANGPTL4	protein_coding	2.12967	4.37618	4.07839e-21	2.36699e-19	Tested	74.41;83.26;121.32;79.65	11.01;14.02;13.47;26.63	Up
ANGPTL5	protein_coding	0.00706425	1.00491	0.962224	NA	Low_Counts	0;0;0;0.6	0;0;0;0	No
ANGPTL6	protein_coding	-0.291793	-1.22416	0.370132	NA	Low_Counts	0;1.77;0.55;0.6	1.57;0;2.45;3.33	No
ANGPTL7	protein_coding	0.0586898	1.04152	0.69438	NA	Low_Counts	0;0;1.65;0	0;0;0;0	No
ANGPTL8	protein_coding	NA	NA	NA	NA	All_Zero	0;0;0;0	0;0;0;0	No
ANHX	protein_coding	NA	NA	NA	NA	All_Zero	0;0;0;0	0;0;0;0	No
ANK1	protein_coding	-0.704999	-1.63014	0.00420699	0.0193906	Tested	58.96;47.83;39.7;30.54	86.51;80.6;53.87;79.89	Down
ANK2	protein_coding	0.471313	1.38637	0.0374695	0.113058	Tested	70.19;63.77;49.63;61.69	22.02;45.56;50.2;48.27	No
ANK3	protein_coding	0.534218	1.44816	0.0846042	0.209491	Tested	32.29;40.74;16.54;18.57	12.58;21.03;13.47;14.98	No
ANKAR	protein_coding	-0.206936	-1.15423	0.512967	0.703542	Tested	29.48;19.49;26.47;21.56	9.44;46.72;29.38;29.96	No
ANKDD1A	protein_coding	-0.218399	-1.16344	0.560706	0.742113	Tested	4.21;5.31;9.93;5.39	7.86;2.34;11.02;13.32	No
ANKDD1B	protein_coding	0.00706425	1.00491	0.962224	NA	Low_Counts	0;0;0.55;0	0;0;0;0	No
ANKEF1	protein_coding	-0.466102	-1.38137	0.0865017	0.212984	Tested	54.75;35.43;26.47;18.57	48.76;53.73;46.52;39.95	No
ANKFN1	protein_coding	1.45445	2.74052	0.000114414	0.000863447	Tested	11.23;7.09;7.17;31.74	0;2.34;2.45;1.66	Up
ANKFY1	protein_coding	0.186384	1.13791	0.102772	0.240286	Tested	290.6;331.25;287.86;274.3	259.52;261.65;270.57;234.69	No
ANKH	protein_coding	0.822435	1.76839	4.87765e-08	7.1996e-07	Tested	454.86;508.39;362.31;366.53	231.21;278;177.52;239.68	Up
ANKHD1	protein_coding	-0.41553	-1.33379	0.0401001	0.119194	Tested	42.12;77.94;61.76;61.69	62.91;78.26;97.94;91.55	No
ANKHD1-EIF4EBP3	protein_coding	0.244466	1.18465	0.459082	NA	Low_Counts	2.81;3.54;2.76;1.2	0;2.34;0;3.33	No
ANKIB1	protein_coding	-0.463761	-1.37913	0.0038187	0.0178371	Tested	456.26;439.31;277.93;296.46	588.25;561.85;378.31;510.99	Down
ANKK1	protein_coding	0.352626	1.27688	0.255454	NA	Low_Counts	4.21;0;1.65;2.4	0;2.34;0;0	No
ANKLE1	protein_coding	0.484095	1.39871	0.146826	0.310945	Tested	15.44;15.94;19.3;13.18	6.29;9.34;7.35;18.31	No
ANKLE2	protein_coding	0.010931	1.00761	0.925177	0.964062	Tested	303.24;253.31;244.29;225.19	246.94;235.95;246.09;281.3	No
ANKMY1	protein_coding	0.0812581	1.05794	0.764969	0.876628	Tested	33.69;31.89;30.88;38.93	25.17;19.86;34.28;49.93	No
ANKMY2	protein_coding	-0.351346	-1.27575	0.0323782	0.101258	Tested	144.6;116.91;104.78;91.03	168.3;141.34;155.49;113.18	No
ANKRA2	protein_coding	0.121662	1.08799	0.633967	0.794578	Tested	36.5;51.37;49.63;46.71	53.48;28.03;44.07;43.28	No
ANKRD1	protein_coding	0.330074	1.25708	0.00160678	0.00857569	Tested	1906.46;1596.03;2263.72;2183.6	1777.35;1485.8;1422.64;1634.51	Up
ANKRD10	protein_coding	-0.796414	-1.73678	3.82141e-10	7.87496e-09	Tested	169.87;274.57;204.04;204.82	357.04;358.6;395.45;379.5	Down
ANKRD10-IT1	sense_intronic	0.126598	1.09172	0.734368	0.858553	Tested	2.81;7.09;10.48;13.77	9.44;7.01;2.45;13.32	No
ANKRD11	protein_coding	0.471748	1.38679	0.000708796	0.00427656	Tested	3532.15;3994.5;3155.43;2818.44	2865.78;2412.09;1843.8;2493.38	Up
ANKRD12	protein_coding	-0.229633	-1.17254	0.0826271	0.206242	Tested	1238.22;1316.15;1112.28;936.68	1618.49;1178.6;1163.09;1456.41	No
ANKRD13A	protein_coding	-0.364047	-1.28703	0.0424728	0.124307	Tested	84.23;141.71;86.03;114.99	108.53;163.53;150.59;124.84	No
ANKRD13B	protein_coding	0.999968	1.99996	0.00501025	0.0222863	Tested	12.63;8.86;15.44;19.76	4.72;3.5;7.35;4.99	Up
ANKRD13C	protein_coding	0.131515	1.09544	0.398216	0.601838	Tested	157.23;104.51;166.54;156.91	141.56;129.66;142.02;128.16	No
ANKRD13D	protein_coding	-0.254442	-1.19287	0.191113	0.372895	Tested	50.54;51.37;57.9;62.29	58.2;65.41;84.48;63.25	No
ANKRD16	protein_coding	-0.229154	-1.17215	0.331887	0.539146	Tested	40.71;49.6;73.89;68.87	86.51;46.72;66.11;89.88	No
ANKRD17	protein_coding	-0.0999896	-1.07177	0.344161	0.552179	Tested	446.43;513.71;464.33;422.83	567.81;482.42;465.24;459.39	No
ANKRD18A	protein_coding	0.261045	1.19835	0.318922	0.526028	Tested	157.23;124;104.78;63.48	133.69;71.25;48.97;109.86	No
ANKRD18B	protein_coding	-0.20038	-1.149	0.591401	0.764939	Tested	12.63;7.09;2.76;4.19	7.86;5.84;6.12;11.65	No
ANKRD18CP	unprocessed_pseudogene	NA	NA	NA	NA	All_Zero	0;0;0;0	0;0;0;0	No
ANKRD18DP	transcribed_unprocessed_pseudogene	0.122746	1.08881	0.63113	NA	Low_Counts	2.81;0;1.1;1.2	0;0;0;3.33	No
ANKRD18EP	processed_pseudogene	-0.739334	-1.6694	0.0504139	0.141552	Tested	1.4;0;3.31;3.59	4.72;9.34;6.12;8.32	No
ANKRD19P	transcribed_unprocessed_pseudogene	NA	NA	NA	NA	All_Zero	0;0;0;0	0;0;0;0	No
ANKRD2	protein_coding	-0.34288	-1.26829	0.215376	NA	Low_Counts	0;1.77;0;0	3.15;0;2.45;1.66	No
ANKRD20A1	protein_coding	NA	NA	NA	NA	All_Zero	0;0;0;0	0;0;0;0	No
ANKRD20A10P	processed_pseudogene	0.0780393	1.05558	0.602157	NA	Low_Counts	0;0;1.65;0.6	0;0;0;0	No
ANKRD20A11P	transcribed_unprocessed_pseudogene	-0.0514383	-1.0363	0.730192	NA	Low_Counts	0;0;0;0	1.57;0;0;0	No
ANKRD20A17P	unprocessed_pseudogene	NA	NA	NA	NA	All_Zero	0;0;0;0	0;0;0;0	No
ANKRD20A18P	unprocessed_pseudogene	-0.0514383	-1.0363	0.730192	NA	Low_Counts	0;0;0;0	0;1.17;0;0	No
ANKRD20A19P	transcribed_unprocessed_pseudogene	NA	NA	NA	NA	All_Zero	0;0;0;0	0;0;0;0	No
ANKRD20A2	protein_coding	0.00706425	1.00491	0.962224	NA	Low_Counts	0;0;0.55;0	0;0;0;0	No
ANKRD20A21P	transcribed_unprocessed_pseudogene	0.0363155	1.02549	0.807635	NA	Low_Counts	0;0;0;1.2	0;0;0;0	No
ANKRD20A3	protein_coding	0.515714	1.4297	0.162351	0.333219	Tested	2.81;10.63;2.76;10.18	1.57;1.17;0;6.66	No
ANKRD20A4	protein_coding	0.545605	1.45963	0.0872253	NA	Low_Counts	4.21;1.77;1.65;1.2	0;0;0;0	No
ANKRD20A5P	transcribed_unprocessed_pseudogene	-0.449912	-1.36596	0.184012	0.363402	Tested	9.83;10.63;6.07;7.79	15.73;10.51;9.79;14.98	No
ANKRD20A6P	processed_pseudogene	NA	NA	NA	NA	All_Zero	0;0;0;0	0;0;0;0	No
ANKRD20A7P	unprocessed_pseudogene	NA	NA	NA	NA	All_Zero	0;0;0;0	0;0;0;0	No
ANKRD20A8P	transcribed_unprocessed_pseudogene	0.00706425	1.00491	0.962224	NA	Low_Counts	0;0;0.55;0	0;0;0;0	No
ANKRD20A9P	unprocessed_pseudogene	NA	NA	NA	NA	All_Zero	0;0;0;0	0;0;0;0	No
ANKRD22	protein_coding	2.02381	4.06655	9.02934e-09	1.49435e-07	Tested	36.5;28.34;18.2;23.36	4.72;1.17;2.45;3.33	Up
ANKRD23	protein_coding	0.15207	1.11116	0.618169	NA	Low_Counts	0;1.77;3.31;1.8	3.15;0;0;1.66	No
ANKRD24	protein_coding	0.157217	1.11513	0.59793	NA	Low_Counts	4.21;0;1.65;1.2	1.57;0;0;3.33	No
ANKRD26	protein_coding	0.664513	1.58503	8.10043e-05	0.000638124	Tested	748.26;931.76;669.47;601.9	611.85;367.95;443.2;389.49	Up
ANKRD26P1	transcribed_unprocessed_pseudogene	-0.0346027	-1.02427	0.850435	NA	Low_Counts	0;0;0.55;0	0;1.17;0;0	No
ANKRD26P2	unprocessed_pseudogene	NA	NA	NA	NA	All_Zero	0;0;0;0	0;0;0;0	No
ANKRD26P3	unprocessed_pseudogene	NA	NA	NA	NA	All_Zero	0;0;0;0	0;0;0;0	No
ANKRD26P4	processed_pseudogene	0.0305303	1.02139	0.852925	NA	Low_Counts	0;0;1.1;0.6	0;1.17;0;0	No
ANKRD27	protein_coding	0.220393	1.16505	0.0720067	0.185541	Tested	313.06;290.51;313.23;317.42	283.12;262.82;310.97;196.41	No
ANKRD28	protein_coding	0.427618	1.34501	8.49888e-05	0.000662781	Tested	466.09;547.36;499.07;436	427.82;344.58;328.11;336.22	Up
ANKRD29	protein_coding	0.750301	1.68214	0.00128861	0.00710424	Tested	144.6;194.85;122.42;94.03	58.2;74.76;47.75;126.5	Up
ANKRD30A	protein_coding	0.219366	1.16422	0.372627	NA	Low_Counts	0;0;2.21;2.4	1.57;0;0;0	No
ANKRD30B	protein_coding	0.773538	1.70946	0.0301476	0.0956903	Tested	16.85;15.94;10.48;8.98	3.15;5.84;8.57;3.33	No
ANKRD30BL	protein_coding	-0.137728	-1.10017	0.672653	NA	Low_Counts	1.4;0;1.65;1.2	3.15;1.17;2.45;0	No
ANKRD30BP1	unprocessed_pseudogene	NA	NA	NA	NA	All_Zero	0;0;0;0	0;0;0;0	No
ANKRD30BP2	transcribed_unprocessed_pseudogene	NA	NA	NA	NA	All_Zero	0;0;0;0	0;0;0;0	No
ANKRD30BP3	unprocessed_pseudogene	NA	NA	NA	NA	All_Zero	0;0;0;0	0;0;0;0	No
ANKRD31	protein_coding	-0.0402358	-1.02828	0.895958	0.951179	Low_Counts	2.81;3.54;1.65;0.6	6.29;0;0;3.33	No
ANKRD33	protein_coding	NA	NA	NA	NA	All_Zero	0;0;0;0	0;0;0;0	No
ANKRD33B	protein_coding	-1.03159	-2.04428	1.15582e-10	2.5382e-09	Tested	141.79;136.4;88.78;119.78	261.1;249.97;203.23;297.94	Down
ANKRD33B-AS1	antisense	-0.022187	-1.0155	0.881748	NA	Low_Counts	0;0;0;0	0;0;0;0	No
ANKRD34A	protein_coding	0.033448	1.02346	0.921878	0.963047	Tested	7.02;12.4;12.68;8.38	12.58;5.84;13.47;6.66	No
ANKRD34B	protein_coding	-0.0214485	-1.01498	0.885715	NA	Low_Counts	0;0;0;0	0;0;0;0	No
ANKRD34C	protein_coding	0.0363155	1.02549	0.807635	NA	Low_Counts	0;0;0.55;0.6	0;0;0;0	No
ANKRD34C-AS1	lincRNA	0.00706425	1.00491	0.962224	NA	Low_Counts	0;0;0.55;0	0;0;0;0	No
ANKRD35	protein_coding	0.00706425	1.00491	0.962224	NA	Low_Counts	0;0;0;0.6	0;0;0;0	No
ANKRD36	protein_coding	0.705687	1.63092	0.0151435	0.0549374	Tested	102.48;116.91;50.73;56.9	62.91;47.89;28.16;39.95	No
ANKRD36B	protein_coding	0.348103	1.27289	0.145031	0.308486	Tested	81.42;47.83;52.94;38.93	44.04;37.38;40.4;44.94	No
ANKRD36BP1	transcribed_processed_pseudogene	0.121289	1.08771	0.630671	0.7926	Tested	49.14;38.97;60.11;31.74	44.04;51.4;28.16;41.61	No
ANKRD36BP2	transcribed_unprocessed_pseudogene	0.0601543	1.04258	0.687204	NA	Low_Counts	0;0;1.1;0.6	0;0;0;0	No
ANKRD36C	protein_coding	0.537862	1.45182	0.0850987	0.21027	Tested	240.06;226.74;118.56;113.19	157.29;115.64;57.54;101.53	No
ANKRD36P1	unprocessed_pseudogene	NA	NA	NA	NA	All_Zero	0;0;0;0	0;0;0;0	No
ANKRD37	protein_coding	0.691047	1.61445	0.00368548	0.0173333	Tested	204.97;320.62;111.39;125.77	127.4;93.45;97.94;119.84	Up
ANKRD39	protein_coding	-0.225448	-1.16914	0.163847	0.335179	Tested	117.93;147.03;199.63;132.36	195.04;174.04;184.87;158.12	No
ANKRD40	protein_coding	-0.578008	-1.49279	5.517e-10	1.11536e-08	Tested	357.99;352.51;340.25;386.29	534.78;588.71;543.59;489.35	Down
ANKRD42	protein_coding	0.39922	1.31879	0.0192301	0.0669092	Tested	141.79;109.83;105.88;113.19	102.24;64.24;104.07;78.23	No
ANKRD44	protein_coding	1.41006	2.65749	4.39273e-06	4.57589e-05	Tested	51.94;53.14;32.54;39.53	4.72;18.69;8.57;18.31	Up
ANKRD44-IT1	sense_intronic	0.147218	1.10743	0.684521	0.827429	Low_Counts	1.4;1.77;3.86;2.99	1.57;1.17;2.45;3.33	No
ANKRD45	protein_coding	0.470435	1.38553	0.0903469	NA	Low_Counts	1.4;1.77;2.21;1.2	0;0;0;0	No
ANKRD46	protein_coding	0.308719	1.23861	0.218177	0.408038	Tested	49.14;30.11;37.5;36.53	25.17;22.19;37.95;34.95	No
ANKRD49	protein_coding	-0.342012	-1.26752	0.0375905	0.113343	Tested	141.79;131.08;119.11;89.84	133.69;183.39;144.47;143.14	No
ANKRD50	protein_coding	0.00109468	1.00076	0.994352	0.996497	Tested	256.91;267.48;211.21;291.67	245.37;262.82;187.32;332.89	No
ANKRD52	protein_coding	-0.160204	-1.11745	0.17664	0.353379	Tested	325.7;329.48;428.48;425.22	385.35;457.89;439.53;426.1	No
ANKRD53	protein_coding	-0.3008	-1.23183	0.250123	NA	Low_Counts	1.4;0;1.1;0	7.86;0;0;1.66	No
ANKRD54	protein_coding	0.244687	1.18484	0.202438	0.387373	Tested	112.31;86.8;86.03;86.24	103.81;51.4;78.36;76.57	No
ANKRD54P1	processed_pseudogene	NA	NA	NA	NA	All_Zero	0;0;0;0	0;0;0;0	No
ANKRD55	protein_coding	-0.101295	-1.07274	0.557757	NA	Low_Counts	0;0;0;0	0;2.34;0;0	No
ANKRD6	protein_coding	-0.4104	-1.32905	0.186359	0.366679	Tested	43.52;38.97;21.51;20.96	37.75;45.56;20.81;69.91	No
ANKRD60	protein_coding	0.00706425	1.00491	0.962224	NA	Low_Counts	0;0;0.55;0	0;0;0;0	No
ANKRD61	protein_coding	0.042353	1.02979	0.794484	NA	Low_Counts	0;1.77;0.55;0	0;0;0;0	No
ANKRD62	protein_coding	0.860387	1.81553	0.0222511	0.0751525	Tested	5.62;7.09;9.37;3.59	1.57;0;1.22;3.33	No
ANKRD62P1	transcribed_unprocessed_pseudogene	NA	NA	NA	NA	All_Zero	0;0;0;0	0;0;0;0	No
ANKRD62P1-PARP4P3	processed_transcript	NA	NA	NA	NA	All_Zero	0;0;0;0	0;0;0;0	No
ANKRD63	protein_coding	NA	NA	NA	NA	All_Zero	0;0;0;0	0;0;0;0	No
ANKRD65	protein_coding	-0.326594	-1.25405	0.360557	0.566434	Tested	7.02;8.86;12.68;8.98	6.29;7.01;26.93;13.32	No
ANKRD66	protein_coding	NA	NA	NA	NA	All_Zero	0;0;0;0	0;0;0;0	No
ANKRD7	protein_coding	-1.35473	-2.5575	0.000333457	0.00222779	Tested	1.4;0;1.1;0	6.29;9.34;3.67;14.98	Down
ANKRD9	protein_coding	-0.24469	-1.18484	0.0126496	0.0476468	Tested	426.78;480.05;437.3;440.19	482.87;572.36;503.19;554.27	Down
ANKS1A	protein_coding	-0.132218	-1.09598	0.402944	0.606192	Tested	133.37;129.31;122.42;113.79	128.98;169.37;144.47;96.54	No
ANKS1B	protein_coding	0.290298	1.22289	0.369755	0.575598	Tested	26.67;8.86;22.06;22.76	18.87;18.69;17.14;8.32	No
ANKS3	protein_coding	0.559107	1.47336	0.0533109	0.147862	Tested	37.9;42.51;28.68;26.95	37.75;21.03;12.24;11.65	No
ANKS4B	protein_coding	0.987775	1.98312	0.00678243	0.0285891	Tested	25.27;23.03;14.89;14.37	4.72;15.19;3.67;0	Up
ANKS6	protein_coding	-0.209359	-1.15617	0.188707	0.369764	Tested	113.71;102.74;102.02;93.43	121.11;127.32;122.43;103.2	No
ANKUB1	protein_coding	0.0386353	1.02714	0.815754	NA	Low_Counts	0;0;0;1.2	0;0;0;0	No
ANKZF1	protein_coding	0.81422	1.75835	0.00265438	0.0131686	Tested	193.73;180.68;70.59;74.86	83.36;82.93;48.97;46.61	Up
ANLN	protein_coding	-0.382107	-1.30324	2.29872e-08	3.58856e-07	Tested	1326.66;1105.35;1239.67;1254.7	1601.19;1578.08;1559.76;1716.07	Down
ANO1	protein_coding	0.595283	1.51077	0.108008	0.249338	Low_Counts	5.62;5.31;4.41;3.59	1.57;2.34;1.22;0	No
ANO1-AS1	antisense	-0.0633067	-1.04486	0.721588	NA	Low_Counts	0;0;0;0	1.57;0;0;0	No
ANO1-AS2	antisense	NA	NA	NA	NA	All_Zero	0;0;0;0	0;0;0;0	No
ANO10	protein_coding	0.344175	1.26943	0.0334925	0.103872	Tested	238.66;217.88;168.19;192.85	151;120.31;188.54;171.44	No
ANO2	protein_coding	-0.022187	-1.0155	0.881748	NA	Low_Counts	0;0;0;0	0;0;0;0	No
ANO3	protein_coding	0.145377	1.10602	0.486009	NA	Low_Counts	0;1.77;1.65;0	0;0;0;0	No
ANO4	protein_coding	NA	NA	NA	NA	All_Zero	0;0;0;0	0;0;0;0	No
ANO5	protein_coding	0.0653578	1.04634	0.718519	NA	Low_Counts	0;0;0.55;1.8	0;0;0;1.66	No
ANO6	protein_coding	-0.479408	-1.39417	0.00130325	0.00716643	Tested	168.46;170.05;114.15;128.76	201.33;179.88;204.46;218.05	Down
ANO7	protein_coding	0.335709	1.262	0.318192	0.525536	Tested	25.27;17.71;9.37;16.77	12.58;18.69;11.02;4.99	No
ANO7L1	transcribed_unprocessed_pseudogene	-0.43917	-1.35582	0.235379	0.427673	Tested	1.4;3.54;3.86;1.8	0;8.18;6.12;6.66	No
ANO8	protein_coding	-0.555592	-1.46977	0.00940793	0.0374539	Tested	56.15;47.83;39.7;41.32	62.91;59.57;69.79;84.89	Down
ANO9	protein_coding	-0.0932565	-1.06678	0.641653	NA	Low_Counts	0;0;0.55;0	0;0;2.45;0	No
ANOS1	protein_coding	-1.38962	-2.62009	1.32867e-07	1.83721e-06	Tested	30.89;15.94;19.85;22.76	53.48;109.8;48.97;63.25	Down
ANOS2P	transcribed_unprocessed_pseudogene	NA	NA	NA	NA	All_Zero	0;0;0;0	0;0;0;0	No
ANP32A	protein_coding	0.0829226	1.05916	0.420503	0.623483	Tested	669.65;582.79;622.04;670.17	619.71;666.98;623.17;487.69	No
ANP32AP1	transcribed_processed_pseudogene	NA	NA	NA	NA	All_Zero	0;0;0;0	0;0;0;0	No
ANP32B	protein_coding	-0.180891	-1.13358	0.0414397	0.122037	Tested	3185.39;3245.2;3574.53;3410.15	4399.33;3911.91;3663.12;3270.69	No
ANP32BP1	transcribed_processed_pseudogene	0.0550053	1.03886	0.78013	NA	Low_Counts	1.4;0;0.55;0.6	0;0;1.22;0	No
ANP32BP2	processed_pseudogene	NA	NA	NA	NA	All_Zero	0;0;0;0	0;0;0;0	No
ANP32BP3	processed_pseudogene	NA	NA	NA	NA	All_Zero	0;0;0;0	0;0;0;0	No
ANP32C	processed_pseudogene	NA	NA	NA	NA	All_Zero	0;0;0;0	0;0;0;0	No
ANP32D	protein_coding	0.0957462	1.06862	0.76991	NA	Low_Counts	4.21;0;1.65;1.2	1.57;1.17;1.22;1.66	No
ANP32E	protein_coding	0.032603	1.02286	0.678516	0.823261	Tested	1718.34;1728.88;1816.49;1795.51	1906.32;1627.14;1778.91;1596.23	No
ANPEP	protein_coding	-0.961719	-1.94763	0.00496739	0.02213	Tested	0;0;0.55;1.8	3.15;4.67;4.9;9.99	Down
ANTXR1	protein_coding	-0.0304712	-1.02135	0.801369	0.897817	Tested	275.16;329.48;247.05;281.48	306.71;252.31;280.37;311.26	No
ANTXR2	protein_coding	1.07641	2.10878	5.46118e-27	4.85334e-25	Tested	993.94;956.55;800.71;807.92	416.81;426.35;367.29;446.08	Up
ANTXRL	protein_coding	0.00706425	1.00491	0.962224	NA	Low_Counts	0;0;0.55;0	0;0;0;0	No
ANTXRLP1	unprocessed_pseudogene	NA	NA	NA	NA	All_Zero	0;0;0;0	0;0;0;0	No
ANXA1	protein_coding	0.368422	1.29094	9.54123e-07	1.12978e-05	Tested	3665.52;3907.7;4257.23;4471.41	2971.16;3371.09;3178.29;3087.59	Up
ANXA10	protein_coding	-0.52126	-1.43521	0.133916	0.291195	Low_Counts	0;0;0;0	1.57;2.34;2.45;0	No
ANXA11	protein_coding	-0.245362	-1.18539	0.0221336	0.0748594	Tested	817.05;751.07;623.7;861.22	920.13;951.99;965.98;783.97	No
ANXA13	protein_coding	0.390111	1.31049	0.296933	0.501376	Low_Counts	2.81;1.77;5.51;4.79	3.15;1.17;2.45;1.66	No
ANXA2	protein_coding	0.0634484	1.04496	0.331724	0.539146	Tested	17176.4;16241.95;19165.27;18894.79	16700.77;16357.84;17960.55;17393.72	No
ANXA2P1	processed_pseudogene	-0.022187	-1.0155	0.881748	NA	Low_Counts	0;0;0;0	0;0;0;0	No
ANXA2P2	processed_pseudogene	0.0587667	1.04157	0.755214	NA	Low_Counts	2.81;0;0.55;0	0;0;0;1.66	No
ANXA2P3	processed_pseudogene	-0.0514383	-1.0363	0.730192	NA	Low_Counts	0;0;0;0	1.57;0;0;0	No
ANXA2R	protein_coding	0.430629	1.34782	0.244629	0.439935	Tested	4.21;12.4;1.65;3.59	1.57;3.5;0;3.33	No
ANXA3	protein_coding	-0.224562	-1.16842	0.115178	0.260441	Tested	329.91;263.94;467.08;388.09	401.08;381.96;495.84;446.08	No
ANXA4	protein_coding	-0.233462	-1.17565	0.121738	0.271071	Tested	233.04;224.97;180.88;170.09	221.78;259.31;179.97;286.29	No
ANXA5	protein_coding	0.0990916	1.0711	0.196669	0.379827	Tested	3433.88;3014.92;3726.18;3915.03	3367.52;3226.25;3295.83;3287.33	No
ANXA6	protein_coding	0.0726093	1.05162	0.201028	0.38567	Tested	2267.26;2311.67;2279.71;2123.11	2148.55;2097.88;2170.69;2108.88	No
ANXA7	protein_coding	-0.0393495	-1.02765	0.709308	0.842704	Tested	259.72;292.28;272.42;299.45	290.98;281.51;277.92;309.59	No
ANXA8	protein_coding	-0.808132	-1.75094	0.0132547	NA	Low_Counts	0;0;0.55;0.6	3.15;2.34;3.67;8.32	No
ANXA8L1	protein_coding	-0.684971	-1.60767	0.0629969	0.167956	Tested	1.4;1.77;5.51;1.2	18.87;4.67;6.12;1.66	No
ANXA9	protein_coding	-0.187107	-1.13848	0.438396	NA	Low_Counts	0;0;0;0	0;0;1.22;1.66	No
AOAH	protein_coding	-0.0129994	-1.00905	0.934198	NA	Low_Counts	0;0;0;0	0;0;0;0	No
AOAH-IT1	sense_intronic	NA	NA	NA	NA	All_Zero	0;0;0;0	0;0;0;0	No
AOC1	protein_coding	0.11038	1.07951	0.739834	NA	Low_Counts	2.81;1.77;0.55;2.4	3.15;1.17;1.22;0	No
AOC2	protein_coding	1.23608	2.35557	0.000869363	0.00507742	Tested	18.25;31.89;12.13;13.18	1.57;7.01;4.9;1.66	Up
AOC3	protein_coding	1.03525	2.04947	0.00574841	0.0249753	Tested	11.23;7.09;6.62;7.79	3.15;0;1.22;0	Up
AOC4P	transcribed_unprocessed_pseudogene	NA	NA	NA	NA	All_Zero	0;0;0;0	0;0;0;0	No
AOX1	protein_coding	0.720796	1.64809	3.79415e-05	0.000325488	Tested	179.7;113.37;191.35;197.64	80.22;107.46;116.31;103.2	Up
AOX2P	transcribed_unitary_pseudogene	0.0586898	1.04152	0.69438	NA	Low_Counts	0;0;1.65;0	0;0;0;0	No
AOX3P	transcribed_unitary_pseudogene	-0.0275398	-1.01927	0.903845	NA	Low_Counts	1.4;0;0;0	0;1.17;0;0	No
AP000146.1	lincRNA	NA	NA	NA	NA	All_Zero	0;0;0;0	0;0;0;0	No
AP000221.1	lincRNA	-0.221746	-1.16614	0.517673	0.706249	Low_Counts	1.4;0;1.1;0.6	0;4.67;1.22;0	No
AP000223.1	antisense	0.0303975	1.02129	0.872291	NA	Low_Counts	2.81;0;0;0	1.57;0;0;0	No
AP000229.1	lincRNA	0.00615476	1.00428	0.967123	NA	Low_Counts	0;0;0.55;0	0;0;0;0	No
AP000233.1	lincRNA	NA	NA	NA	NA	All_Zero	0;0;0;0	0;0;0;0	No
AP000233.2	lincRNA	NA	NA	NA	NA	All_Zero	0;0;0;0	0;0;0;0	No
AP000235.1	lincRNA	NA	NA	NA	NA	All_Zero	0;0;0;0	0;0;0;0	No
AP000238.1	antisense	-0.162312	-1.11908	0.509945	NA	Low_Counts	0;0;0.55;0.6	0;2.34;0;1.66	No
AP000240.1	sense_intronic	-0.181653	-1.13418	0.629802	0.791973	Tested	1.4;0;8.82;7.19	12.58;2.34;4.9;6.66	No
AP000244.1	unprocessed_pseudogene	NA	NA	NA	NA	All_Zero	0;0;0;0	0;0;0;0	No
AP000251.1	antisense	-0.471697	-1.38674	0.191256	0.372917	Tested	9.83;8.86;6.07;17.37	11.01;5.84;15.92;39.95	No
AP000253.1	lincRNA	-0.0274197	-1.01919	0.867916	NA	Low_Counts	0;0;0.55;0	0;1.17;0;0	No
AP000254.1	antisense	0.153297	1.11211	0.684997	0.827635	Low_Counts	2.81;3.54;3.86;7.19	3.15;0;6.12;4.99	No
AP000255.1	lincRNA	NA	NA	NA	NA	All_Zero	0;0;0;0	0;0;0;0	No
AP000265.1	lincRNA	0.151958	1.11108	0.592782	NA	Low_Counts	0;3.54;0;1.2	0;0;0;1.66	No
AP000266.1	antisense	NA	NA	NA	NA	All_Zero	0;0;0;0	0;0;0;0	No
AP000275.1	processed_pseudogene	-0.0514383	-1.0363	0.730192	NA	Low_Counts	0;0;0;0	1.57;0;0;0	No
AP000275.2	protein_coding	NA	NA	NA	NA	All_Zero	0;0;0;0	0;0;0;0	No
AP000280.1	TEC	NA	NA	NA	NA	All_Zero	0;0;0;0	0;0;0;0	No
AP000281.1	processed_pseudogene	-0.668884	-1.58984	0.0297425	NA	Low_Counts	0;0;0;0.6	0;8.18;2.45;1.66	No
AP000281.2	antisense	NA	NA	NA	NA	All_Zero	0;0;0;0	0;0;0;0	No
AP000282.1	antisense	NA	NA	NA	NA	All_Zero	0;0;0;0	0;0;0;0	No
AP000282.2	lincRNA	NA	NA	NA	NA	All_Zero	0;0;0;0	0;0;0;0	No
AP000289.1	lincRNA	NA	NA	NA	NA	All_Zero	0;0;0;0	0;0;0;0	No
AP000290.1	antisense	NA	NA	NA	NA	All_Zero	0;0;0;0	0;0;0;0	No
AP000295.1	protein_coding	NA	NA	NA	NA	All_Zero	0;0;0;0	0;0;0;0	No
AP000302.1	antisense	-0.022187	-1.0155	0.881748	NA	Low_Counts	0;0;0;0	0;0;0;0	No
AP000311.1	protein_coding	NA	NA	NA	NA	All_Zero	0;0;0;0	0;0;0;0	No
AP000317.1	lincRNA	-0.188073	-1.13924	0.289888	NA	Low_Counts	0;0;0;0	4.72;0;1.22;0	No
AP000317.2	processed_transcript	NA	NA	NA	NA	All_Zero	0;0;0;0	0;0;0;0	No
AP000320.1	antisense	NA	NA	NA	NA	All_Zero	0;0;0;0	0;0;0;0	No
AP000322.1	protein_coding	NA	NA	NA	NA	All_Zero	0;0;0;0	0;0;0;0	No
AP000322.2	lincRNA	-0.172857	-1.12729	0.472664	NA	Low_Counts	0;0;1.1;0	3.15;0;0;1.66	No
AP000322.3	lincRNA	NA	NA	NA	NA	All_Zero	0;0;0;0	0;0;0;0	No
AP000343.1	processed_pseudogene	-0.506549	-1.42065	0.0584775	NA	Low_Counts	0;0;0;0	1.57;2.34;4.9;0	No
AP000343.2	lincRNA	NA	NA	NA	NA	All_Zero	0;0;0;0	0;0;0;0	No
AP000344.1	transcribed_processed_pseudogene	NA	NA	NA	NA	All_Zero	0;0;0;0	0;0;0;0	No
AP000344.2	unprocessed_pseudogene	NA	NA	NA	NA	All_Zero	0;0;0;0	0;0;0;0	No
AP000345.1	antisense	NA	NA	NA	NA	All_Zero	0;0;0;0	0;0;0;0	No
AP000345.2	lincRNA	NA	NA	NA	NA	All_Zero	0;0;0;0	0;0;0;0	No
AP000345.3	lincRNA	-0.0514383	-1.0363	0.730192	NA	Low_Counts	0;0;0;0	1.57;0;0;0	No
AP000346.1	processed_transcript	-0.022187	-1.0155	0.881748	NA	Low_Counts	0;0;0;0	0;0;0;0	No
AP000346.2	transcribed_unprocessed_pseudogene	NA	NA	NA	NA	All_Zero	0;0;0;0	0;0;0;0	No
AP000346.3	processed_pseudogene	NA	NA	NA	NA	All_Zero	0;0;0;0	0;0;0;0	No
AP000346.4	unprocessed_pseudogene	NA	NA	NA	NA	All_Zero	0;0;0;0	0;0;0;0	No
AP000347.1	transcribed_unprocessed_pseudogene	0.582431	1.49737	0.0712007	0.184047	Tested	19.65;24.8;14.34;28.75	11.01;18.69;8.57;13.32	No
AP000347.2	processed_transcript	-0.022187	-1.0155	0.881748	NA	Low_Counts	0;0;0.55;0	0;0;1.22;0	No
AP000350.1	unprocessed_pseudogene	NA	NA	NA	NA	All_Zero	0;0;0;0	0;0;0;0	No
AP000350.2	processed_pseudogene	NA	NA	NA	NA	All_Zero	0;0;0;0	0;0;0;0	No
AP000350.3	unprocessed_pseudogene	NA	NA	NA	NA	All_Zero	0;0;0;0	0;0;0;0	No
AP000350.4	protein_coding	NA	NA	NA	NA	All_Zero	0;0;0;0	0;0;0;0	No
AP000350.5	antisense	0.135039	1.09812	0.602906	NA	Low_Counts	0;7.09;1.1;0	0;2.34;0;1.66	No
AP000350.6	lincRNA	0.0525834	1.03712	0.725453	NA	Low_Counts	0;0;1.65;0	0;0;0;0	No
AP000350.7	antisense	0.194542	1.14436	0.555069	0.737631	Tested	12.63;10.63;23.16;11.98	12.58;10.51;17.14;9.99	No
AP000354.1	processed_pseudogene	0.140421	1.10223	0.508111	NA	Low_Counts	2.81;0;0;0.6	0;0;0;0	No
AP000355.1	antisense	NA	NA	NA	NA	All_Zero	0;0;0;0	0;0;0;0	No
AP000356.1	sense_intronic	0.103163	1.07413	0.626288	NA	Low_Counts	0;0;2.21;0.6	1.57;0;0;0	No
AP000356.2	antisense	0.00706425	1.00491	0.962224	NA	Low_Counts	0;0;0.55;0	0;0;0;0	No
AP000356.3	transcribed_unprocessed_pseudogene	NA	NA	NA	NA	All_Zero	0;0;0;0	0;0;0;0	No
AP000356.4	transcribed_unprocessed_pseudogene	NA	NA	NA	NA	All_Zero	0;0;0;0	0;0;0;0	No
AP000357.1	processed_pseudogene	NA	NA	NA	NA	All_Zero	0;0;0;0	0;0;0;0	No
AP000357.2	lincRNA	-0.0300121	-1.02102	0.886619	NA	Low_Counts	0;0;1.65;0	0;2.34;0;0	No
AP000358.1	processed_pseudogene	NA	NA	NA	NA	All_Zero	0;0;0;0	0;0;0;0	No
AP000365.1	lincRNA	NA	NA	NA	NA	All_Zero	0;0;0;0	0;0;0;0	No
AP000402.1	lincRNA	NA	NA	NA	NA	All_Zero	0;0;0;0	0;0;0;0	No
AP000403.1	processed_pseudogene	NA	NA	NA	NA	All_Zero	0;0;0;0	0;0;0;0	No
AP000424.1	antisense	-0.022187	-1.0155	0.881748	NA	Low_Counts	0;0;0;0	0;0;0;0	No
AP000424.2	antisense	NA	NA	NA	NA	All_Zero	0;0;0;0	0;0;0;0	No
AP000426.1	antisense	NA	NA	NA	NA	All_Zero	0;0;0;0	0;0;0;0	No
AP000431.1	lincRNA	NA	NA	NA	NA	All_Zero	0;0;0;0	0;0;0;0	No
AP000431.2	lincRNA	NA	NA	NA	NA	All_Zero	0;0;0;0	0;0;0;0	No
AP000432.1	lincRNA	NA	NA	NA	NA	All_Zero	0;0;0;0	0;0;0;0	No
AP000432.2	TEC	0.787229	1.72576	0.00131064	0.00720008	Tested	89.85;97.43;160.47;94.63	42.47;98.12;51.42;46.61	Up
AP000432.3	processed_transcript	0.586166	1.50125	0.113993	0.258348	Tested	9.83;0;5.51;6.59	1.57;2.34;1.22;3.33	No
AP000435.1	processed_pseudogene	NA	NA	NA	NA	All_Zero	0;0;0;0	0;0;0;0	No
AP000435.2	unprocessed_pseudogene	NA	NA	NA	NA	All_Zero	0;0;0;0	0;0;0;0	No
AP000436.1	processed_pseudogene	0.00706425	1.00491	0.962224	NA	Low_Counts	0;0;0.55;0	0;0;0;0	No
AP000437.1	TEC	0.389357	1.30981	0.26838	0.46819	Tested	9.83;24.8;21.51;9.58	7.86;12.85;18.36;3.33	No
AP000438.1	antisense	-0.0489016	-1.03448	0.743441	NA	Low_Counts	0;0;0;0	0;1.17;0;0	No
AP000439.1	lincRNA	NA	NA	NA	NA	All_Zero	0;0;0;0	0;0;0;0	No
AP000439.2	lincRNA	NA	NA	NA	NA	All_Zero	0;0;0;0	0;0;0;0	No
AP000439.3	lincRNA	-0.160868	-1.11796	0.441495	NA	Low_Counts	0;0;0.55;0	1.57;0;2.45;0	No
AP000439.4	lincRNA	NA	NA	NA	NA	All_Zero	0;0;0;0	0;0;0;0	No
AP000442.1	lincRNA	-0.119467	-1.08633	0.572242	NA	Low_Counts	0;0;0.55;0.6	3.15;1.17;0;0	No
AP000442.2	antisense	-0.0699251	-1.04966	0.776212	NA	Low_Counts	1.4;0;1.1;0	0;0;3.67;0	No
AP000445.1	processed_pseudogene	NA	NA	NA	NA	All_Zero	0;0;0;0	0;0;0;0	No
AP000445.2	unprocessed_pseudogene	0.0363155	1.02549	0.807635	NA	Low_Counts	0;0;0;1.2	0;0;0;0	No
AP000446.1	antisense	-0.340577	-1.26626	0.366689	0.572654	Tested	14.04;12.4;2.76;2.4	9.44;11.68;25.71;0	No
AP000457.1	processed_pseudogene	NA	NA	NA	NA	All_Zero	0;0;0;0	0;0;0;0	No
AP000459.1	lincRNA	0.121268	1.08769	0.70644	0.841054	Low_Counts	7.02;1.77;1.65;0.6	0;2.34;4.9;0	No
AP000462.1	lincRNA	NA	NA	NA	NA	All_Zero	0;0;0;0	0;0;0;0	No
AP000462.2	processed_transcript	NA	NA	NA	NA	All_Zero	0;0;0;0	0;0;0;0	No
AP000462.3	lincRNA	NA	NA	NA	NA	All_Zero	0;0;0;0	0;0;0;0	No
AP000470.1	lincRNA	NA	NA	NA	NA	All_Zero	0;0;0;0	0;0;0;0	No
AP000472.1	lincRNA	NA	NA	NA	NA	All_Zero	0;0;0;0	0;0;0;0	No
AP000473.1	lincRNA	0.0363155	1.02549	0.807635	NA	Low_Counts	0;0;0;1.2	0;0;0;0	No
AP000473.2	lincRNA	-0.0514383	-1.0363	0.730192	NA	Low_Counts	0;0;0;0	0;0;1.22;0	No
AP000474.1	lincRNA	NA	NA	NA	NA	All_Zero	0;0;0;0	0;0;0;0	No
AP000477.1	lincRNA	0.00706425	1.00491	0.962224	NA	Low_Counts	0;0;0.55;0	0;0;0;0	No
AP000477.2	lincRNA	0.00706425	1.00491	0.962224	NA	Low_Counts	0;0;0.55;0	0;0;0;0	No
AP000484.1	processed_pseudogene	NA	NA	NA	NA	All_Zero	0;0;0;0	0;0;0;0	No
AP000487.1	antisense	0.480669	1.39539	0.180415	0.358164	Tested	9.83;7.09;8.82;9.58	6.29;5.84;6.12;1.66	No
AP000487.2	antisense	0.00706425	1.00491	0.962224	NA	Low_Counts	0;0;0;0.6	0;0;0;0	No
AP000522.1	unprocessed_pseudogene	NA	NA	NA	NA	All_Zero	0;0;0;0	0;0;0;0	No
AP000523.1	processed_pseudogene	NA	NA	NA	NA	All_Zero	0;0;0;0	0;0;0;0	No
AP000525.1	sense_intronic	2.12417	4.35953	1.4319e-19	7.49463e-18	Tested	80.02;81.48;104.22;86.24	12.58;12.85;15.92;24.97	Up
AP000526.1	sense_intronic	1.88967	3.70552	3.26252e-13	9.54862e-12	Tested	74.41;47.83;65.07;71.87	14.16;14.02;11.02;16.64	Up
AP000529.1	processed_pseudogene	NA	NA	NA	NA	All_Zero	0;0;0;0	0;0;0;0	No
AP000532.1	unprocessed_pseudogene	NA	NA	NA	NA	All_Zero	0;0;0;0	0;0;0;0	No
AP000532.2	lincRNA	NA	NA	NA	NA	All_Zero	0;0;0;0	0;0;0;0	No
AP000533.1	processed_pseudogene	NA	NA	NA	NA	All_Zero	0;0;0;0	0;0;0;0	No
AP000533.2	processed_pseudogene	NA	NA	NA	NA	All_Zero	0;0;0;0	0;0;0;0	No
AP000533.3	unprocessed_pseudogene	NA	NA	NA	NA	All_Zero	0;0;0;0	0;0;0;0	No
AP000534.1	antisense	NA	NA	NA	NA	All_Zero	0;0;0;0	0;0;0;0	No
AP000534.2	unprocessed_pseudogene	NA	NA	NA	NA	All_Zero	0;0;0;0	0;0;0;0	No
AP000542.1	unprocessed_pseudogene	NA	NA	NA	NA	All_Zero	0;0;0;0	0;0;0;0	No
AP000542.2	lincRNA	1.26371	2.40113	0.000193611	0.00136965	Tested	36.5;49.6;38.6;19.16	25.17;7.01;4.9;4.99	Up
AP000542.3	lincRNA	0.054759	1.03869	0.881707	0.943529	Low_Counts	4.21;3.54;4.41;1.8	6.29;0;4.9;1.66	No
AP000547.1	unprocessed_pseudogene	NA	NA	NA	NA	All_Zero	0;0;0;0	0;0;0;0	No
AP000547.2	lincRNA	NA	NA	NA	NA	All_Zero	0;0;0;0	0;0;0;0	No
AP000547.3	lincRNA	0.0114989	1.008	0.974766	0.987968	Tested	9.83;10.63;3.31;2.4	0;22.19;1.22;0	No
AP000550.1	lincRNA	-0.212823	-1.15895	0.572781	0.750411	Low_Counts	2.81;3.54;4.96;1.8	7.86;4.67;2.45;3.33	No
AP000550.2	lincRNA	NA	NA	NA	NA	All_Zero	0;0;0;0	0;0;0;0	No
AP000550.3	unprocessed_pseudogene	NA	NA	NA	NA	All_Zero	0;0;0;0	0;0;0;0	No
AP000550.4	transcribed_unprocessed_pseudogene	NA	NA	NA	NA	All_Zero	0;0;0;0	0;0;0;0	No
AP000552.1	lincRNA	NA	NA	NA	NA	All_Zero	0;0;0;0	0;0;0;0	No
AP000552.2	processed_pseudogene	NA	NA	NA	NA	All_Zero	0;0;0;0	0;0;0;0	No
AP000552.3	lincRNA	NA	NA	NA	NA	All_Zero	0;0;0;0	0;0;0;0	No
AP000553.1	sense_intronic	-1.11946	-2.17265	0.00301394	0.0146641	Tested	0;8.86;7.17;2.99	7.86;11.68;50.2;8.32	Down
AP000553.2	lincRNA	0.0070905	1.00493	0.963396	NA	Low_Counts	0;0;0.55;0	0;0;0;0	No
AP000560.1	TEC	-0.352211	-1.27652	0.351244	0.558578	Tested	1.4;0;4.41;4.79	4.72;2.34;8.57;4.99	No
AP000561.1	lincRNA	NA	NA	NA	NA	All_Zero	0;0;0;0	0;0;0;0	No
AP000563.1	processed_pseudogene	0.00706425	1.00491	0.962224	NA	Low_Counts	0;1.77;0;0	0;0;0;0	No
AP000567.1	unprocessed_pseudogene	NA	NA	NA	NA	All_Zero	0;0;0;0	0;0;0;0	No
AP000568.1	processed_pseudogene	0.185054	1.13686	0.538767	NA	Low_Counts	0;1.77;1.65;1.8	1.57;1.17;0;0	No
AP000569.1	lincRNA	0.535098	1.44904	0.156185	0.324372	Tested	8.42;1.77;12.68;6.59	4.72;7.01;2.45;0	No
AP000577.1	TEC	-0.689743	-1.613	0.0344884	NA	Low_Counts	0;1.77;0.55;0	7.86;3.5;0;3.33	No
AP000580.1	processed_pseudogene	NA	NA	NA	NA	All_Zero	0;0;0;0	0;0;0;0	No
AP000590.1	TEC	NA	NA	NA	NA	All_Zero	0;0;0;0	0;0;0;0	No
AP000593.1	processed_pseudogene	NA	NA	NA	NA	All_Zero	0;0;0;0	0;0;0;0	No
AP000593.2	processed_pseudogene	NA	NA	NA	NA	All_Zero	0;0;0;0	0;0;0;0	No
AP000593.3	antisense	0.00706425	1.00491	0.962224	NA	Low_Counts	0;0;0;0.6	0;0;0;0	No
AP000619.1	transcribed_unprocessed_pseudogene	NA	NA	NA	NA	All_Zero	0;0;0;0	0;0;0;0	No
AP000619.2	processed_pseudogene	NA	NA	NA	NA	All_Zero	0;0;0;0	0;0;0;0	No
AP000619.3	processed_pseudogene	NA	NA	NA	NA	All_Zero	0;0;0;0	0;0;0;0	No
AP000620.1	processed_pseudogene	-0.477465	-1.3923	0.173658	0.349301	Low_Counts	4.21;0;1.65;0	1.57;3.5;4.9;4.99	No
AP000640.1	antisense	0.134707	1.09787	0.650129	NA	Low_Counts	0;1.77;1.65;1.2	0;0;1.22;1.66	No
AP000640.2	processed_transcript	-0.189679	-1.14051	0.449888	NA	Low_Counts	0;0;1.65;0	0;0;2.45;3.33	No
AP000641.1	processed_pseudogene	NA	NA	NA	NA	All_Zero	0;0;0;0	0;0;0;0	No
AP000648.1	processed_pseudogene	NA	NA	NA	NA	All_Zero	0;0;0;0	0;0;0;0	No
AP000648.2	TEC	-0.022187	-1.0155	0.881748	NA	Low_Counts	0;0;0;0	0;0;0;0	No
AP000648.3	TEC	0.463171	1.37857	0.219783	0.409987	Tested	8.42;8.86;4.96;14.97	15.73;2.34;1.22;0	No
AP000654.1	lincRNA	0.0830354	1.05924	0.790093	NA	Low_Counts	0;0;2.21;1.8	3.15;0;0;0	No
AP000654.2	processed_pseudogene	NA	NA	NA	NA	All_Zero	0;0;0;0	0;0;0;0	No
AP000662.1	processed_pseudogene	-0.022187	-1.0155	0.881748	NA	Low_Counts	0;0;0;0	0;0;0;0	No
AP000662.2	sense_overlapping	-0.144619	-1.10544	0.701576	0.837601	Tested	2.81;7.09;7.17;2.99	3.15;8.18;7.35;4.99	No
AP000676.1	processed_pseudogene	NA	NA	NA	NA	All_Zero	0;0;0;0	0;0;0;0	No
AP000676.2	processed_pseudogene	NA	NA	NA	NA	All_Zero	0;0;0;0	0;0;0;0	No
AP000676.3	TEC	NA	NA	NA	NA	All_Zero	0;0;0;0	0;0;0;0	No
AP000676.4	TEC	NA	NA	NA	NA	All_Zero	0;0;0;0	0;0;0;0	No
AP000679.1	antisense	0.11121	1.08013	0.545076	NA	Low_Counts	1.4;0;1.65;0	0;0;0;0	No
AP000688.1	sense_intronic	-0.120773	-1.08732	0.458506	NA	Low_Counts	0;0;0;0	0;3.5;0;0	No
AP000688.2	lincRNA	0.00681613	1.00474	0.964354	NA	Low_Counts	0;0;0.55;0	0;0;0;0	No
AP000688.3	lincRNA	NA	NA	NA	NA	All_Zero	0;0;0;0	0;0;0;0	No
AP000688.4	antisense	NA	NA	NA	NA	All_Zero	0;0;0;0	0;0;0;0	No
AP000692.1	sense_overlapping	-0.0213433	-1.0149	0.952378	0.976529	Tested	7.02;15.94;6.62;8.38	9.44;12.85;7.35;6.66	No
AP000692.2	antisense	0.5043	1.41843	0.168249	0.341523	Tested	11.23;1.77;6.62;0.6	1.57;3.5;0;1.66	No
AP000695.1	antisense	-0.0514383	-1.0363	0.730192	NA	Low_Counts	0;0;0;0	0;1.17;0;0	No
AP000695.2	antisense	0.26792	1.20407	0.474802	0.672032	Tested	8.42;15.94;2.76;1.8	6.29;8.18;2.45;0	No
AP000695.3	TEC	-0.022187	-1.0155	0.881748	NA	Low_Counts	0;0;0;0	0;0;0;0	No
AP000696.1	lincRNA	NA	NA	NA	NA	All_Zero	0;0;0;0	0;0;0;0	No
AP000697.1	antisense	NA	NA	NA	NA	All_Zero	0;0;0;0	0;0;0;0	No
AP000704.1	lincRNA	0.0362957	1.02548	0.923192	0.96351	Low_Counts	2.81;5.31;7.72;2.99	7.86;4.67;2.45;3.33	No
AP000705.1	processed_pseudogene	NA	NA	NA	NA	All_Zero	0;0;0;0	0;0;0;0	No
AP000705.2	processed_pseudogene	-0.0685706	-1.04868	0.691753	NA	Low_Counts	0;0;0;0.6	0;1.17;0;1.66	No
AP000708.1	antisense	0.276151	1.21096	0.447399	0.647881	Low_Counts	0;1.77;3.86;5.39	0;2.34;2.45;1.66	No
AP000711.1	TEC	NA	NA	NA	NA	All_Zero	0;0;0;0	0;0;0;0	No
AP000720.1	TEC	NA	NA	NA	NA	All_Zero	0;0;0;0	0;0;0;0	No
AP000720.2	TEC	0.0363155	1.02549	0.807635	NA	Low_Counts	0;0;1.1;0	0;0;0;0	No
AP000721.1	protein_coding	NA	NA	NA	NA	All_Zero	0;0;0;0	0;0;0;0	No
AP000721.2	antisense	NA	NA	NA	NA	All_Zero	0;0;0;0	0;0;0;0	No
AP000722.1	antisense	NA	NA	NA	NA	All_Zero	0;0;0;0	0;0;0;0	No
AP000753.1	antisense	NA	NA	NA	NA	All_Zero	0;0;0;0	0;0;0;0	No
AP000753.2	antisense	-0.0275515	-1.01928	0.875528	NA	Low_Counts	1.4;0;0;0	0;0;0;1.66	No
AP000753.3	processed_pseudogene	-0.022187	-1.0155	0.881748	NA	Low_Counts	0;0;0;0	0;0;0;0	No
AP000755.1	lincRNA	NA	NA	NA	NA	All_Zero	0;0;0;0	0;0;0;0	No
AP000755.2	antisense	NA	NA	NA	NA	All_Zero	0;0;0;0	0;0;0;0	No
AP000756.1	lincRNA	NA	NA	NA	NA	All_Zero	0;0;0;0	0;0;0;0	No
AP000756.2	TEC	-0.022187	-1.0155	0.881748	NA	Low_Counts	0;0;0;0.6	0;1.17;0;0	No
AP000757.1	antisense	-0.107705	-1.07751	0.470902	NA	Low_Counts	0;0;0;0	0;0;3.67;0	No
AP000757.2	antisense	0.00706425	1.00491	0.962224	NA	Low_Counts	0;0;0;0.6	0;0;0;0	No
AP000759.1	antisense	-0.0688079	-1.04885	0.836623	NA	Low_Counts	2.81;1.77;1.65;0	3.15;1.17;2.45;0	No
AP000763.1	processed_pseudogene	NA	NA	NA	NA	All_Zero	0;0;0;0	0;0;0;0	No
AP000763.2	processed_pseudogene	0.00706425	1.00491	0.962224	NA	Low_Counts	0;0;0.55;0	0;0;0;0	No
AP000763.3	antisense	0.649223	1.56832	0.0837576	0.2079	Tested	7.02;14.17;8.27;10.18	4.72;3.5;1.22;8.32	No
AP000763.4	antisense	0.00862967	1.006	0.953911	NA	Low_Counts	0;1.77;0;0	0;0;0;0	No
AP000766.1	lincRNA	0.14738	1.10756	0.603957	0.773266	Tested	19.65;31.89;34.74;21.56	33.03;17.52;26.93;18.31	No
AP000769.1	transcribed_unprocessed_pseudogene	-0.312188	-1.24159	0.14906	0.31437	Tested	216.2;320.62;121.87;153.92	242.22;234.78;211.8;326.24	No
AP000769.2	lincRNA	-0.021206	-1.01481	0.887017	NA	Low_Counts	0;0;0;0	0;0;0;0	No
AP000769.3	lincRNA	NA	NA	NA	NA	All_Zero	0;0;0;0	0;0;0;0	No
AP000770.1	lincRNA	NA	NA	NA	NA	All_Zero	0;0;0;0	0;0;0;0	No
AP000770.2	TEC	NA	NA	NA	NA	All_Zero	0;0;0;0	0;0;0;0	No
AP000776.1	unprocessed_pseudogene	NA	NA	NA	NA	All_Zero	0;0;0;0	0;0;0;0	No
AP000777.1	antisense	NA	NA	NA	NA	All_Zero	0;0;0;0	0;0;0;0	No
AP000777.2	antisense	-0.022187	-1.0155	0.881748	NA	Low_Counts	0;0;0;0	0;0;0;0	No
AP000777.3	antisense	0.0336682	1.02361	0.827833	NA	Low_Counts	0;0;0.55;0.6	0;0;0;0	No
AP000781.1	antisense	0.180393	1.13319	0.630185	0.792166	Low_Counts	4.21;3.54;3.86;4.19	4.72;3.5;3.67;0	No
AP000781.2	protein_coding	-0.0514383	-1.0363	0.730192	NA	Low_Counts	0;0;0;0	0;1.17;0;0	No
AP000785.1	antisense	NA	NA	NA	NA	All_Zero	0;0;0;0	0;0;0;0	No
AP000785.2	lincRNA	NA	NA	NA	NA	All_Zero	0;0;0;0	0;0;0;0	No
AP000786.1	antisense	-0.0576007	-1.04073	0.712749	NA	Low_Counts	0;0;0.55;0	0;0;0;3.33	No
AP000787.1	antisense	0.206885	1.15419	0.541789	0.726716	Tested	14.04;15.94;11.03;11.38	7.86;11.68;13.47;8.32	No
AP000787.2	processed_pseudogene	NA	NA	NA	NA	All_Zero	0;0;0;0	0;0;0;0	No
AP000787.3	processed_pseudogene	0.00706425	1.00491	0.962224	NA	Low_Counts	0;0;0.55;0	0;0;0;0	No
AP000790.1	processed_pseudogene	0.0363155	1.02549	0.807635	NA	Low_Counts	0;0;1.1;0	0;0;0;0	No
AP000790.2	lincRNA	-0.0489016	-1.03448	0.743441	NA	Low_Counts	0;0;0;0	0;1.17;0;0	No
AP000793.1	lincRNA	NA	NA	NA	NA	All_Zero	0;0;0;0	0;0;0;0	No
AP000797.1	processed_pseudogene	0.00706425	1.00491	0.962224	NA	Low_Counts	0;0;0.55;0	0;0;0;0	No
AP000797.2	processed_pseudogene	-0.231563	-1.17411	0.409908	NA	Low_Counts	0;0;0.55;1.2	3.15;0;1.22;1.66	No
AP000797.3	lincRNA	NA	NA	NA	NA	All_Zero	0;0;0;0	0;0;0;0	No
AP000802.1	antisense	0.0784609	1.05589	0.679839	NA	Low_Counts	0;1.77;1.65;0	1.57;0;0;0	No
AP000805.1	processed_pseudogene	-0.0259605	-1.01816	0.874799	NA	Low_Counts	0;0;0;0.6	0;0;0;1.66	No
AP000808.1	lincRNA	0.0389626	1.02737	0.903208	0.955145	Low_Counts	0;1.77;7.17;2.99	9.44;0;2.45;0	No
AP000808.2	antisense	NA	NA	NA	NA	All_Zero	0;0;0;0	0;0;0;0	No
AP000811.1	processed_pseudogene	-0.022187	-1.0155	0.881748	NA	Low_Counts	0;0;0;0	0;0;0;0	No
AP000812.1	antisense	NA	NA	NA	NA	All_Zero	0;0;0;0	0;0;0;0	No
AP000812.2	unprocessed_pseudogene	NA	NA	NA	NA	All_Zero	0;0;0;0	0;0;0;0	No
AP000812.3	unprocessed_pseudogene	-0.022187	-1.0155	0.881748	NA	Low_Counts	0;0;0;0	0;0;0;0	No
AP000820.1	lincRNA	NA	NA	NA	NA	All_Zero	0;0;0;0	0;0;0;0	No
AP000821.1	lincRNA	NA	NA	NA	NA	All_Zero	0;0;0;0	0;0;0;0	No
AP000827.1	processed_pseudogene	-0.0514383	-1.0363	0.730192	NA	Low_Counts	0;0;0;0	0;0;0;1.66	No
AP000842.1	lincRNA	0.0132376	1.00922	0.959833	NA	Low_Counts	0;0;1.1;1.2	0;1.17;1.22;0	No
AP000842.2	antisense	NA	NA	NA	NA	All_Zero	0;0;0;0	0;0;0;0	No
AP000842.3	lincRNA	-0.360479	-1.28385	0.0885103	NA	Low_Counts	0;0;0;0	12.58;0;0;0	No
AP000842.4	antisense	0.407208	1.32612	0.261754	0.460782	Tested	7.02;17.71;0.55;2.99	0;1.17;7.35;3.33	No
AP000843.1	TEC	NA	NA	NA	NA	All_Zero	0;0;0;0	0;0;0;0	No
AP000844.1	antisense	NA	NA	NA	NA	All_Zero	0;0;0;0	0;0;0;0	No
AP000844.2	antisense	2.23389	4.70402	2.0301e-09	3.75702e-08	Tested	53.35;49.6;37.5;26.95	0;0;3.67;3.33	Up
AP000845.1	lincRNA	0.32887	1.25603	0.368123	0.574421	Low_Counts	5.62;3.54;3.86;2.4	0;2.34;2.45;3.33	No
AP000851.1	antisense	0.00814355	1.00566	0.956537	NA	Low_Counts	0;0;0;0.6	0;0;0;0	No
AP000851.2	lincRNA	NA	NA	NA	NA	All_Zero	0;0;0;0	0;0;0;0	No
AP000852.1	processed_pseudogene	-0.210034	-1.15672	0.329092	NA	Low_Counts	0;0;0;0	1.57;0;2.45;0	No
AP000855.1	lincRNA	NA	NA	NA	NA	All_Zero	0;0;0;0	0;0;0;0	No
AP000857.1	processed_pseudogene	NA	NA	NA	NA	All_Zero	0;0;0;0	0;0;0;0	No
AP000857.2	antisense	0.0363155	1.02549	0.807635	NA	Low_Counts	0;0;1.1;0	0;0;0;0	No
AP000859.1	processed_pseudogene	NA	NA	NA	NA	All_Zero	0;0;0;0	0;0;0;0	No
AP000860.1	processed_pseudogene	-0.022187	-1.0155	0.881748	NA	Low_Counts	0;0;0;0	0;0;0;0	No
AP000864.1	sense_intronic	-0.305433	-1.23579	0.385286	0.589715	Low_Counts	0;3.54;1.1;1.2	1.57;1.17;4.9;3.33	No
AP000866.1	antisense	0.0504304	1.03557	0.892424	0.949378	Low_Counts	4.21;7.09;3.31;0.6	3.15;4.67;1.22;3.33	No
AP000866.2	antisense	0.509317	1.42338	0.0566737	0.155121	Tested	42.12;49.6;48.53;47.31	37.75;26.87;35.5;24.97	No
AP000866.3	processed_pseudogene	NA	NA	NA	NA	All_Zero	0;0;0;0	0;0;0;0	No
AP000866.4	processed_pseudogene	NA	NA	NA	NA	All_Zero	0;0;0;0	0;0;0;0	No
AP000866.5	antisense	-0.685534	-1.6083	0.0690036	0.179867	Tested	7.02;0;6.07;1.2	3.15;10.51;12.24;9.99	No
AP000866.6	sense_intronic	0.494931	1.40925	0.185905	0.366039	Tested	4.21;10.63;11.03;3.59	4.72;4.67;3.67;1.66	No
AP000867.1	processed_pseudogene	NA	NA	NA	NA	All_Zero	0;0;0;0	0;0;0;0	No
AP000867.2	processed_pseudogene	NA	NA	NA	NA	All_Zero	0;0;0;0	0;0;0;0	No
AP000867.3	processed_pseudogene	NA	NA	NA	NA	All_Zero	0;0;0;0	0;0;0;0	No
AP000870.1	processed_pseudogene	0.00706425	1.00491	0.962224	NA	Low_Counts	1.4;0;0;0	0;0;0;0	No
AP000873.1	processed_pseudogene	NA	NA	NA	NA	All_Zero	0;0;0;0	0;0;0;0	No
AP000873.2	processed_transcript	0.278702	1.2131	0.349372	0.556838	Tested	49.14;21.26;29.23;17.37	26.74;14.02;30.61;18.31	No
AP000873.3	antisense	-0.022187	-1.0155	0.881748	NA	Low_Counts	0;0;0.55;0	0;1.17;0;0	No
AP000873.4	sense_overlapping	0.021511	1.01502	0.932484	NA	Low_Counts	0;1.77;0.55;0	0;0;0;1.66	No
AP000873.5	processed_pseudogene	0.00706425	1.00491	0.962224	NA	Low_Counts	0;0;0.55;0	0;0;0;0	No
AP000879.1	antisense	-0.00681217	-1.00473	0.982954	NA	Low_Counts	1.4;0;0;3.59	0;2.34;1.22;1.66	No
AP000879.2	sense_overlapping	0.00706425	1.00491	0.962224	NA	Low_Counts	0;0;0.55;0	0;0;0;0	No
AP000880.1	antisense	0.0340953	1.02391	0.834475	NA	Low_Counts	0;0;1.1;0	0;0;0;0	No
AP000889.1	unprocessed_pseudogene	NA	NA	NA	NA	All_Zero	0;0;0;0	0;0;0;0	No
AP000889.2	processed_pseudogene	-0.022187	-1.0155	0.881748	NA	Low_Counts	0;0;0;0	0;0;0;0	No
AP000892.1	antisense	0.0435187	1.03062	0.791536	NA	Low_Counts	0;1.77;0.55;0	0;0;0;0	No
AP000892.2	sense_intronic	-0.078767	-1.05612	0.77973	NA	Low_Counts	0;0;2.76;1.2	0;4.67;1.22;0	No
AP000892.3	TEC	0.136469	1.09921	0.703521	0.839219	Tested	9.83;14.17;7.17;14.37	0;10.51;9.79;18.31	No
AP000893.1	processed_pseudogene	NA	NA	NA	NA	All_Zero	0;0;0;0	0;0;0;0	No
AP000893.2	sense_overlapping	NA	NA	NA	NA	All_Zero	0;0;0;0	0;0;0;0	No
AP000894.1	processed_pseudogene	-0.0514383	-1.0363	0.730192	NA	Low_Counts	0;0;0;0	0;1.17;0;0	No
AP000894.2	processed_transcript	NA	NA	NA	NA	All_Zero	0;0;0;0	0;0;0;0	No
AP000894.3	antisense	NA	NA	NA	NA	All_Zero	0;0;0;0	0;0;0;0	No
AP000894.4	lincRNA	-0.630444	-1.54804	0.0910315	0.220792	Tested	0;3.54;2.76;1.8	9.44;4.67;6.12;3.33	No
AP000897.1	sense_intronic	0.00626803	1.00435	0.984455	0.991746	Low_Counts	7.02;1.77;1.65;0.6	3.15;0;1.22;6.66	No
AP000897.2	antisense	0.00706425	1.00491	0.962224	NA	Low_Counts	0;0;0;0.6	0;0;0;0	No
AP000902.1	processed_pseudogene	-0.0254391	-1.01779	0.880856	NA	Low_Counts	1.4;0;0;0	0;0;1.22;0	No
AP000904.1	lincRNA	-0.358284	-1.2819	0.320129	0.526949	Low_Counts	0;1.77;1.65;0.6	6.29;1.17;0;3.33	No
AP000907.1	processed_pseudogene	0.00706425	1.00491	0.962224	NA	Low_Counts	0;0;0;0.6	0;0;0;0	No
AP000907.2	processed_pseudogene	NA	NA	NA	NA	All_Zero	0;0;0;0	0;0;0;0	No
AP000907.3	sense_intronic	NA	NA	NA	NA	All_Zero	0;0;0;0	0;0;0;0	No
AP000907.4	processed_pseudogene	NA	NA	NA	NA	All_Zero	0;0;0;0	0;0;0;0	No
AP000911.1	lincRNA	0.121405	1.08779	0.709355	NA	Low_Counts	0;1.77;2.21;1.8	0;1.17;2.45;0	No
AP000911.2	processed_pseudogene	-0.0514383	-1.0363	0.730192	NA	Low_Counts	0;0;0;0	0;0;0;1.66	No
AP000911.3	lincRNA	NA	NA	NA	NA	All_Zero	0;0;0;0	0;0;0;0	No
AP000911.4	lincRNA	NA	NA	NA	NA	All_Zero	0;0;0;0	0;0;0;0	No
AP000915.1	lincRNA	-0.0273115	-1.01911	0.866008	NA	Low_Counts	0;0;0.55;0	0;0;0;1.66	No
AP000915.2	sense_intronic	NA	NA	NA	NA	All_Zero	0;0;0;0	0;0;0;0	No
AP000916.1	unprocessed_pseudogene	NA	NA	NA	NA	All_Zero	0;0;0;0	0;0;0;0	No
AP000916.2	unprocessed_pseudogene	NA	NA	NA	NA	All_Zero	0;0;0;0	0;0;0;0	No
AP000919.1	transcribed_processed_pseudogene	-0.0514383	-1.0363	0.730192	NA	Low_Counts	0;0;0;0	0;0;0;1.66	No
AP000919.2	antisense	0.193474	1.14351	0.560915	NA	Low_Counts	2.81;3.54;0.55;1.2	0;1.17;2.45;0	No
AP000919.3	antisense	0.00706425	1.00491	0.962224	NA	Low_Counts	0;1.77;0;0	0;0;0;0	No
AP000919.4	antisense	-0.0888226	-1.0635	0.651915	NA	Low_Counts	0;0;0;0.6	0;1.17;1.22;0	No
AP000920.1	processed_pseudogene	NA	NA	NA	NA	All_Zero	0;0;0;0	0;0;0;0	No
AP000924.1	lincRNA	NA	NA	NA	NA	All_Zero	0;0;0;0	0;0;0;0	No
AP000925.1	processed_pseudogene	NA	NA	NA	NA	All_Zero	0;0;0;0	0;0;0;0	No
AP000926.1	processed_pseudogene	0.00706425	1.00491	0.962224	NA	Low_Counts	0;0;0.55;0	0;0;0;0	No
AP000926.2	processed_pseudogene	0.00706425	1.00491	0.962224	NA	Low_Counts	0;0;0;0.6	0;0;0;0	No
AP000926.3	processed_pseudogene	0.036123	1.02535	0.808929	NA	Low_Counts	0;0;0;1.2	0;0;0;0	No
AP000926.4	processed_pseudogene	-0.022187	-1.0155	0.881748	NA	Low_Counts	0;0;0;0	0;0;0;0	No
AP000936.1	antisense	0.00706425	1.00491	0.962224	NA	Low_Counts	0;0;0.55;0	0;0;0;0	No
AP000936.2	processed_pseudogene	NA	NA	NA	NA	All_Zero	0;0;0;0	0;0;0;0	No
AP000936.3	processed_pseudogene	0.112163	1.08085	0.766621	0.877027	Low_Counts	5.62;5.31;4.96;3.59	0;5.84;3.67;6.66	No
AP000941.1	antisense	-0.0544772	-1.03848	0.725424	NA	Low_Counts	0;0;0;0.6	3.15;0;0;0	No
AP000942.1	processed_pseudogene	0.342093	1.26759	0.356494	0.563489	Low_Counts	2.81;5.31;2.21;4.19	3.15;1.17;0;3.33	No
AP000942.2	antisense	0.256674	1.19472	0.370554	0.576369	Tested	26.67;17.71;31.98;33.54	11.01;19.86;31.83;28.3	No
AP000942.3	processed_pseudogene	NA	NA	NA	NA	All_Zero	0;0;0;0	0;0;0;0	No
AP000942.4	processed_pseudogene	NA	NA	NA	NA	All_Zero	0;0;0;0	0;0;0;0	No
AP000943.1	lincRNA	NA	NA	NA	NA	All_Zero	0;0;0;0	0;0;0;0	No
AP000943.2	lincRNA	NA	NA	NA	NA	All_Zero	0;0;0;0	0;0;0;0	No
AP000943.3	antisense	-0.0653513	-1.04634	0.783132	NA	Low_Counts	0;0;1.65;0.6	1.57;0;1.22;1.66	No
AP000943.4	TEC	-0.022187	-1.0155	0.881748	NA	Low_Counts	0;0;0.55;0	0;1.17;0;0	No
AP000944.1	antisense	NA	NA	NA	NA	All_Zero	0;0;0;0	0;0;0;0	No
AP000949.1	processed_pseudogene	NA	NA	NA	NA	All_Zero	0;0;0;0	0;0;0;0	No
AP000959.1	lincRNA	NA	NA	NA	NA	All_Zero	0;0;0;0	0;0;0;0	No
AP000962.1	lincRNA	-0.022187	-1.0155	0.881748	NA	Low_Counts	0;1.77;0;0	0;0;1.22;0	No
AP000962.2	TEC	NA	NA	NA	NA	All_Zero	0;0;0;0	0;0;0;0	No
AP000974.1	TEC	-0.201866	-1.15018	0.392407	NA	Low_Counts	0;0;0.55;0	0;0;1.22;3.33	No
AP000977.1	antisense	0.193207	1.1433	0.357794	NA	Low_Counts	0;1.77;1.1;1.2	0;0;0;0	No
AP000997.1	lincRNA	-0.022187	-1.0155	0.881748	NA	Low_Counts	0;0;0;0.6	1.57;0;0;0	No
AP000997.2	lincRNA	0.0363155	1.02549	0.807635	NA	Low_Counts	0;0;1.1;0	0;0;0;0	No
AP000997.3	TEC	0.27706	1.21172	0.454848	0.654841	Low_Counts	1.4;1.77;3.86;7.79	4.72;2.34;0;3.33	No
AP001000.1	processed_pseudogene	NA	NA	NA	NA	All_Zero	0;0;0;0	0;0;0;0	No
AP001001.1	antisense	0.108088	1.0778	0.635188	NA	Low_Counts	0;0;1.1;0.6	0;0;0;0	No
AP001001.2	lincRNA	NA	NA	NA	NA	All_Zero	0;0;0;0	0;0;0;0	No
AP001002.1	TEC	0.159914	1.11722	0.55649	NA	Low_Counts	2.81;0;0.55;0.6	0;1.17;0;0	No
AP001002.2	TEC	0.0214006	1.01494	0.905352	NA	Low_Counts	2.81;0;0;0	0;1.17;0;0	No
AP001002.3	TEC	NA	NA	NA	NA	All_Zero	0;0;0;0	0;0;0;0	No
AP001004.1	processed_pseudogene	NA	NA	NA	NA	All_Zero	0;0;0;0	0;0;0;0	No
AP001005.1	unprocessed_pseudogene	NA	NA	NA	NA	All_Zero	0;0;0;0	0;0;0;0	No
AP001005.2	unprocessed_pseudogene	NA	NA	NA	NA	All_Zero	0;0;0;0	0;0;0;0	No
AP001005.3	processed_pseudogene	NA	NA	NA	NA	All_Zero	0;0;0;0	0;0;0;0	No
AP001005.4	lincRNA	NA	NA	NA	NA	All_Zero	0;0;0;0	0;0;0;0	No
AP001007.1	antisense	NA	NA	NA	NA	All_Zero	0;0;0;0	0;0;0;0	No
AP001007.2	lincRNA	NA	NA	NA	NA	All_Zero	0;0;0;0	0;0;0;0	No
AP001007.3	sense_intronic	NA	NA	NA	NA	All_Zero	0;0;0;0	0;0;0;0	No
AP001010.1	antisense	NA	NA	NA	NA	All_Zero	0;0;0;0	0;0;0;0	No
AP001011.1	antisense	0.0351228	1.02464	0.833381	NA	Low_Counts	0;0;1.1;0	0;0;0;0	No
AP001017.1	processed_pseudogene	NA	NA	NA	NA	All_Zero	0;0;0;0	0;0;0;0	No
AP001020.1	antisense	-0.064701	-1.04587	0.74067	NA	Low_Counts	0;0;0;0	0;1.17;0;0	No
AP001020.2	sense_intronic	-0.215298	-1.16094	0.540371	0.725898	Low_Counts	2.81;0;0.55;2.99	3.15;0;6.12;1.66	No
AP001020.3	antisense	0.167572	1.12317	0.655881	0.808223	Tested	2.81;7.09;12.13;8.98	6.29;14.02;2.45;3.33	No
AP001021.1	antisense	NA	NA	NA	NA	All_Zero	0;0;0;0	0;0;0;0	No
AP001021.2	antisense	NA	NA	NA	NA	All_Zero	0;0;0;0	0;0;0;0	No
AP001024.1	processed_pseudogene	-0.20553	-1.15311	0.317778	NA	Low_Counts	0;0;0;0	0;1.17;1.22;1.66	No
AP001025.1	processed_pseudogene	0.00706425	1.00491	0.962224	NA	Low_Counts	0;0;0.55;0	0;0;0;0	No
AP001025.2	processed_pseudogene	-0.022187	-1.0155	0.881748	NA	Low_Counts	0;0;0.55;0	0;0;1.22;0	No
AP001025.3	lincRNA	NA	NA	NA	NA	All_Zero	0;0;0;0	0;0;0;0	No
AP001029.1	lincRNA	NA	NA	NA	NA	All_Zero	0;0;0;0	0;0;0;0	No
AP001029.2	antisense	1.1598	2.23426	0.00214939	0.0109914	Tested	14.04;72.63;3.31;16.77	3.15;2.34;11.02;3.33	Up
AP001029.3	processed_pseudogene	0.0797396	1.05683	0.670094	NA	Low_Counts	0;0;1.1;0.6	0;0;0;0	No
AP001033.1	lincRNA	-0.0514383	-1.0363	0.730192	NA	Low_Counts	0;0;0;0	1.57;0;0;0	No
AP001033.2	sense_intronic	-0.535943	-1.44989	0.150111	0.315981	Tested	15.44;0;4.41;19.16	11.01;29.2;19.59;14.98	No
AP001042.1	lincRNA	NA	NA	NA	NA	All_Zero	0;0;0;0	0;0;0;0	No
AP001043.1	lincRNA	0.0363155	1.02549	0.807635	NA	Low_Counts	0;0;1.1;0	0;0;0;0	No
AP001043.2	lincRNA	NA	NA	NA	NA	All_Zero	0;0;0;0	0;0;0;0	No
AP001046.1	lincRNA	NA	NA	NA	NA	All_Zero	0;0;0;0	0;0;0;0	No
AP001048.1	lincRNA	NA	NA	NA	NA	All_Zero	0;0;0;0	0;0;0;0	No
AP001052.1	pseudogene	NA	NA	NA	NA	All_Zero	0;0;0;0	0;0;0;0	No
AP001056.1	lincRNA	0.00706425	1.00491	0.962224	NA	Low_Counts	0;0;0;0.6	0;0;0;0	No
AP001057.1	antisense	-0.022187	-1.0155	0.881748	NA	Low_Counts	0;0;0;0	0;0;0;0	No
AP001058.1	lincRNA	0.0363155	1.02549	0.807635	NA	Low_Counts	1.4;0;0.55;0	0;0;0;0	No
AP001059.1	antisense	NA	NA	NA	NA	All_Zero	0;0;0;0	0;0;0;0	No
AP001059.2	lincRNA	0.0261736	1.01831	0.927734	NA	Low_Counts	1.4;1.77;0.55;0	0;0;2.45;0	No
AP001059.3	lincRNA	0.0114891	1.008	0.94134	NA	Low_Counts	2.81;0;0;0	0;0;1.22;0	No
AP001062.1	antisense	-0.54757	-1.46162	0.071045	0.183745	Tested	29.48;24.8;13.79;16.77	26.74;26.87;36.73;39.95	No
AP001062.2	antisense	NA	NA	NA	NA	All_Zero	0;0;0;0	0;0;0;0	No
AP001062.3	sense_overlapping	NA	NA	NA	NA	All_Zero	0;0;0;0	0;0;0;0	No
AP001063.1	lincRNA	NA	NA	NA	NA	All_Zero	0;0;0;0	0;0;0;0	No
AP001065.1	lincRNA	0.00706425	1.00491	0.962224	NA	Low_Counts	1.4;0;0;0	0;0;0;0	No
AP001065.2	lincRNA	-0.0514383	-1.0363	0.730192	NA	Low_Counts	0;0;0;0	1.57;0;0;0	No
AP001065.3	lincRNA	NA	NA	NA	NA	All_Zero	0;0;0;0	0;0;0;0	No
AP001085.1	sense_intronic	0.0601543	1.04258	0.687204	NA	Low_Counts	0;0;1.1;0.6	0;0;0;0	No
AP001086.1	processed_pseudogene	-0.022187	-1.0155	0.881748	NA	Low_Counts	0;0;0;0	0;0;0;0	No
AP001092.1	antisense	NA	NA	NA	NA	All_Zero	0;0;0;0	0;0;0;0	No
AP001094.1	antisense	-0.0248498	-1.01737	0.939147	NA	Low_Counts	0;5.31;2.21;1.8	3.15;0;4.9;1.66	No
AP001094.2	sense_intronic	0.00595167	1.00413	0.986936	0.992637	Low_Counts	4.21;0;1.65;3.59	1.57;4.67;0;3.33	No
AP001094.3	antisense	NA	NA	NA	NA	All_Zero	0;0;0;0	0;0;0;0	No
AP001094.4	processed_pseudogene	NA	NA	NA	NA	All_Zero	0;0;0;0	0;0;0;0	No
AP001099.1	lincRNA	-0.0958365	-1.06868	0.632656	NA	Low_Counts	0;0;0.55;0	1.57;0;0;1.66	No
AP001102.1	processed_pseudogene	NA	NA	NA	NA	All_Zero	0;0;0;0	0;0;0;0	No
AP001107.1	lincRNA	0.141994	1.10343	0.634598	NA	Low_Counts	2.81;1.77;1.1;0	0;0;2.45;0	No
AP001107.2	antisense	-0.0687396	-1.0488	0.855524	0.929087	Tested	2.81;10.63;3.86;3.59	11.01;4.67;2.45;3.33	No
AP001107.3	antisense	NA	NA	NA	NA	All_Zero	0;0;0;0	0;0;0;0	No
AP001107.4	antisense	0.0473609	1.03337	0.752322	NA	Low_Counts	0;0;1.65;0	0;0;0;0	No
AP001107.5	processed_transcript	NA	NA	NA	NA	All_Zero	0;0;0;0	0;0;0;0	No
AP001107.6	antisense	NA	NA	NA	NA	All_Zero	0;0;0;0	0;0;0;0	No
AP001107.7	antisense	-0.022187	-1.0155	0.881748	NA	Low_Counts	0;0;0;0	0;0;0;0	No
AP001107.8	antisense	NA	NA	NA	NA	All_Zero	0;0;0;0	0;0;0;0	No
AP001107.9	antisense	-0.0451592	-1.0318	0.903123	0.955145	Low_Counts	2.81;0;2.21;2.4	0;2.34;2.45;3.33	No
AP001109.1	lincRNA	NA	NA	NA	NA	All_Zero	0;0;0;0	0;0;0;0	No
AP001116.1	lincRNA	NA	NA	NA	NA	All_Zero	0;0;0;0	0;0;0;0	No
AP001117.1	lincRNA	NA	NA	NA	NA	All_Zero	0;0;0;0	0;0;0;0	No
AP001120.1	lincRNA	0.00706425	1.00491	0.962224	NA	Low_Counts	0;0;0.55;0	0;0;0;0	No
AP001120.2	lincRNA	NA	NA	NA	NA	All_Zero	0;0;0;0	0;0;0;0	No
AP001120.3	unprocessed_pseudogene	NA	NA	NA	NA	All_Zero	0;0;0;0	0;0;0;0	No
AP001120.4	processed_pseudogene	NA	NA	NA	NA	All_Zero	0;0;0;0	0;0;0;0	No
AP001122.1	antisense	-0.022187	-1.0155	0.881748	NA	Low_Counts	0;0;0;0	0;0;0;0	No
AP001124.1	processed_pseudogene	NA	NA	NA	NA	All_Zero	0;0;0;0	0;0;0;0	No
AP001136.1	antisense	0.158839	1.11639	0.306075	NA	Low_Counts	0;0;6.07;0	0;0;0;0	No
AP001148.1	TEC	0.509024	1.42309	0.138666	0.298603	Tested	26.67;10.63;20.4;7.79	6.29;10.51;8.57;13.32	No
AP001150.1	antisense	NA	NA	NA	NA	All_Zero	0;0;0;0	0;0;0;0	No
AP001157.1	antisense	0.0785152	1.05593	0.823022	0.910157	Tested	4.21;21.26;12.68;12.58	17.3;9.34;9.79;9.99	No
AP001160.1	antisense	0.295771	1.22754	0.433177	0.634992	Low_Counts	2.81;5.31;2.76;5.99	6.29;1.17;2.45;0	No
AP001160.2	antisense	0.294048	1.22608	0.384295	0.588718	Low_Counts	0;1.77;2.76;2.99	0;0;2.45;0	No
AP001160.3	antisense	0.187393	1.1387	0.615466	0.781403	Low_Counts	2.81;3.54;4.96;5.99	0;3.5;4.9;4.99	No
AP001160.4	sense_intronic	0.0628756	1.04455	0.866892	0.935094	Tested	0;12.4;4.41;4.19	3.15;3.5;6.12;4.99	No
AP001160.5	protein_coding	NA	NA	NA	NA	All_Zero	0;0;0;0	0;0;0;0	No
AP001171.1	lincRNA	NA	NA	NA	NA	All_Zero	0;0;0;0	0;0;0;0	No
AP001172.1	lincRNA	0.00706425	1.00491	0.962224	NA	Low_Counts	0;0;0.55;0	0;0;0;0	No
AP001172.2	lincRNA	NA	NA	NA	NA	All_Zero	0;0;0;0	0;0;0;0	No
AP001178.1	sense_intronic	NA	NA	NA	NA	All_Zero	0;0;0;0	0;0;0;0	No
AP001178.2	antisense	0.00706425	1.00491	0.962224	NA	Low_Counts	0;0;0;0.6	0;0;0;0	No
AP001178.3	antisense	-0.0231783	-1.0162	0.948548	0.975149	Low_Counts	2.81;0;1.1;4.79	1.57;1.17;2.45;4.99	No
AP001180.1	antisense	NA	NA	NA	NA	All_Zero	0;0;0;0	0;0;0;0	No
AP001180.2	lincRNA	NA	NA	NA	NA	All_Zero	0;0;0;0	0;0;0;0	No
AP001180.3	processed_pseudogene	NA	NA	NA	NA	All_Zero	0;0;0;0	0;0;0;0	No
AP001180.4	antisense	NA	NA	NA	NA	All_Zero	0;0;0;0	0;0;0;0	No
AP001180.5	processed_pseudogene	NA	NA	NA	NA	All_Zero	0;0;0;0	0;0;0;0	No
AP001180.6	unprocessed_pseudogene	NA	NA	NA	NA	All_Zero	0;0;0;0	0;0;0;0	No
AP001184.1	unprocessed_pseudogene	NA	NA	NA	NA	All_Zero	0;0;0;0	0;0;0;0	No
AP001187.1	processed_pseudogene	NA	NA	NA	NA	All_Zero	0;0;0;0	0;0;0;0	No
AP001189.1	antisense	NA	NA	NA	NA	All_Zero	0;0;0;0	0;0;0;0	No
AP001189.2	processed_pseudogene	NA	NA	NA	NA	All_Zero	0;0;0;0	0;0;0;0	No
AP001189.3	lincRNA	NA	NA	NA	NA	All_Zero	0;0;0;0	0;0;0;0	No
AP001189.4	lincRNA	NA	NA	NA	NA	All_Zero	0;0;0;0	0;0;0;0	No
AP001189.5	lincRNA	-0.0271236	-1.01898	0.87469	NA	Low_Counts	0;1.77;0;0	0;0;1.22;0	No
AP001189.6	lincRNA	NA	NA	NA	NA	All_Zero	0;0;0;0	0;0;0;0	No
AP001198.1	antisense	0.0451807	1.03181	0.904566	0.955591	Low_Counts	5.62;3.54;5.51;1.8	3.15;2.34;4.9;4.99	No
AP001198.2	lincRNA	NA	NA	NA	NA	All_Zero	0;0;0;0	0;0;0;0	No
AP001205.1	antisense	NA	NA	NA	NA	All_Zero	0;0;0;0	0;0;0;0	No
AP001206.1	processed_pseudogene	NA	NA	NA	NA	All_Zero	0;0;0;0	0;0;0;0	No
AP001207.1	processed_pseudogene	NA	NA	NA	NA	All_Zero	0;0;0;0	0;0;0;0	No
AP001207.2	processed_pseudogene	0.00706425	1.00491	0.962224	NA	Low_Counts	0;0;0;0.6	0;0;0;0	No
AP001207.3	antisense	NA	NA	NA	NA	All_Zero	0;0;0;0	0;0;0;0	No
AP001208.1	lincRNA	NA	NA	NA	NA	All_Zero	0;0;0;0	0;0;0;0	No
AP001208.2	lincRNA	NA	NA	NA	NA	All_Zero	0;0;0;0	0;0;0;0	No
AP001257.1	lincRNA	NA	NA	NA	NA	All_Zero	0;0;0;0	0;0;0;0	No
AP001258.1	lincRNA	0.422996	1.34071	0.203382	0.388784	Tested	15.44;24.8;13.79;15.57	15.73;7.01;8.57;14.98	No
AP001258.2	processed_pseudogene	NA	NA	NA	NA	All_Zero	0;0;0;0	0;0;0;0	No
AP001264.1	unprocessed_pseudogene	NA	NA	NA	NA	All_Zero	0;0;0;0	0;0;0;0	No
AP001266.1	antisense	-0.0240539	-1.01681	0.874487	NA	Low_Counts	0;0;0.55;0	0;1.17;0;0	No
AP001266.2	lincRNA	NA	NA	NA	NA	All_Zero	0;0;0;0	0;0;0;0	No
AP001267.1	antisense	-0.430299	-1.34751	0.0850208	0.210187	Tested	47.73;47.83;31.43;38.33	42.47;51.4;45.3;89.88	No
AP001267.2	lincRNA	0.496731	1.41101	0.174034	0.34981	Tested	5.62;14.17;12.68;7.19	4.72;4.67;3.67;9.99	No
AP001267.3	antisense	-1.13481	-2.19589	0.00189832	0.00988132	Tested	7.02;1.77;3.86;6.59	6.29;14.02;33.06;18.31	Down
AP001267.4	sense_intronic	0.11991	1.08667	0.442317	NA	Low_Counts	0;12.4;0;0	0;0;0;0	No
AP001269.1	antisense	-0.022187	-1.0155	0.881748	NA	Low_Counts	0;0;0;0	0;0;0;0	No
AP001269.2	lincRNA	0.0828879	1.05914	0.672799	NA	Low_Counts	0;0;1.1;0.6	0;0;0;0	No
AP001269.3	processed_pseudogene	NA	NA	NA	NA	All_Zero	0;0;0;0	0;0;0;0	No
AP001269.4	antisense	-0.11939	-1.08628	0.618084	NA	Low_Counts	0;0;1.65;0	0;1.17;0;3.33	No
AP001271.1	sense_intronic	NA	NA	NA	NA	All_Zero	0;0;0;0	0;0;0;0	No
AP001271.2	TEC	NA	NA	NA	NA	All_Zero	0;0;0;0	0;0;0;0	No
AP001273.1	TEC	-0.00865666	-1.00602	0.981603	0.990642	Tested	8.42;3.54;4.41;4.19	1.57;5.84;8.57;3.33	No
AP001273.2	protein_coding	NA	NA	NA	NA	All_Zero	0;0;0;0	0;0;0;0	No
AP001282.1	processed_pseudogene	NA	NA	NA	NA	All_Zero	0;0;0;0	0;0;0;0	No
AP001282.2	unprocessed_pseudogene	NA	NA	NA	NA	All_Zero	0;0;0;0	0;0;0;0	No
AP001284.1	processed_pseudogene	0.00706425	1.00491	0.962224	NA	Low_Counts	0;1.77;0;0	0;0;0;0	No
AP001317.1	processed_pseudogene	NA	NA	NA	NA	All_Zero	0;0;0;0	0;0;0;0	No
AP001318.1	processed_pseudogene	0.0363155	1.02549	0.807635	NA	Low_Counts	0;0;0;1.2	0;0;0;0	No
AP001318.2	antisense	NA	NA	NA	NA	All_Zero	0;0;0;0	0;0;0;0	No
AP001318.3	antisense	-0.602127	-1.51795	0.0362797	0.110267	Tested	11.23;19.49;14.89;20.36	34.6;26.87;25.71;23.3	No
AP001318.4	processed_pseudogene	NA	NA	NA	NA	All_Zero	0;0;0;0	0;0;0;0	No
AP001324.1	processed_pseudogene	-0.304924	-1.23535	0.416917	0.620106	Low_Counts	1.4;1.77;3.31;4.19	1.57;2.34;2.45;13.32	No
AP001324.2	processed_pseudogene	NA	NA	NA	NA	All_Zero	0;0;0;0	0;0;0;0	No
AP001324.3	TEC	0.0412589	1.02901	0.870396	NA	Low_Counts	0;0;0.55;1.2	1.57;0;0;0	No
AP001328.1	processed_pseudogene	NA	NA	NA	NA	All_Zero	0;0;0;0	0;0;0;0	No
AP001330.1	lincRNA	0.549983	1.46407	0.119247	0.266952	Low_Counts	2.81;10.63;3.31;2.99	3.15;0;1.22;1.66	No
AP001330.2	lincRNA	-0.0514383	-1.0363	0.730192	NA	Low_Counts	0;0;0;0	0;0;1.22;0	No
AP001330.3	processed_pseudogene	NA	NA	NA	NA	All_Zero	0;0;0;0	0;0;0;0	No
AP001330.4	processed_pseudogene	NA	NA	NA	NA	All_Zero	0;0;0;0	0;0;0;0	No
AP001330.5	lincRNA	-0.0906221	-1.06483	0.80551	0.900249	Low_Counts	2.81;0;3.86;6.59	4.72;4.67;7.35;0	No
AP001331.1	processed_pseudogene	NA	NA	NA	NA	All_Zero	0;0;0;0	0;0;0;0	No
AP001340.1	TEC	NA	NA	NA	NA	All_Zero	0;0;0;0	0;0;0;0	No
AP001341.1	lincRNA	-0.022187	-1.0155	0.881748	NA	Low_Counts	0;0;0;0	0;0;0;0	No
AP001342.1	processed_pseudogene	NA	NA	NA	NA	All_Zero	0;0;0;0	0;0;0;0	No
AP001347.1	antisense	-0.299444	-1.23067	0.410295	0.613698	Tested	2.81;7.09;7.17;7.19	7.86;5.84;9.79;11.65	No
AP001350.1	antisense	0.179047	1.13214	0.597142	0.768752	Low_Counts	7.02;0;3.86;0.6	1.57;2.34;3.67;0	No
AP001350.2	TEC	-0.0789149	-1.05622	0.834054	0.916208	Tested	4.21;10.63;3.31;4.79	9.44;4.67;6.12;3.33	No
AP001351.1	antisense	0.376062	1.29779	0.156603	NA	Low_Counts	4.21;3.54;1.1;0	0;0;0;0	No
AP001357.1	processed_pseudogene	NA	NA	NA	NA	All_Zero	0;0;0;0	0;0;0;0	No
AP001357.2	processed_pseudogene	NA	NA	NA	NA	All_Zero	0;0;0;0	0;0;0;0	No
AP001360.1	lincRNA	NA	NA	NA	NA	All_Zero	0;0;0;0	0;0;0;0	No
AP001360.2	lincRNA	NA	NA	NA	NA	All_Zero	0;0;0;0	0;0;0;0	No
AP001362.1	TEC	NA	NA	NA	NA	All_Zero	0;0;0;0	0;0;0;0	No
AP001363.1	antisense	NA	NA	NA	NA	All_Zero	0;0;0;0	0;0;0;0	No
AP001363.2	antisense	0.193629	1.14364	0.320614	NA	Low_Counts	5.62;0;0;0	0;0;0;0	No
AP001372.1	antisense	0.0363155	1.02549	0.807635	NA	Low_Counts	0;0;1.1;0	0;0;0;0	No
AP001372.2	lincRNA	-0.173213	-1.12757	0.624796	0.788219	Tested	22.46;1.77;12.68;8.38	14.16;8.18;14.69;18.31	No
AP001372.3	antisense	-0.0514383	-1.0363	0.730192	NA	Low_Counts	0;0;0;0	1.57;0;0;0	No
AP001372.4	processed_pseudogene	NA	NA	NA	NA	All_Zero	0;0;0;0	0;0;0;0	No
AP001381.1	antisense	0.0403168	1.02834	0.914991	0.960828	Tested	1.4;10.63;4.96;4.19	0;3.5;7.35;8.32	No
AP001412.1	antisense	0.00342543	1.00238	0.98525	NA	Low_Counts	0;0;0.55;0.6	0;0;1.22;0	No
AP001425.1	transcribed_processed_pseudogene	NA	NA	NA	NA	All_Zero	0;0;0;0	0;0;0;0	No
AP001429.1	sense_intronic	-0.439783	-1.3564	0.115933	NA	Low_Counts	0;0;0;0	1.57;0;1.22;4.99	No
AP001432.1	lincRNA	-0.206524	-1.1539	0.523084	0.710903	Low_Counts	1.4;0;1.65;3.59	7.86;0;4.9;0	No
AP001434.1	lincRNA	NA	NA	NA	NA	All_Zero	0;0;0;0	0;0;0;0	No
AP001437.1	antisense	0.00427237	1.00297	0.990917	0.994824	Tested	14.04;3.54;2.21;5.99	7.86;2.34;2.45;13.32	No
AP001439.1	antisense	NA	NA	NA	NA	All_Zero	0;0;0;0	0;0;0;0	No
AP001442.1	processed_transcript	0.267701	1.20389	0.354772	NA	Low_Counts	2.81;0;5.51;0.6	1.57;2.34;0;0	No
AP001453.1	antisense	0.0314737	1.02206	0.875532	NA	Low_Counts	0;0;1.1;0.6	0;1.17;0;0	No
AP001453.2	antisense	1.27502	2.42002	4.24236e-13	1.21864e-11	Tested	206.37;235.6;307.71;247.35	84.94;136.67;94.27;73.24	Up
AP001453.3	lincRNA	-0.172077	-1.12668	0.562003	NA	Low_Counts	2.81;0;0;1.2	0;4.67;2.45;0	No
AP001458.1	antisense	NA	NA	NA	NA	All_Zero	0;0;0;0	0;0;0;0	No
AP001458.2	protein_coding	NA	NA	NA	NA	All_Zero	0;0;0;0	0;0;0;0	No
AP001462.1	lincRNA	-0.040221	-1.02827	0.914469	0.960694	Low_Counts	5.62;7.09;1.65;3.59	6.29;3.5;6.12;1.66	No
AP001464.1	lincRNA	NA	NA	NA	NA	All_Zero	0;0;0;0	0;0;0;0	No
AP001468.1	antisense	-0.0386084	-1.02712	0.850569	NA	Low_Counts	1.4;0;0;0.6	0;2.34;0;0	No
AP001469.1	antisense	NA	NA	NA	NA	All_Zero	0;0;0;0	0;0;0;0	No
AP001469.2	antisense	0.00706425	1.00491	0.962224	NA	Low_Counts	1.4;0;0;0	0;0;0;0	No
AP001469.3	antisense	0.733834	1.66305	0.0497655	0.140262	Tested	4.21;1.77;8.82;7.19	3.15;0;0;3.33	No
AP001471.1	antisense	NA	NA	NA	NA	All_Zero	0;0;0;0	0;0;0;0	No
AP001476.1	lincRNA	-0.0806895	-1.05752	0.588517	NA	Low_Counts	0;0;0;0	1.57;1.17;0;0	No
AP001476.2	lincRNA	NA	NA	NA	NA	All_Zero	0;0;0;0	0;0;0;0	No
AP001476.3	lincRNA	NA	NA	NA	NA	All_Zero	0;0;0;0	0;0;0;0	No
AP001485.1	processed_pseudogene	-0.0514383	-1.0363	0.730192	NA	Low_Counts	0;0;0;0	0;0;1.22;0	No
AP001486.1	processed_pseudogene	0.00706425	1.00491	0.962224	NA	Low_Counts	0;0;0;0.6	0;0;0;0	No
AP001486.2	sense_overlapping	0.494433	1.40877	0.146721	0.310839	Tested	29.48;40.74;12.68;10.18	14.16;11.68;15.92;11.65	No
AP001486.3	unprocessed_pseudogene	NA	NA	NA	NA	All_Zero	0;0;0;0	0;0;0;0	No
AP001496.1	lincRNA	NA	NA	NA	NA	All_Zero	0;0;0;0	0;0;0;0	No
AP001496.2	lincRNA	0.00980961	1.00682	0.974747	NA	Low_Counts	1.4;0;1.65;0	1.57;1.17;0;0	No
AP001496.3	processed_pseudogene	-0.419617	-1.33757	0.114791	NA	Low_Counts	0;0;0.55;0	0;0;6.12;1.66	No
AP001505.1	lincRNA	-0.0806895	-1.05752	0.588517	NA	Low_Counts	0;0;0;0	0;1.17;0;1.66	No
AP001505.2	lincRNA	0.911708	1.88127	1.78574e-13	5.43139e-12	Tested	256.91;292.28;318.74;307.24	151;147.18;170.18;148.14	Up
AP001506.1	processed_pseudogene	NA	NA	NA	NA	All_Zero	0;0;0;0	0;0;0;0	No
AP001521.1	unprocessed_pseudogene	NA	NA	NA	NA	All_Zero	0;0;0;0	0;0;0;0	No
AP001521.2	unprocessed_pseudogene	NA	NA	NA	NA	All_Zero	0;0;0;0	0;0;0;0	No
AP001525.1	TEC	-0.231674	-1.1742	0.435965	NA	Low_Counts	0;0;1.1;0.6	0;2.34;0;3.33	No
AP001527.1	lincRNA	0.011281	1.00785	0.948664	NA	Low_Counts	1.4;0;0;0.6	0;0;0;1.66	No
AP001527.2	lincRNA	0.243798	1.18411	0.512854	0.703542	Tested	16.85;5.31;6.62;2.99	6.29;4.67;6.12;4.99	No
AP001528.1	lincRNA	0.135693	1.09862	0.608981	NA	Low_Counts	0;0;1.1;2.4	0;1.17;0;0	No
AP001528.2	antisense	-0.0752101	-1.05351	0.83268	0.915583	Tested	5.62;8.86;10.48;7.19	15.73;4.67;8.57;6.66	No
AP001528.3	TEC	0.196742	1.14611	0.601644	0.771926	Low_Counts	4.21;1.77;4.96;5.99	1.57;3.5;7.35;0	No
AP001533.1	transcribed_processed_pseudogene	NA	NA	NA	NA	All_Zero	0;0;0;0	0;0;0;0	No
AP001541.1	TEC	0.00706425	1.00491	0.962224	NA	Low_Counts	1.4;0;0;0	0;0;0;0	No
AP001542.1	processed_pseudogene	-0.0514383	-1.0363	0.730192	NA	Low_Counts	0;0;0;0	0;1.17;0;0	No
AP001542.2	processed_pseudogene	NA	NA	NA	NA	All_Zero	0;0;0;0	0;0;0;0	No
AP001542.3	antisense	NA	NA	NA	NA	All_Zero	0;0;0;0	0;0;0;0	No
AP001547.1	lincRNA	NA	NA	NA	NA	All_Zero	0;0;0;0	0;0;0;0	No
AP001554.1	lincRNA	NA	NA	NA	NA	All_Zero	0;0;0;0	0;0;0;0	No
AP001574.1	lincRNA	NA	NA	NA	NA	All_Zero	0;0;0;0	0;0;0;0	No
AP001582.1	processed_pseudogene	NA	NA	NA	NA	All_Zero	0;0;0;0	0;0;0;0	No
AP001595.1	lincRNA	0.00706425	1.00491	0.962224	NA	Low_Counts	0;0;0;0.6	0;0;0;0	No
AP001596.1	antisense	0.0349488	1.02452	0.827137	NA	Low_Counts	0;0;0.55;0.6	0;0;0;0	No
AP001596.2	lincRNA	NA	NA	NA	NA	All_Zero	0;0;0;0	0;0;0;0	No
AP001599.1	antisense	NA	NA	NA	NA	All_Zero	0;0;0;0	0;0;0;0	No
AP001604.1	lincRNA	NA	NA	NA	NA	All_Zero	0;0;0;0	0;0;0;0	No
AP001605.1	lincRNA	0.041284	1.02903	0.824255	NA	Low_Counts	0;0;1.1;0	0;0;0;0	No
AP001610.1	antisense	-0.0514383	-1.0363	0.730192	NA	Low_Counts	0;0;0;0	1.57;0;0;0	No
AP001610.2	lincRNA	NA	NA	NA	NA	All_Zero	0;0;0;0	0;0;0;0	No
AP001615.1	antisense	-0.0749516	-1.05333	0.680567	NA	Low_Counts	0;0;0.55;0	0;2.34;0;0	No
AP001619.1	sense_intronic	-0.056378	-1.03985	0.840644	NA	Low_Counts	0;0;0.55;1.2	1.57;1.17;0;0	No
AP001619.2	antisense	NA	NA	NA	NA	All_Zero	0;0;0;0	0;0;0;0	No
AP001625.1	sense_intronic	NA	NA	NA	NA	All_Zero	0;0;0;0	0;0;0;0	No
AP001625.2	antisense	NA	NA	NA	NA	All_Zero	0;0;0;0	0;0;0;0	No
AP001625.3	sense_intronic	NA	NA	NA	NA	All_Zero	0;0;0;0	0;0;0;0	No
AP001626.1	antisense	0.0407698	1.02866	0.913323	0.960265	Tested	7.02;5.31;6.62;2.4	6.29;3.5;4.9;4.99	No
AP001627.1	antisense	0.0363155	1.02549	0.807635	NA	Low_Counts	0;1.77;0;0.6	0;0;0;0	No
AP001628.1	lincRNA	-0.237056	-1.17858	0.512446	0.703166	Low_Counts	1.4;1.77;3.86;2.99	9.44;4.67;2.45;0	No
AP001628.2	lincRNA	NA	NA	NA	NA	All_Zero	0;0;0;0	0;0;0;0	No
AP001630.1	antisense	-0.0514383	-1.0363	0.730192	NA	Low_Counts	0;0;0;0	0;0;0;1.66	No
AP001631.1	lincRNA	NA	NA	NA	NA	All_Zero	0;0;0;0	0;0;0;0	No
AP001636.1	unprocessed_pseudogene	NA	NA	NA	NA	All_Zero	0;0;0;0	0;0;0;0	No
AP001636.2	processed_pseudogene	NA	NA	NA	NA	All_Zero	0;0;0;0	0;0;0;0	No
AP001636.3	antisense	-0.022187	-1.0155	0.881748	NA	Low_Counts	0;0;0;0	0;0;0;0	No
AP001642.1	TEC	0.00706425	1.00491	0.962224	NA	Low_Counts	0;0;0.55;0	0;0;0;0	No
AP001646.1	processed_pseudogene	-0.0806895	-1.05752	0.588517	NA	Low_Counts	0;0;0;0	3.15;0;0;0	No
AP001646.2	processed_pseudogene	0.00706425	1.00491	0.962224	NA	Low_Counts	0;1.77;0;0	0;0;0;0	No
AP001646.3	lincRNA	NA	NA	NA	NA	All_Zero	0;0;0;0	0;0;0;0	No
AP001652.1	antisense	NA	NA	NA	NA	All_Zero	0;0;0;0	0;0;0;0	No
AP001767.1	processed_pseudogene	NA	NA	NA	NA	All_Zero	0;0;0;0	0;0;0;0	No
AP001767.2	processed_pseudogene	-0.0491376	-1.03465	0.742208	NA	Low_Counts	0;0;0;0	0;1.17;0;0	No
AP001767.3	lincRNA	0.23554	1.17735	0.492445	NA	Low_Counts	2.81;1.77;2.21;1.2	0;1.17;1.22;1.66	No
AP001767.4	TEC	0.487871	1.40237	0.185324	0.365401	Tested	12.63;12.4;7.17;5.99	6.29;4.67;6.12;3.33	No
AP001775.1	processed_pseudogene	NA	NA	NA	NA	All_Zero	0;0;0;0	0;0;0;0	No
AP001775.2	antisense	0.0327996	1.023	0.843679	NA	Low_Counts	0;0;0.55;1.2	0;0;1.22;0	No
AP001781.1	processed_pseudogene	0.0340225	1.02386	0.819868	NA	Low_Counts	0;0;0.55;0.6	0;0;0;0	No
AP001781.2	lincRNA	0.129191	1.09368	0.422733	NA	Low_Counts	1.4;0;2.76;0	0;0;0;0	No
AP001781.3	protein_coding	NA	NA	NA	NA	All_Zero	0;0;0;0	0;0;0;0	No
AP001782.1	lincRNA	-0.022187	-1.0155	0.881748	NA	Low_Counts	0;0;0;0	0;0;0;0	No
AP001783.1	antisense	NA	NA	NA	NA	All_Zero	0;0;0;0	0;0;0;0	No
AP001784.1	TEC	NA	NA	NA	NA	All_Zero	0;0;0;0	0;0;0;0	No
AP001790.1	lincRNA	NA	NA	NA	NA	All_Zero	0;0;0;0	0;0;0;0	No
AP001793.1	processed_pseudogene	NA	NA	NA	NA	All_Zero	0;0;0;0	0;0;0;0	No
AP001793.2	antisense	0.00706425	1.00491	0.962224	NA	Low_Counts	0;0;0;0.6	0;0;0;0	No
AP001803.1	processed_pseudogene	NA	NA	NA	NA	All_Zero	0;0;0;0	0;0;0;0	No
AP001803.2	lincRNA	0.00706425	1.00491	0.962224	NA	Low_Counts	1.4;0;0;0	0;0;0;0	No
AP001804.1	unprocessed_pseudogene	NA	NA	NA	NA	All_Zero	0;0;0;0	0;0;0;0	No
AP001804.2	unprocessed_pseudogene	NA	NA	NA	NA	All_Zero	0;0;0;0	0;0;0;0	No
AP001804.3	unprocessed_pseudogene	NA	NA	NA	NA	All_Zero	0;0;0;0	0;0;0;0	No
AP001823.1	processed_pseudogene	NA	NA	NA	NA	All_Zero	0;0;0;0	0;0;0;0	No
AP001825.1	antisense	NA	NA	NA	NA	All_Zero	0;0;0;0	0;0;0;0	No
AP001830.1	antisense	-0.386904	-1.30758	0.264797	NA	Low_Counts	1.4;0;1.65;1.2	4.72;1.17;3.67;1.66	No
AP001830.2	antisense	-0.022187	-1.0155	0.881748	NA	Low_Counts	0;0;0;0	0;0;0;0	No
AP001831.1	antisense	0.00706425	1.00491	0.962224	NA	Low_Counts	0;0;0;0.6	0;0;0;0	No
AP001836.1	processed_pseudogene	NA	NA	NA	NA	All_Zero	0;0;0;0	0;0;0;0	No
AP001858.1	processed_pseudogene	NA	NA	NA	NA	All_Zero	0;0;0;0	0;0;0;0	No
AP001858.2	processed_pseudogene	NA	NA	NA	NA	All_Zero	0;0;0;0	0;0;0;0	No
AP001877.1	processed_pseudogene	NA	NA	NA	NA	All_Zero	0;0;0;0	0;0;0;0	No
AP001880.1	unprocessed_pseudogene	NA	NA	NA	NA	All_Zero	0;0;0;0	0;0;0;0	No
AP001880.2	unprocessed_pseudogene	NA	NA	NA	NA	All_Zero	0;0;0;0	0;0;0;0	No
AP001885.1	transcribed_processed_pseudogene	0.061319	1.04342	0.681517	NA	Low_Counts	0;1.77;1.1;0	0;0;0;0	No
AP001888.1	processed_pseudogene	NA	NA	NA	NA	All_Zero	0;0;0;0	0;0;0;0	No
AP001889.1	processed_pseudogene	NA	NA	NA	NA	All_Zero	0;0;0;0	0;0;0;0	No
AP001893.1	antisense	0.00706425	1.00491	0.962224	NA	Low_Counts	0;1.77;0;0	0;0;0;0	No
AP001893.2	processed_pseudogene	NA	NA	NA	NA	All_Zero	0;0;0;0	0;0;0;0	No
AP001893.3	lincRNA	NA	NA	NA	NA	All_Zero	0;0;0;0	0;0;0;0	No
AP001922.1	antisense	NA	NA	NA	NA	All_Zero	0;0;0;0	0;0;0;0	No
AP001922.2	sense_intronic	NA	NA	NA	NA	All_Zero	0;0;0;0	0;0;0;0	No
AP001922.3	sense_intronic	0.00706425	1.00491	0.962224	NA	Low_Counts	1.4;0;0;0	0;0;0;0	No
AP001922.4	processed_pseudogene	NA	NA	NA	NA	All_Zero	0;0;0;0	0;0;0;0	No
AP001922.5	antisense	-0.271231	-1.20684	0.309888	NA	Low_Counts	1.4;0;0.55;0	1.57;3.5;1.22;0	No
AP001922.6	sense_intronic	NA	NA	NA	NA	All_Zero	0;0;0;0	0;0;0;0	No
AP001931.1	protein_coding	NA	NA	NA	NA	All_Zero	0;0;0;0	0;0;0;0	No
AP001960.1	unprocessed_pseudogene	NA	NA	NA	NA	All_Zero	0;0;0;0	0;0;0;0	No
AP001961.1	antisense	-0.022187	-1.0155	0.881748	NA	Low_Counts	0;0;0;0	0;0;0;0	No
AP001962.1	TEC	NA	NA	NA	NA	All_Zero	0;0;0;0	0;0;0;0	No
AP001970.1	antisense	NA	NA	NA	NA	All_Zero	0;0;0;0	0;0;0;0	No
AP001972.1	antisense	0.0363155	1.02549	0.807635	NA	Low_Counts	0;0;0.55;0.6	0;0;0;0	No
AP001972.2	antisense	0.00706425	1.00491	0.962224	NA	Low_Counts	0;0;0;0.6	0;0;0;0	No
AP001972.3	lincRNA	0.00706425	1.00491	0.962224	NA	Low_Counts	0;0;0.55;0	0;0;0;0	No
AP001972.4	antisense	NA	NA	NA	NA	All_Zero	0;0;0;0	0;0;0;0	No
AP001972.5	TEC	1.05129	2.07238	0.000161558	0.00117305	Tested	95.46;85.03;41.91;61.69	39.32;17.52;29.38;33.29	Up
AP001973.1	lincRNA	NA	NA	NA	NA	All_Zero	0;0;0;0	0;0;0;0	No
AP001978.1	lincRNA	NA	NA	NA	NA	All_Zero	0;0;0;0	0;0;0;0	No
AP001979.1	processed_pseudogene	NA	NA	NA	NA	All_Zero	0;0;0;0	0;0;0;0	No
AP001979.2	lincRNA	NA	NA	NA	NA	All_Zero	0;0;0;0	0;0;0;0	No
AP001981.1	processed_pseudogene	0.0363155	1.02549	0.807635	NA	Low_Counts	0;0;0.55;0.6	0;0;0;0	No
AP001981.2	processed_pseudogene	NA	NA	NA	NA	All_Zero	0;0;0;0	0;0;0;0	No
AP001992.1	transcribed_processed_pseudogene	1.09784	2.14034	0.00351086	0.0166544	Tested	12.63;5.31;15.99;7.79	6.29;2.34;0;0	Up
AP001993.1	lincRNA	NA	NA	NA	NA	All_Zero	0;0;0;0	0;0;0;0	No
AP001993.2	lincRNA	NA	NA	NA	NA	All_Zero	0;0;0;0	0;0;0;0	No
AP001994.1	processed_pseudogene	NA	NA	NA	NA	All_Zero	0;0;0;0	0;0;0;0	No
AP001995.1	lincRNA	NA	NA	NA	NA	All_Zero	0;0;0;0	0;0;0;0	No
AP001995.2	lincRNA	NA	NA	NA	NA	All_Zero	0;0;0;0	0;0;0;0	No
AP001999.1	lincRNA	NA	NA	NA	NA	All_Zero	0;0;0;0	0;0;0;0	No
AP001999.2	lincRNA	NA	NA	NA	NA	All_Zero	0;0;0;0	0;0;0;0	No
AP001999.3	lincRNA	NA	NA	NA	NA	All_Zero	0;0;0;0	0;0;0;0	No
AP002001.1	transcribed_unprocessed_pseudogene	0.00706425	1.00491	0.962224	NA	Low_Counts	1.4;0;0;0	0;0;0;0	No
AP002001.2	processed_pseudogene	NA	NA	NA	NA	All_Zero	0;0;0;0	0;0;0;0	No
AP002004.1	transcribed_unprocessed_pseudogene	0.00706425	1.00491	0.962224	NA	Low_Counts	0;0;0.55;0	0;0;0;0	No
AP002004.2	unprocessed_pseudogene	NA	NA	NA	NA	All_Zero	0;0;0;0	0;0;0;0	No
AP002008.1	antisense	0.00779676	1.00542	0.961066	NA	Low_Counts	0;0;0.55;0	0;0;0;0	No
AP002008.2	transcribed_unitary_pseudogene	NA	NA	NA	NA	All_Zero	0;0;0;0	0;0;0;0	No
AP002008.3	sense_intronic	NA	NA	NA	NA	All_Zero	0;0;0;0	0;0;0;0	No
AP002026.1	antisense	0.451567	1.36753	0.231814	0.423766	Tested	12.63;5.31;4.96;4.79	3.15;1.17;3.67;6.66	No
AP002075.1	antisense	NA	NA	NA	NA	All_Zero	0;0;0;0	0;0;0;0	No
AP002088.1	processed_pseudogene	0.00706425	1.00491	0.962224	NA	Low_Counts	0;0;0;0.6	0;0;0;0	No
AP002336.1	sense_intronic	-0.178964	-1.13207	0.632752	0.793905	Low_Counts	7.02;3.54;1.1;2.99	0;2.34;6.12;9.99	No
AP002336.2	antisense	-0.263124	-1.20007	0.352692	NA	Low_Counts	1.4;0;0.55;0.6	7.86;0;0;0	No
AP002336.3	antisense	0.0477899	1.03368	0.800137	NA	Low_Counts	0;0;0.55;0.6	0;0;0;0	No
AP002340.1	antisense	0.00706425	1.00491	0.962224	NA	Low_Counts	1.4;0;0;0	0;0;0;0	No
AP002345.1	unprocessed_pseudogene	0.00706425	1.00491	0.962224	NA	Low_Counts	0;0;0.55;0	0;0;0;0	No
AP002345.2	unprocessed_pseudogene	NA	NA	NA	NA	All_Zero	0;0;0;0	0;0;0;0	No
AP002353.1	processed_pseudogene	0.0363155	1.02549	0.807635	NA	Low_Counts	0;0;1.1;0	0;0;0;0	No
AP002358.1	lincRNA	-0.022187	-1.0155	0.881748	NA	Low_Counts	1.4;0;0;0	0;0;1.22;0	No
AP002358.2	processed_pseudogene	NA	NA	NA	NA	All_Zero	0;0;0;0	0;0;0;0	No
AP002360.1	protein_coding	1.05371	2.07586	9.61549e-05	0.00073905	Tested	61.77;44.28;57.35;36.53	20.45;23.36;28.16;8.32	Up
AP002360.2	lincRNA	0.370759	1.29303	0.0967539	0.23051	Tested	64.58;38.97;90.99;79.65	37.75;47.89;57.54;69.91	No
AP002360.3	lincRNA	-0.0463634	-1.03266	0.806463	NA	Low_Counts	0;0;0;1.2	3.15;0;0;0	No
AP002360.4	lincRNA	0.351223	1.27564	0.33213	0.539418	Low_Counts	1.4;5.31;4.41;2.4	0;0;1.22;4.99	No
AP002364.1	TEC	-0.358264	-1.28188	0.271106	NA	Low_Counts	0;0;2.21;1.2	6.29;3.5;1.22;0	No
AP002365.1	processed_pseudogene	NA	NA	NA	NA	All_Zero	0;0;0;0	0;0;0;0	No
AP002370.1	processed_pseudogene	NA	NA	NA	NA	All_Zero	0;0;0;0	0;0;0;0	No
AP002370.2	antisense	NA	NA	NA	NA	All_Zero	0;0;0;0	0;0;0;0	No
AP002371.1	processed_pseudogene	-0.022187	-1.0155	0.881748	NA	Low_Counts	0;0;0;0	0;0;0;0	No
AP002371.2	TEC	NA	NA	NA	NA	All_Zero	0;0;0;0	0;0;0;0	No
AP002373.1	protein_coding	-0.022187	-1.0155	0.881748	NA	Low_Counts	0;0;0;0	0;0;0;0	No
AP002373.2	processed_pseudogene	NA	NA	NA	NA	All_Zero	0;0;0;0	0;0;0;0	No
AP002381.1	processed_pseudogene	0.00706425	1.00491	0.962224	NA	Low_Counts	0;0;0;0.6	0;0;0;0	No
AP002383.1	processed_pseudogene	-0.022187	-1.0155	0.881748	NA	Low_Counts	0;0;0.55;0	0;1.17;0;0	No
AP002383.2	unprocessed_pseudogene	NA	NA	NA	NA	All_Zero	0;0;0;0	0;0;0;0	No
AP002383.3	antisense	NA	NA	NA	NA	All_Zero	0;0;0;0	0;0;0;0	No
AP002383.4	transcribed_processed_pseudogene	0.00706425	1.00491	0.962224	NA	Low_Counts	1.4;0;0;0	0;0;0;0	No
AP002383.5	unprocessed_pseudogene	NA	NA	NA	NA	All_Zero	0;0;0;0	0;0;0;0	No
AP002383.6	unprocessed_pseudogene	NA	NA	NA	NA	All_Zero	0;0;0;0	0;0;0;0	No
AP002387.1	antisense	-0.586362	-1.50146	0.00842739	0.0342291	Tested	40.71;49.6;37.5;36.53	62.91;50.23;83.25;54.93	Down
AP002392.1	processed_pseudogene	NA	NA	NA	NA	All_Zero	0;0;0;0	0;0;0;0	No
AP002404.1	processed_pseudogene	NA	NA	NA	NA	All_Zero	0;0;0;0	0;0;0;0	No
AP002409.1	antisense	NA	NA	NA	NA	All_Zero	0;0;0;0	0;0;0;0	No
AP002414.1	processed_pseudogene	NA	NA	NA	NA	All_Zero	0;0;0;0	0;0;0;0	No
AP002414.2	transcribed_processed_pseudogene	-0.0194685	-1.01359	0.896339	NA	Low_Counts	0;0;0;0	0;0;0;0	No
AP002414.3	processed_pseudogene	NA	NA	NA	NA	All_Zero	0;0;0;0	0;0;0;0	No
AP002414.4	processed_pseudogene	NA	NA	NA	NA	All_Zero	0;0;0;0	0;0;0;0	No
AP002414.5	lincRNA	NA	NA	NA	NA	All_Zero	0;0;0;0	0;0;0;0	No
AP002428.1	lincRNA	NA	NA	NA	NA	All_Zero	0;0;0;0	0;0;0;0	No
AP002433.1	antisense	-0.652989	-1.57242	0.0197236	0.06832	Tested	18.25;30.11;14.34;21.56	28.31;32.71;28.16;51.6	No
AP002439.1	antisense	NA	NA	NA	NA	All_Zero	0;0;0;0	0;0;0;0	No
AP002444.1	lincRNA	NA	NA	NA	NA	All_Zero	0;0;0;0	0;0;0;0	No
AP002449.1	antisense	-0.793112	-1.73281	5.0883e-08	7.47174e-07	Tested	251.29;281.65;311.02;403.06	500.17;512.79;673.37;540.95	Down
AP002453.1	processed_pseudogene	NA	NA	NA	NA	All_Zero	0;0;0;0	0;0;0;0	No
AP002453.2	processed_pseudogene	NA	NA	NA	NA	All_Zero	0;0;0;0	0;0;0;0	No
AP002469.1	processed_pseudogene	NA	NA	NA	NA	All_Zero	0;0;0;0	0;0;0;0	No
AP002469.2	processed_pseudogene	NA	NA	NA	NA	All_Zero	0;0;0;0	0;0;0;0	No
AP002472.1	processed_pseudogene	NA	NA	NA	NA	All_Zero	0;0;0;0	0;0;0;0	No
AP002478.1	antisense	-0.0529572	-1.03739	0.87462	NA	Low_Counts	2.81;0;2.21;0.6	1.57;3.5;1.22;0	No
AP002478.2	sense_intronic	NA	NA	NA	NA	All_Zero	0;0;0;0	0;0;0;0	No
AP002490.1	antisense	0.00887707	1.00617	0.980971	0.990642	Tested	5.62;7.09;5.51;5.99	9.44;7.01;2.45;4.99	No
AP002490.2	processed_pseudogene	NA	NA	NA	NA	All_Zero	0;0;0;0	0;0;0;0	No
AP002495.1	protein_coding	-0.022187	-1.0155	0.881748	NA	Low_Counts	0;0;0;0	0;0;0;0	No
AP002495.2	protein_coding	0.100052	1.07181	0.76581	0.876628	Tested	4.21;21.26;19.3;26.95	9.44;17.52;28.16;9.99	No
AP002495.3	transcribed_unprocessed_pseudogene	NA	NA	NA	NA	All_Zero	0;0;0;0	0;0;0;0	No
AP002498.1	antisense	-0.050367	-1.03553	0.821853	NA	Low_Counts	1.4;0;0.55;0	0;1.17;1.22;0	No
AP002505.1	antisense	0.0551798	1.03899	0.869205	NA	Low_Counts	1.4;1.77;2.76;0.6	0;2.34;0;3.33	No
AP002505.2	TEC	-0.0198393	-1.01385	0.90225	NA	Low_Counts	0;0;0;0	0;0;0;0	No
AP002512.1	processed_pseudogene	NA	NA	NA	NA	All_Zero	0;0;0;0	0;0;0;0	No
AP002512.2	processed_pseudogene	NA	NA	NA	NA	All_Zero	0;0;0;0	0;0;0;0	No
AP002512.3	polymorphic_pseudogene	NA	NA	NA	NA	All_Zero	0;0;0;0	0;0;0;0	No
AP002518.1	antisense	-0.00284737	-1.00198	0.990482	NA	Low_Counts	0;0;0.55;0.6	0;0;1.22;0	No
AP002518.2	antisense	0.0345999	1.02427	0.898996	NA	Low_Counts	0;0;1.1;2.99	3.15;1.17;0;0	No
AP002530.1	processed_pseudogene	NA	NA	NA	NA	All_Zero	0;0;0;0	0;0;0;0	No
AP002748.1	lincRNA	NA	NA	NA	NA	All_Zero	0;0;0;0	0;0;0;0	No
AP002748.2	processed_pseudogene	NA	NA	NA	NA	All_Zero	0;0;0;0	0;0;0;0	No
AP002748.3	antisense	-0.694917	-1.61879	0.0431734	0.12584	Tested	11.23;10.63;6.62;13.77	6.29;16.35;28.16;31.62	No
AP002748.4	protein_coding	NA	NA	NA	NA	All_Zero	0;0;0;0	0;0;0;0	No
AP002754.1	lincRNA	NA	NA	NA	NA	All_Zero	0;0;0;0	0;0;0;0	No
AP002754.2	lincRNA	0.00706425	1.00491	0.962224	NA	Low_Counts	1.4;0;0;0	0;0;0;0	No
AP002759.1	lincRNA	NA	NA	NA	NA	All_Zero	0;0;0;0	0;0;0;0	No
AP002761.1	antisense	0.080101	1.05709	0.673339	NA	Low_Counts	0;3.54;0;0	0;0;0;0	No
AP002761.2	lincRNA	-0.022187	-1.0155	0.881748	NA	Low_Counts	0;0;0;0	0;0;0;0	No
AP002761.3	antisense	0.0757284	1.05389	0.788581	NA	Low_Counts	1.4;0;0.55;0.6	0;1.17;0;0	No
AP002761.4	sense_overlapping	1.67383	3.19061	2.02779e-09	3.7568e-08	Tested	75.81;53.14;62.87;66.48	25.17;5.84;24.49;8.32	Up
AP002765.1	processed_pseudogene	-0.0514383	-1.0363	0.730192	NA	Low_Counts	0;0;0;0	0;1.17;0;0	No
AP002765.2	lincRNA	-0.0267347	-1.0187	0.867474	NA	Low_Counts	0;0;0.55;0	1.57;0;0;0	No
AP002768.1	antisense	NA	NA	NA	NA	All_Zero	0;0;0;0	0;0;0;0	No
AP002770.1	antisense	NA	NA	NA	NA	All_Zero	0;0;0;0	0;0;0;0	No
AP002770.2	processed_pseudogene	NA	NA	NA	NA	All_Zero	0;0;0;0	0;0;0;0	No
AP002782.1	TEC	NA	NA	NA	NA	All_Zero	0;0;0;0	0;0;0;0	No
AP002784.1	lincRNA	0.0363155	1.02549	0.807635	NA	Low_Counts	1.4;1.77;0;0	0;0;0;0	No
AP002784.2	processed_pseudogene	NA	NA	NA	NA	All_Zero	0;0;0;0	0;0;0;0	No
AP002791.1	TEC	0.0363155	1.02549	0.807635	NA	Low_Counts	0;3.54;0;0	0;0;0;0	No
AP002795.1	processed_pseudogene	NA	NA	NA	NA	All_Zero	0;0;0;0	0;0;0;0	No
AP002799.1	TEC	NA	NA	NA	NA	All_Zero	0;0;0;0	0;0;0;0	No
AP002800.1	TEC	-0.022187	-1.0155	0.881748	NA	Low_Counts	0;1.77;0;0	0;0;1.22;0	No
AP002802.1	lincRNA	0.0363155	1.02549	0.807635	NA	Low_Counts	0;0;0.55;0.6	0;0;0;0	No
AP002802.2	processed_pseudogene	NA	NA	NA	NA	All_Zero	0;0;0;0	0;0;0;0	No
AP002803.1	processed_pseudogene	NA	NA	NA	NA	All_Zero	0;0;0;0	0;0;0;0	No
AP002807.1	antisense	0.687478	1.61047	9.24272e-05	0.00071426	Tested	113.71;150.57;127.39;125.77	62.91;101.62;71.01;73.24	Up
AP002812.1	processed_pseudogene	-0.0725903	-1.0516	0.807054	NA	Low_Counts	1.4;0;3.31;0.6	0;1.17;0;6.66	No
AP002812.2	antisense	-0.0514383	-1.0363	0.730192	NA	Low_Counts	0;0;0;0	0;0;1.22;0	No
AP002812.3	antisense	-0.022187	-1.0155	0.881748	NA	Low_Counts	0;0;0;0	0;0;0;0	No
AP002812.4	processed_pseudogene	NA	NA	NA	NA	All_Zero	0;0;0;0	0;0;0;0	No
AP002812.5	antisense	0.0806157	1.05747	0.814442	0.90529	Low_Counts	0;5.31;5.51;1.2	0;7.01;2.45;0	No
AP002815.1	sense_intronic	NA	NA	NA	NA	All_Zero	0;0;0;0	0;0;0;0	No
AP002826.1	unprocessed_pseudogene	NA	NA	NA	NA	All_Zero	0;0;0;0	0;0;0;0	No
AP002833.1	lincRNA	NA	NA	NA	NA	All_Zero	0;0;0;0	0;0;0;0	No
AP002833.2	antisense	NA	NA	NA	NA	All_Zero	0;0;0;0	0;0;0;0	No
AP002833.3	TEC	NA	NA	NA	NA	All_Zero	0;0;0;0	0;0;0;0	No
AP002840.1	antisense	NA	NA	NA	NA	All_Zero	0;0;0;0	0;0;0;0	No
AP002840.2	sense_intronic	-0.544427	-1.45844	0.148841	0.313967	Tested	2.81;5.31;2.76;2.4	1.57;8.18;6.12;9.99	No
AP002847.1	TEC	0.243097	1.18353	0.4889	0.683498	Low_Counts	1.4;5.31;3.31;0.6	0;2.34;2.45;0	No
AP002851.1	bidirectional_promoter_lncRNA	-0.227702	-1.17097	0.546804	0.730856	Tested	2.81;5.31;3.86;11.38	6.29;14.02;0;13.32	No
AP002852.1	processed_pseudogene	NA	NA	NA	NA	All_Zero	0;0;0;0	0;0;0;0	No
AP002852.2	lincRNA	0.0363155	1.02549	0.807635	NA	Low_Counts	0;0;1.1;0	0;0;0;0	No
AP002856.1	lincRNA	NA	NA	NA	NA	All_Zero	0;0;0;0	0;0;0;0	No
AP002856.2	lincRNA	NA	NA	NA	NA	All_Zero	0;0;0;0	0;0;0;0	No
AP002856.3	lincRNA	NA	NA	NA	NA	All_Zero	0;0;0;0	0;0;0;0	No
AP002856.4	lincRNA	NA	NA	NA	NA	All_Zero	0;0;0;0	0;0;0;0	No
AP002884.1	processed_pseudogene	-0.0242671	-1.01696	0.879157	NA	Low_Counts	0;0;0;0.6	0;1.17;0;0	No
AP002884.2	processed_pseudogene	NA	NA	NA	NA	All_Zero	0;0;0;0	0;0;0;0	No
AP002884.3	lincRNA	-0.495295	-1.40961	0.160263	0.330341	Tested	4.21;5.31;15.44;11.98	20.45;12.85;25.71;6.66	No
AP002884.4	antisense	NA	NA	NA	NA	All_Zero	0;0;0;0	0;0;0;0	No
AP002884.5	antisense	-0.224885	-1.16868	0.420077	NA	Low_Counts	0;0;2.21;0	0;8.18;0;0	No
AP002892.1	antisense	NA	NA	NA	NA	All_Zero	0;0;0;0	0;0;0;0	No
AP002892.2	antisense	NA	NA	NA	NA	All_Zero	0;0;0;0	0;0;0;0	No
AP002893.1	antisense	0.00615476	1.00428	0.967123	NA	Low_Counts	0;0;0.55;0	0;0;0;0	No
AP002906.1	processed_pseudogene	NA	NA	NA	NA	All_Zero	0;0;0;0	0;0;0;0	No
AP002907.1	antisense	0.0825711	1.0589	0.672679	NA	Low_Counts	0;0;1.1;0.6	0;0;0;0	No
AP002954.1	antisense	NA	NA	NA	NA	All_Zero	0;0;0;0	0;0;0;0	No
AP002957.1	lincRNA	0.061319	1.04342	0.681517	NA	Low_Counts	1.4;0;1.1;0	0;0;0;0	No
AP002963.1	processed_pseudogene	NA	NA	NA	NA	All_Zero	0;0;0;0	0;0;0;0	No
AP002967.1	TEC	NA	NA	NA	NA	All_Zero	0;0;0;0	0;0;0;0	No
AP002981.1	processed_pseudogene	-0.022187	-1.0155	0.881748	NA	Low_Counts	0;0;0.55;0	1.57;0;0;0	No
AP002982.1	processed_pseudogene	0.122798	1.08884	0.564086	NA	Low_Counts	1.4;0;0.55;0.6	0;0;0;0	No
AP002986.1	lincRNA	-0.380743	-1.30201	0.133438	NA	Low_Counts	0;0;0;0	1.57;3.5;1.22;0	No
AP002989.1	lincRNA	NA	NA	NA	NA	All_Zero	0;0;0;0	0;0;0;0	No
AP002990.1	protein_coding	NA	NA	NA	NA	All_Zero	0;0;0;0	0;0;0;0	No
AP002991.1	lincRNA	NA	NA	NA	NA	All_Zero	0;0;0;0	0;0;0;0	No
AP002991.2	TEC	-0.0776487	-1.0553	0.669219	NA	Low_Counts	0;0;0.55;0	0;0;0;3.33	No
AP002992.1	antisense	0.562171	1.47649	0.133553	0.290481	Tested	25.27;3.54;5.51;16.77	7.86;3.5;9.79;4.99	No
AP002993.1	antisense	NA	NA	NA	NA	All_Zero	0;0;0;0	0;0;0;0	No
AP003025.1	antisense	NA	NA	NA	NA	All_Zero	0;0;0;0	0;0;0;0	No
AP003025.2	antisense	0.0366909	1.02576	0.896007	NA	Low_Counts	0;0;3.31;0.6	0;1.17;1.22;1.66	No
AP003027.1	lincRNA	NA	NA	NA	NA	All_Zero	0;0;0;0	0;0;0;0	No
AP003028.1	lincRNA	NA	NA	NA	NA	All_Zero	0;0;0;0	0;0;0;0	No
AP003031.1	antisense	NA	NA	NA	NA	All_Zero	0;0;0;0	0;0;0;0	No
AP003031.2	antisense	0.0541298	1.03823	0.838846	NA	Low_Counts	0;1.77;0;1.2	0;0;0;1.66	No
AP003032.1	antisense	-0.122949	-1.08896	0.439368	NA	Low_Counts	0;0;0;0	1.57;2.34;0;0	No
AP003032.2	antisense	-0.0842406	-1.06013	0.79741	0.895561	Low_Counts	0;1.77;0.55;2.99	4.72;0;2.45;0	No
AP003033.1	unprocessed_pseudogene	NA	NA	NA	NA	All_Zero	0;0;0;0	0;0;0;0	No
AP003033.2	unprocessed_pseudogene	NA	NA	NA	NA	All_Zero	0;0;0;0	0;0;0;0	No
AP003034.1	unprocessed_pseudogene	NA	NA	NA	NA	All_Zero	0;0;0;0	0;0;0;0	No
AP003035.1	processed_pseudogene	0.00706425	1.00491	0.962224	NA	Low_Counts	1.4;0;0;0	0;0;0;0	No
AP003037.1	processed_transcript	NA	NA	NA	NA	All_Zero	0;0;0;0	0;0;0;0	No
AP003038.1	processed_pseudogene	NA	NA	NA	NA	All_Zero	0;0;0;0	0;0;0;0	No
AP003040.1	processed_pseudogene	NA	NA	NA	NA	All_Zero	0;0;0;0	0;0;0;0	No
AP003041.1	processed_pseudogene	0.102069	1.07331	0.595211	NA	Low_Counts	0;1.77;0.55;0.6	0;0;0;0	No
AP003041.2	processed_pseudogene	0.0340225	1.02386	0.819868	NA	Low_Counts	0;0;0.55;0.6	0;0;0;0	No
AP003041.3	processed_pseudogene	NA	NA	NA	NA	All_Zero	0;0;0;0	0;0;0;0	No
AP003043.1	antisense	-0.0194685	-1.01359	0.896339	NA	Low_Counts	0;0;0;0	0;0;0;0	No
AP003049.1	processed_pseudogene	NA	NA	NA	NA	All_Zero	0;0;0;0	0;0;0;0	No
AP003049.2	antisense	-0.022187	-1.0155	0.881748	NA	Low_Counts	0;0;0;0	0;0;0;0	No
AP003057.1	processed_pseudogene	NA	NA	NA	NA	All_Zero	0;0;0;0	0;0;0;0	No
AP003059.1	lincRNA	-0.0519879	-1.03669	0.82678	NA	Low_Counts	0;0;0;0.6	1.57;0;0;0	No
AP003059.2	lincRNA	-0.022187	-1.0155	0.881748	NA	Low_Counts	0;0;0;0	0;0;0;0	No
AP003062.1	lincRNA	0.212273	1.15851	0.52273	0.710704	Low_Counts	0;1.77;6.07;1.2	0;3.5;0;1.66	No
AP003062.2	TEC	NA	NA	NA	NA	All_Zero	0;0;0;0	0;0;0;0	No
AP003063.1	lincRNA	NA	NA	NA	NA	All_Zero	0;0;0;0	0;0;0;0	No
AP003063.2	lincRNA	0.00706425	1.00491	0.962224	NA	Low_Counts	0;0;0;0.6	0;0;0;0	No
AP003064.1	antisense	0.0363155	1.02549	0.807635	NA	Low_Counts	0;0;0;1.2	0;0;0;0	No
AP003064.2	antisense	-0.021206	-1.01481	0.887017	NA	Low_Counts	0;0;0;0	0;0;0;0	No
AP003065.1	antisense	NA	NA	NA	NA	All_Zero	0;0;0;0	0;0;0;0	No
AP003066.1	lincRNA	NA	NA	NA	NA	All_Zero	0;0;0;0	0;0;0;0	No
AP003066.2	processed_pseudogene	NA	NA	NA	NA	All_Zero	0;0;0;0	0;0;0;0	No
AP003067.1	lincRNA	NA	NA	NA	NA	All_Zero	0;0;0;0	0;0;0;0	No
AP003068.1	antisense	-0.00141077	-1.00098	0.993459	NA	Low_Counts	0;0;1.1;0	0;0;1.22;0	No
AP003068.2	antisense	-0.787234	-1.72576	0.0218966	0.0741903	Tested	7.02;8.86;7.17;9.58	11.01;11.68;14.69;34.95	No
AP003068.3	antisense	NA	NA	NA	NA	All_Zero	0;0;0;0	0;0;0;0	No
AP003068.4	TEC	0.484744	1.39934	0.126873	NA	Low_Counts	0;5.31;7.72;1.2	1.57;0;2.45;0	No
AP003071.1	lincRNA	-0.543903	-1.45791	0.0636497	NA	Low_Counts	0;0;0.55;0	9.44;0;2.45;0	No
AP003071.2	lincRNA	NA	NA	NA	NA	All_Zero	0;0;0;0	0;0;0;0	No
AP003071.3	antisense	NA	NA	NA	NA	All_Zero	0;0;0;0	0;0;0;0	No
AP003071.4	sense_overlapping	NA	NA	NA	NA	All_Zero	0;0;0;0	0;0;0;0	No
AP003072.1	processed_pseudogene	NA	NA	NA	NA	All_Zero	0;0;0;0	0;0;0;0	No
AP003072.2	processed_pseudogene	0.00706425	1.00491	0.962224	NA	Low_Counts	0;0;0;0.6	0;0;0;0	No
AP003072.3	TEC	-0.123809	-1.08961	0.697354	NA	Low_Counts	0;3.54;1.1;0.6	1.57;2.34;2.45;0	No
AP003072.4	TEC	NA	NA	NA	NA	All_Zero	0;0;0;0	0;0;0;0	No
AP003072.5	TEC	0.00706425	1.00491	0.962224	NA	Low_Counts	0;1.77;0;0	0;0;0;0	No
AP003080.1	transcribed_processed_pseudogene	NA	NA	NA	NA	All_Zero	0;0;0;0	0;0;0;0	No
AP003083.1	lincRNA	-0.0240539	-1.01681	0.874487	NA	Low_Counts	0;0;0.55;0	0;1.17;0;0	No
AP003084.1	processed_pseudogene	0.00706425	1.00491	0.962224	NA	Low_Counts	1.4;0;0;0	0;0;0;0	No
AP003086.1	lincRNA	0.283136	1.21684	0.314886	NA	Low_Counts	2.81;0;1.1;0.6	0;0;0;0	No
AP003086.2	antisense	-0.0205431	-1.01434	0.890575	NA	Low_Counts	0;0;0;0	0;0;0;0	No
AP003086.3	antisense	0.339687	1.26548	0.334556	0.542042	Low_Counts	2.81;7.09;3.31;1.2	1.57;0;3.67;1.66	No
AP003096.1	lincRNA	0.140628	1.10238	0.568634	NA	Low_Counts	1.4;3.54;0;0	0;0;1.22;0	No
AP003097.1	processed_pseudogene	NA	NA	NA	NA	All_Zero	0;0;0;0	0;0;0;0	No
AP003097.2	lincRNA	NA	NA	NA	NA	All_Zero	0;0;0;0	0;0;0;0	No
AP003100.1	lincRNA	NA	NA	NA	NA	All_Zero	0;0;0;0	0;0;0;0	No
AP003102.1	processed_pseudogene	NA	NA	NA	NA	All_Zero	0;0;0;0	0;0;0;0	No
AP003108.1	lincRNA	NA	NA	NA	NA	All_Zero	0;0;0;0	0;0;0;0	No
AP003108.2	protein_coding	0.576879	1.49162	0.106359	0.246409	Tested	7.02;14.17;16.54;11.38	11.01;7.01;3.67;6.66	No
AP003108.3	TEC	0.0980103	1.0703	0.792377	0.893255	Low_Counts	5.62;3.54;2.21;4.19	1.57;7.01;2.45;1.66	No
AP003108.4	TEC	1.06593	2.09352	0.00472034	0.0213077	Tested	18.25;5.31;5.51;10.18	1.57;3.5;1.22;0	Up
AP003108.5	TEC	NA	NA	NA	NA	All_Zero	0;0;0;0	0;0;0;0	No
AP003110.1	antisense	0.0810052	1.05775	0.71879	NA	Low_Counts	0;0;1.1;1.2	0;1.17;0;0	No
AP003115.1	lincRNA	NA	NA	NA	NA	All_Zero	0;0;0;0	0;0;0;0	No
AP003117.1	sense_intronic	-0.0830807	-1.05928	0.691618	NA	Low_Counts	0;0;0;0	0;0;1.22;0	No
AP003117.2	antisense	NA	NA	NA	NA	All_Zero	0;0;0;0	0;0;0;0	No
AP003119.1	antisense	NA	NA	NA	NA	All_Zero	0;0;0;0	0;0;0;0	No
AP003119.2	antisense	0.0207346	1.01448	0.948749	NA	Low_Counts	2.81;1.77;1.1;1.8	4.72;2.34;0;0	No
AP003119.3	sense_overlapping	-0.0901997	-1.06452	0.808655	0.901835	Tested	2.81;8.86;6.62;5.39	9.44;5.84;8.57;1.66	No
AP003121.1	lincRNA	-0.022187	-1.0155	0.881748	NA	Low_Counts	0;0;0;0	0;0;0;0	No
AP003122.1	unprocessed_pseudogene	NA	NA	NA	NA	All_Zero	0;0;0;0	0;0;0;0	No
AP003122.2	lincRNA	0.181987	1.13445	0.510388	NA	Low_Counts	0;1.77;1.65;2.4	1.57;1.17;0;0	No
AP003122.3	processed_pseudogene	NA	NA	NA	NA	All_Zero	0;0;0;0	0;0;0;0	No
AP003122.4	unprocessed_pseudogene	NA	NA	NA	NA	All_Zero	0;0;0;0	0;0;0;0	No
AP003122.5	processed_pseudogene	-0.0514383	-1.0363	0.730192	NA	Low_Counts	0;0;0;0	0;0;1.22;0	No
AP003122.6	TEC	NA	NA	NA	NA	All_Zero	0;0;0;0	0;0;0;0	No
AP003123.1	lincRNA	NA	NA	NA	NA	All_Zero	0;0;0;0	0;0;0;0	No
AP003128.1	antisense	NA	NA	NA	NA	All_Zero	0;0;0;0	0;0;0;0	No
AP003168.1	processed_pseudogene	NA	NA	NA	NA	All_Zero	0;0;0;0	0;0;0;0	No
AP003168.2	sense_intronic	0.41662	1.3348	0.229799	0.421437	Low_Counts	5.62;3.54;1.1;3.59	1.57;3.5;0;0	No
AP003170.1	processed_pseudogene	-0.0806895	-1.05752	0.588517	NA	Low_Counts	0;0;0;0	0;1.17;1.22;0	No
AP003170.2	processed_pseudogene	NA	NA	NA	NA	All_Zero	0;0;0;0	0;0;0;0	No
AP003170.3	antisense	NA	NA	NA	NA	All_Zero	0;0;0;0	0;0;0;0	No
AP003170.4	antisense	0.370041	1.29239	0.322753	0.529837	Tested	4.21;1.77;2.76;11.98	1.57;2.34;4.9;3.33	No
AP003170.5	processed_pseudogene	-0.022187	-1.0155	0.881748	NA	Low_Counts	0;0;0;0	0;0;0;0	No
AP003171.1	lincRNA	NA	NA	NA	NA	All_Zero	0;0;0;0	0;0;0;0	No
AP003171.2	unprocessed_pseudogene	NA	NA	NA	NA	All_Zero	0;0;0;0	0;0;0;0	No
AP003171.3	lincRNA	0.0327311	1.02295	0.82651	NA	Low_Counts	0;0;1.1;0	0;0;0;0	No
AP003171.4	lincRNA	NA	NA	NA	NA	All_Zero	0;0;0;0	0;0;0;0	No
AP003174.1	lincRNA	0.0390326	1.02742	0.802921	NA	Low_Counts	1.4;0;0.55;0	0;0;0;0	No
AP003174.2	lincRNA	NA	NA	NA	NA	All_Zero	0;0;0;0	0;0;0;0	No
AP003174.3	processed_pseudogene	NA	NA	NA	NA	All_Zero	0;0;0;0	0;0;0;0	No
AP003181.1	lincRNA	0.0586898	1.04152	0.69438	NA	Low_Counts	0;0;1.65;0	0;0;0;0	No
AP003181.2	unprocessed_pseudogene	NA	NA	NA	NA	All_Zero	0;0;0;0	0;0;0;0	No
AP003306.1	antisense	NA	NA	NA	NA	All_Zero	0;0;0;0	0;0;0;0	No
AP003306.2	antisense	0.500707	1.41491	0.0854587	NA	Low_Counts	2.81;1.77;2.76;1.8	0;0;0;1.66	No
AP003327.1	processed_pseudogene	0.0363155	1.02549	0.807635	NA	Low_Counts	0;0;1.1;0	0;0;0;0	No
AP003351.1	lincRNA	NA	NA	NA	NA	All_Zero	0;0;0;0	0;0;0;0	No
AP003352.1	antisense	0.105913	1.07618	0.546405	0.730609	Tested	85.64;90.34;102.02;100.02	80.22;65.41;107.74;101.53	No
AP003354.1	lincRNA	-0.166196	-1.1221	0.545439	NA	Low_Counts	0;1.77;0;0.6	1.57;1.17;1.22;0	No
AP003354.2	lincRNA	0.0282878	1.0198	0.850376	NA	Low_Counts	0;0;1.1;0	0;0;0;0	No
AP003355.1	processed_pseudogene	NA	NA	NA	NA	All_Zero	0;0;0;0	0;0;0;0	No
AP003355.2	antisense	NA	NA	NA	NA	All_Zero	0;0;0;0	0;0;0;0	No
AP003355.3	TEC	NA	NA	NA	NA	All_Zero	0;0;0;0	0;0;0;0	No
AP003356.1	lincRNA	0.0608343	1.04307	0.788861	0.891295	Tested	65.98;92.11;52.94;67.68	66.06;92.28;42.85;58.26	No
AP003357.1	processed_pseudogene	NA	NA	NA	NA	All_Zero	0;0;0;0	0;0;0;0	No
AP003385.1	unitary_pseudogene	NA	NA	NA	NA	All_Zero	0;0;0;0	0;0;0;0	No
AP003385.2	unprocessed_pseudogene	NA	NA	NA	NA	All_Zero	0;0;0;0	0;0;0;0	No
AP003385.3	processed_pseudogene	-0.156971	-1.11494	0.651841	0.805553	Low_Counts	0;0;2.21;2.4	1.57;1.17;3.67;1.66	No
AP003385.4	processed_pseudogene	NA	NA	NA	NA	All_Zero	0;0;0;0	0;0;0;0	No
AP003385.5	antisense	NA	NA	NA	NA	All_Zero	0;0;0;0	0;0;0;0	No
AP003385.6	unprocessed_pseudogene	NA	NA	NA	NA	All_Zero	0;0;0;0	0;0;0;0	No
AP003386.1	lincRNA	NA	NA	NA	NA	All_Zero	0;0;0;0	0;0;0;0	No
AP003390.1	antisense	NA	NA	NA	NA	All_Zero	0;0;0;0	0;0;0;0	No
AP003390.2	lincRNA	NA	NA	NA	NA	All_Zero	0;0;0;0	0;0;0;0	No
AP003392.1	antisense	0.459553	1.37512	0.157051	NA	Low_Counts	2.81;7.09;1.65;1.2	3.15;0;0;0	No
AP003392.2	processed_pseudogene	0.0768315	1.0547	0.607738	NA	Low_Counts	0;0;2.21;0	0;0;0;0	No
AP003392.3	antisense	-0.128996	-1.09353	0.529901	0.717027	Tested	95.46;93.88;97.61;101.81	94.37;89.94;139.57;104.86	No
AP003392.4	lincRNA	0.296539	1.22819	0.426786	0.628973	Tested	9.83;8.86;7.72;4.79	11.01;4.67;2.45;3.33	No
AP003392.5	lincRNA	-0.106764	-1.07681	0.76942	0.878874	Low_Counts	1.4;0;3.86;4.19	9.44;1.17;1.22;1.66	No
AP003392.6	antisense	-0.0533583	-1.03768	0.887442	0.946283	Low_Counts	1.4;5.31;1.65;4.79	4.72;4.67;2.45;1.66	No
AP003393.1	antisense	0.0470215	1.03313	0.782412	NA	Low_Counts	0;1.77;0.55;0	0;0;0;0	No
AP003396.1	antisense	-0.147844	-1.10791	0.559033	NA	Low_Counts	0;0;0;0.6	0;0;1.22;1.66	No
AP003396.2	processed_pseudogene	NA	NA	NA	NA	All_Zero	0;0;0;0	0;0;0;0	No
AP003396.3	antisense	NA	NA	NA	NA	All_Zero	0;0;0;0	0;0;0;0	No
AP003396.4	processed_pseudogene	NA	NA	NA	NA	All_Zero	0;0;0;0	0;0;0;0	No
AP003396.5	sense_intronic	0.0586898	1.04152	0.69438	NA	Low_Counts	0;0;1.65;0	0;0;0;0	No
AP003397.1	antisense	NA	NA	NA	NA	All_Zero	0;0;0;0	0;0;0;0	No
AP003398.1	processed_pseudogene	NA	NA	NA	NA	All_Zero	0;0;0;0	0;0;0;0	No
AP003399.1	unprocessed_pseudogene	NA	NA	NA	NA	All_Zero	0;0;0;0	0;0;0;0	No
AP003400.1	lincRNA	NA	NA	NA	NA	All_Zero	0;0;0;0	0;0;0;0	No
AP003400.2	TEC	NA	NA	NA	NA	All_Zero	0;0;0;0	0;0;0;0	No
AP003400.3	TEC	0.00706425	1.00491	0.962224	NA	Low_Counts	0;0;0.55;0	0;0;0;0	No
AP003400.4	TEC	NA	NA	NA	NA	All_Zero	0;0;0;0	0;0;0;0	No
AP003400.5	TEC	-0.022187	-1.0155	0.881748	NA	Low_Counts	0;0;0;0.6	0;1.17;0;0	No
AP003400.6	TEC	NA	NA	NA	NA	All_Zero	0;0;0;0	0;0;0;0	No
AP003419.1	antisense	0.0363155	1.02549	0.807635	NA	Low_Counts	0;0;0.55;0.6	0;0;0;0	No
AP003419.2	protein_coding	NA	NA	NA	NA	All_Zero	0;0;0;0	0;0;0;0	No
AP003419.3	lincRNA	NA	NA	NA	NA	All_Zero	0;0;0;0	0;0;0;0	No
AP003419.4	lincRNA	-0.0544334	-1.03845	0.7265	NA	Low_Counts	0;0;0;0	0;0;1.22;0	No
AP003438.1	lincRNA	NA	NA	NA	NA	All_Zero	0;0;0;0	0;0;0;0	No
AP003461.1	processed_pseudogene	NA	NA	NA	NA	All_Zero	0;0;0;0	0;0;0;0	No
AP003465.1	antisense	0.644249	1.56293	0.0149484	0.0543617	Tested	30.89;35.43;41.36;35.93	23.59;19.86;14.69;29.96	No
AP003465.2	lincRNA	NA	NA	NA	NA	All_Zero	0;0;0;0	0;0;0;0	No
AP003467.1	antisense	NA	NA	NA	NA	All_Zero	0;0;0;0	0;0;0;0	No
AP003467.2	processed_pseudogene	-0.022187	-1.0155	0.881748	NA	Low_Counts	0;0;0;0	0;0;0;0	No
AP003469.1	processed_transcript	NA	NA	NA	NA	All_Zero	0;0;0;0	0;0;0;0	No
AP003469.2	lincRNA	NA	NA	NA	NA	All_Zero	0;0;0;0	0;0;0;0	No
AP003469.3	lincRNA	NA	NA	NA	NA	All_Zero	0;0;0;0	0;0;0;0	No
AP003469.4	lincRNA	0.484736	1.39933	0.197012	0.380231	Tested	28.08;7.09;7.72;2.99	3.15;4.67;3.67;11.65	No
AP003471.1	sense_intronic	-0.022187	-1.0155	0.881748	NA	Low_Counts	0;0;0;0	0;0;0;0	No
AP003472.1	lincRNA	NA	NA	NA	NA	All_Zero	0;0;0;0	0;0;0;0	No
AP003472.2	lincRNA	NA	NA	NA	NA	All_Zero	0;0;0;0	0;0;0;0	No
AP003476.1	TEC	NA	NA	NA	NA	All_Zero	0;0;0;0	0;0;0;0	No
AP003478.1	processed_pseudogene	0.00706425	1.00491	0.962224	NA	Low_Counts	1.4;0;0;0	0;0;0;0	No
AP003481.1	lincRNA	0.00706425	1.00491	0.962224	NA	Low_Counts	1.4;0;0;0	0;0;0;0	No
AP003484.1	processed_pseudogene	NA	NA	NA	NA	All_Zero	0;0;0;0	0;0;0;0	No
AP003485.1	TEC	NA	NA	NA	NA	All_Zero	0;0;0;0	0;0;0;0	No
AP003485.2	TEC	0.00706425	1.00491	0.962224	NA	Low_Counts	0;0;0.55;0	0;0;0;0	No
AP003486.1	lincRNA	-0.0524614	-1.03703	0.884541	0.94502	Tested	4.21;5.31;9.93;11.38	6.29;8.18;6.12;14.98	No
AP003486.2	lincRNA	0.14059	1.10236	0.615206	0.781307	Tested	22.46;30.11;20.96;28.75	14.16;22.19;30.61;21.64	No
AP003497.1	processed_pseudogene	NA	NA	NA	NA	All_Zero	0;0;0;0	0;0;0;0	No
AP003497.2	TEC	0.00706425	1.00491	0.962224	NA	Low_Counts	0;0;0.55;0	0;0;0;0	No
AP003498.1	lincRNA	NA	NA	NA	NA	All_Zero	0;0;0;0	0;0;0;0	No
AP003499.1	processed_pseudogene	NA	NA	NA	NA	All_Zero	0;0;0;0	0;0;0;0	No
AP003499.2	TEC	0.00706425	1.00491	0.962224	NA	Low_Counts	0;0;0.55;0	0;0;0;0	No
AP003499.3	TEC	0.00809682	1.00563	0.956752	NA	Low_Counts	0;0;0;0.6	0;0;0;0	No
AP003500.1	lincRNA	NA	NA	NA	NA	All_Zero	0;0;0;0	0;0;0;0	No
AP003501.1	antisense	0.0223965	1.01565	0.901158	NA	Low_Counts	0;1.77;0;0	0;0;0;0	No
AP003501.2	antisense	-0.0353486	-1.0248	0.853834	NA	Low_Counts	0;0;0;0.6	0;0;0;1.66	No
AP003532.1	processed_pseudogene	NA	NA	NA	NA	All_Zero	0;0;0;0	0;0;0;0	No
AP003548.1	lincRNA	NA	NA	NA	NA	All_Zero	0;0;0;0	0;0;0;0	No
AP003550.1	antisense	0.0413904	1.02911	0.814656	NA	Low_Counts	1.4;0;1.1;0	0;0;1.22;0	No
AP003551.1	processed_pseudogene	NA	NA	NA	NA	All_Zero	0;0;0;0	0;0;0;0	No
AP003555.1	lincRNA	0.0530157	1.03743	0.723241	NA	Low_Counts	0;0;1.65;0	0;0;0;0	No
AP003555.2	lincRNA	2.63673	6.21921	3.02626e-19	1.53226e-17	Tested	60.37;83.26;49.08;73.67	9.44;3.5;8.57;3.33	Up
AP003555.3	lincRNA	NA	NA	NA	NA	All_Zero	0;0;0;0	0;0;0;0	No
AP003557.1	lincRNA	NA	NA	NA	NA	All_Zero	0;0;0;0	0;0;0;0	No
AP003559.1	lincRNA	0.0427514	1.03008	0.812078	NA	Low_Counts	0;0;0;1.2	0;0;0;0	No
AP003680.1	antisense	0.0974375	1.06987	0.795995	0.895189	Tested	4.21;7.09;4.96;5.39	1.57;5.84;6.12;4.99	No
AP003692.1	antisense	0.0350521	1.02459	0.907894	0.957263	Tested	11.23;21.26;21.51;16.17	15.73;14.02;22.04;16.64	No
AP003696.1	lincRNA	-0.352736	-1.27698	0.18771	NA	Low_Counts	1.4;0;0.55;0	0;0;4.9;4.99	No
AP003715.1	lincRNA	NA	NA	NA	NA	All_Zero	0;0;0;0	0;0;0;0	No
AP003716.1	lincRNA	0.597106	1.51268	0.0569088	NA	Low_Counts	1.4;0;2.76;7.19	0;0;1.22;0	No
AP003716.2	processed_pseudogene	NA	NA	NA	NA	All_Zero	0;0;0;0	0;0;0;0	No
AP003717.1	antisense	NA	NA	NA	NA	All_Zero	0;0;0;0	0;0;0;0	No
AP003717.2	processed_pseudogene	NA	NA	NA	NA	All_Zero	0;0;0;0	0;0;0;0	No
AP003717.3	processed_pseudogene	-0.0382682	-1.02688	0.846363	NA	Low_Counts	0;0;0.55;0	0;1.17;0;0	No
AP003718.1	antisense	NA	NA	NA	NA	All_Zero	0;0;0;0	0;0;0;0	No
AP003721.1	antisense	0.380273	1.30159	0.303766	0.508733	Low_Counts	2.81;1.77;3.31;4.79	1.57;0;2.45;1.66	No
AP003721.2	lincRNA	NA	NA	NA	NA	All_Zero	0;0;0;0	0;0;0;0	No
AP003721.3	antisense	0.0327311	1.02295	0.82651	NA	Low_Counts	0;0;1.1;0	0;0;0;0	No
AP003721.4	antisense	-0.022187	-1.0155	0.881748	NA	Low_Counts	0;0;0;0	0;0;0;0	No
AP003730.1	processed_pseudogene	0.0363155	1.02549	0.807635	NA	Low_Counts	0;0;0;1.2	0;0;0;0	No
AP003730.2	lincRNA	NA	NA	NA	NA	All_Zero	0;0;0;0	0;0;0;0	No
AP003733.1	processed_pseudogene	NA	NA	NA	NA	All_Zero	0;0;0;0	0;0;0;0	No
AP003733.2	processed_pseudogene	NA	NA	NA	NA	All_Zero	0;0;0;0	0;0;0;0	No
AP003733.3	lincRNA	0.00706425	1.00491	0.962224	NA	Low_Counts	0;0;0.55;0	0;0;0;0	No
AP003733.4	TEC	0.0244846	1.01712	0.948277	0.975078	Tested	7.02;15.94;1.65;4.19	7.86;8.18;3.67;4.99	No
AP003774.1	lincRNA	0.00706425	1.00491	0.962224	NA	Low_Counts	0;0;0.55;0	0;0;0;0	No
AP003774.2	lincRNA	NA	NA	NA	NA	All_Zero	0;0;0;0	0;0;0;0	No
AP003774.3	lincRNA	-0.140319	-1.10215	0.605878	NA	Low_Counts	0;0;1.65;0.6	0;3.5;0;1.66	No
AP003774.4	antisense	NA	NA	NA	NA	All_Zero	0;0;0;0	0;0;0;0	No
AP003781.1	lincRNA	NA	NA	NA	NA	All_Zero	0;0;0;0	0;0;0;0	No
AP003784.1	TEC	NA	NA	NA	NA	All_Zero	0;0;0;0	0;0;0;0	No
AP003785.1	antisense	0.00706425	1.00491	0.962224	NA	Low_Counts	0;0;0;0.6	0;0;0;0	No
AP003789.1	unprocessed_pseudogene	NA	NA	NA	NA	All_Zero	0;0;0;0	0;0;0;0	No
AP003900.1	lincRNA	0.756105	1.68892	0.038892	0.116424	Low_Counts	7.02;3.54;5.51;2.99	1.57;1.17;0;1.66	No
AP003969.1	lincRNA	-0.0514383	-1.0363	0.730192	NA	Low_Counts	0;0;0;0	1.57;0;0;0	No
AP003969.2	TEC	0.229342	1.1723	0.466049	NA	Low_Counts	1.4;1.77;5.51;0	0;1.17;1.22;1.66	No
AP003972.1	TEC	0.249154	1.18851	0.278454	NA	Low_Counts	0;0;3.86;1.8	0;1.17;0;0	No
AP003973.1	processed_pseudogene	NA	NA	NA	NA	All_Zero	0;0;0;0	0;0;0;0	No
AP003973.2	lincRNA	NA	NA	NA	NA	All_Zero	0;0;0;0	0;0;0;0	No
AP003973.3	lincRNA	0.162163	1.11896	0.399107	NA	Low_Counts	1.4;3.54;0;0.6	0;0;0;0	No
AP004147.1	antisense	0.440402	1.35698	0.215847	0.405555	Tested	12.63;26.57;8.27;10.18	11.01;7.01;8.57;8.32	No
AP004217.1	processed_pseudogene	NA	NA	NA	NA	All_Zero	0;0;0;0	0;0;0;0	No
AP004242.1	processed_pseudogene	NA	NA	NA	NA	All_Zero	0;0;0;0	0;0;0;0	No
AP004243.1	protein_coding	-0.022187	-1.0155	0.881748	NA	Low_Counts	0;0;0;0	0;0;0;0	No
AP004245.1	processed_pseudogene	NA	NA	NA	NA	All_Zero	0;0;0;0	0;0;0;0	No
AP004247.1	processed_pseudogene	0.0327311	1.02295	0.82651	NA	Low_Counts	0;0;1.1;0	0;0;0;0	No
AP004247.2	lincRNA	-0.261091	-1.19838	0.460466	NA	Low_Counts	1.4;0;1.1;2.4	1.57;2.34;2.45;3.33	No
AP004247.3	unprocessed_pseudogene	NA	NA	NA	NA	All_Zero	0;0;0;0	0;0;0;0	No
AP004247.4	unprocessed_pseudogene	NA	NA	NA	NA	All_Zero	0;0;0;0	0;0;0;0	No
AP004289.1	processed_pseudogene	NA	NA	NA	NA	All_Zero	0;0;0;0	0;0;0;0	No
AP004289.2	processed_pseudogene	0.00706425	1.00491	0.962224	NA	Low_Counts	0;0;0.55;0	0;0;0;0	No
AP004290.1	processed_pseudogene	NA	NA	NA	NA	All_Zero	0;0;0;0	0;0;0;0	No
AP004371.1	processed_pseudogene	NA	NA	NA	NA	All_Zero	0;0;0;0	0;0;0;0	No
AP004372.1	processed_pseudogene	NA	NA	NA	NA	All_Zero	0;0;0;0	0;0;0;0	No
AP004550.1	lincRNA	NA	NA	NA	NA	All_Zero	0;0;0;0	0;0;0;0	No
AP004607.1	processed_pseudogene	NA	NA	NA	NA	All_Zero	0;0;0;0	0;0;0;0	No
AP004607.2	processed_pseudogene	NA	NA	NA	NA	All_Zero	0;0;0;0	0;0;0;0	No
AP004607.3	unprocessed_pseudogene	NA	NA	NA	NA	All_Zero	0;0;0;0	0;0;0;0	No
AP004607.4	unprocessed_pseudogene	NA	NA	NA	NA	All_Zero	0;0;0;0	0;0;0;0	No
AP004607.5	unprocessed_pseudogene	NA	NA	NA	NA	All_Zero	0;0;0;0	0;0;0;0	No
AP004607.6	unprocessed_pseudogene	NA	NA	NA	NA	All_Zero	0;0;0;0	0;0;0;0	No
AP004607.7	unprocessed_pseudogene	NA	NA	NA	NA	All_Zero	0;0;0;0	0;0;0;0	No
AP004607.8	unprocessed_pseudogene	NA	NA	NA	NA	All_Zero	0;0;0;0	0;0;0;0	No
AP004607.9	processed_pseudogene	NA	NA	NA	NA	All_Zero	0;0;0;0	0;0;0;0	No
AP004608.1	processed_transcript	0.00611753	1.00425	0.967311	NA	Low_Counts	0;0;0.55;0	0;0;0;0	No
AP004609.1	antisense	NA	NA	NA	NA	All_Zero	0;0;0;0	0;0;0;0	No
AP004609.2	processed_pseudogene	NA	NA	NA	NA	All_Zero	0;0;0;0	0;0;0;0	No
AP004609.3	lincRNA	0.0065279	1.00454	0.985781	0.992178	Tested	4.21;14.17;9.93;14.97	15.73;11.68;12.24;3.33	No
AP004782.1	TEC	0.0363155	1.02549	0.807635	NA	Low_Counts	0;0;1.1;0	0;0;0;0	No
AP004833.1	unprocessed_pseudogene	NA	NA	NA	NA	All_Zero	0;0;0;0	0;0;0;0	No
AP004833.2	unprocessed_pseudogene	NA	NA	NA	NA	All_Zero	0;0;0;0	0;0;0;0	No
AP004833.3	processed_pseudogene	NA	NA	NA	NA	All_Zero	0;0;0;0	0;0;0;0	No
AP005018.1	processed_pseudogene	NA	NA	NA	NA	All_Zero	0;0;0;0	0;0;0;0	No
AP005018.2	unprocessed_pseudogene	NA	NA	NA	NA	All_Zero	0;0;0;0	0;0;0;0	No
AP005019.1	antisense	0.00706425	1.00491	0.962224	NA	Low_Counts	0;0;0;0.6	0;0;0;0	No
AP005019.2	processed_pseudogene	NA	NA	NA	NA	All_Zero	0;0;0;0	0;0;0;0	No
AP005019.3	processed_pseudogene	NA	NA	NA	NA	All_Zero	0;0;0;0	0;0;0;0	No
AP005057.1	lincRNA	0.0363155	1.02549	0.807635	NA	Low_Counts	1.4;0;0.55;0	0;0;0;0	No
AP005058.1	processed_pseudogene	NA	NA	NA	NA	All_Zero	0;0;0;0	0;0;0;0	No
AP005059.1	antisense	NA	NA	NA	NA	All_Zero	0;0;0;0	0;0;0;0	No
AP005059.2	antisense	NA	NA	NA	NA	All_Zero	0;0;0;0	0;0;0;0	No
AP005060.1	TEC	0.00706425	1.00491	0.962224	NA	Low_Counts	0;0;0.55;0	0;0;0;0	No
AP005062.1	antisense	NA	NA	NA	NA	All_Zero	0;0;0;0	0;0;0;0	No
AP005117.1	transcribed_processed_pseudogene	NA	NA	NA	NA	All_Zero	0;0;0;0	0;0;0;0	No
AP005119.1	processed_pseudogene	NA	NA	NA	NA	All_Zero	0;0;0;0	0;0;0;0	No
AP005119.2	processed_pseudogene	NA	NA	NA	NA	All_Zero	0;0;0;0	0;0;0;0	No
AP005120.1	antisense	-0.0150411	-1.01048	0.943822	NA	Low_Counts	0;0;0;0	0;0;0;0	No
AP005121.1	lincRNA	NA	NA	NA	NA	All_Zero	0;0;0;0	0;0;0;0	No
AP005121.2	lincRNA	NA	NA	NA	NA	All_Zero	0;0;0;0	0;0;0;0	No
AP005131.1	antisense	0.735924	1.66546	0.0470969	0.134474	Tested	9.83;14.17;8.82;7.19	3.15;4.67;4.9;3.33	No
AP005131.2	antisense	NA	NA	NA	NA	All_Zero	0;0;0;0	0;0;0;0	No
AP005131.3	antisense	NA	NA	NA	NA	All_Zero	0;0;0;0	0;0;0;0	No
AP005131.4	processed_transcript	0.00706425	1.00491	0.962224	NA	Low_Counts	0;0;0.55;0	0;0;0;0	No
AP005131.5	antisense	NA	NA	NA	NA	All_Zero	0;0;0;0	0;0;0;0	No
AP005131.6	sense_intronic	NA	NA	NA	NA	All_Zero	0;0;0;0	0;0;0;0	No
AP005131.7	sense_intronic	NA	NA	NA	NA	All_Zero	0;0;0;0	0;0;0;0	No
AP005135.1	lincRNA	NA	NA	NA	NA	All_Zero	0;0;0;0	0;0;0;0	No
AP005136.1	processed_pseudogene	NA	NA	NA	NA	All_Zero	0;0;0;0	0;0;0;0	No
AP005136.2	sense_intronic	-0.0773852	-1.0551	0.822886	0.910092	Low_Counts	0;0;3.31;3.59	3.15;3.5;0;3.33	No
AP005137.1	antisense	-0.022187	-1.0155	0.881748	NA	Low_Counts	0;0;0;0	0;0;0;0	No
AP005137.2	antisense	-0.0229878	-1.01606	0.879558	NA	Low_Counts	0;1.77;0;0	0;0;0;1.66	No
AP005139.1	unprocessed_pseudogene	-0.0194685	-1.01359	0.896339	NA	Low_Counts	0;0;0;0	0;0;0;0	No
AP005202.1	transcribed_processed_pseudogene	-0.0514383	-1.0363	0.730192	NA	Low_Counts	0;0;0;0	0;1.17;0;0	No
AP005202.2	sense_intronic	NA	NA	NA	NA	All_Zero	0;0;0;0	0;0;0;0	No
AP005202.3	lincRNA	NA	NA	NA	NA	All_Zero	0;0;0;0	0;0;0;0	No
AP005203.1	lincRNA	0.0729396	1.05186	0.745302	NA	Low_Counts	0;0;1.65;1.8	0;2.34;0;0	No
AP005205.1	lincRNA	NA	NA	NA	NA	All_Zero	0;0;0;0	0;0;0;0	No
AP005205.2	antisense	-0.022187	-1.0155	0.881748	NA	Low_Counts	0;0;0;0	0;0;0;0	No
AP005205.3	TEC	0.0670237	1.04755	0.807364	NA	Low_Counts	0;0;3.86;0	0;1.17;1.22;0	No
AP005208.1	processed_pseudogene	NA	NA	NA	NA	All_Zero	0;0;0;0	0;0;0;0	No
AP005209.1	lincRNA	0.00706425	1.00491	0.962224	NA	Low_Counts	0;0;0.55;0	0;0;0;0	No
AP005210.1	antisense	0.0696663	1.04947	0.641345	NA	Low_Counts	0;5.31;0;0	0;0;0;0	No
AP005212.1	processed_pseudogene	NA	NA	NA	NA	All_Zero	0;0;0;0	0;0;0;0	No
AP005212.2	processed_pseudogene	NA	NA	NA	NA	All_Zero	0;0;0;0	0;0;0;0	No
AP005212.3	processed_pseudogene	-0.0806895	-1.05752	0.588517	NA	Low_Counts	0;0;0;0	0;0;0;3.33	No
AP005212.4	processed_pseudogene	NA	NA	NA	NA	All_Zero	0;0;0;0	0;0;0;0	No
AP005212.5	processed_transcript	-0.2821	-1.21596	0.284422	0.486868	Tested	14.04;40.74;34.74;25.15	33.03;31.54;45.3;33.29	No
AP005229.1	lincRNA	0.0143564	1.01	0.939865	NA	Low_Counts	0;0;0;0.6	0;0;0;0	No
AP005229.2	lincRNA	0.572019	1.4866	0.0964562	0.229961	Low_Counts	2.81;5.31;2.21;0.6	0;0;0;0	No
AP005230.1	lincRNA	-0.022187	-1.0155	0.881748	NA	Low_Counts	0;0;0;0	0;0;0;0	No
AP005233.1	lincRNA	NA	NA	NA	NA	All_Zero	0;0;0;0	0;0;0;0	No
AP005233.2	lincRNA	-1.26028	-2.39542	3.46064e-09	6.16376e-08	Tested	53.35;42.51;36.4;45.52	84.94;139;137.12;91.55	Down
AP005242.1	lincRNA	NA	NA	NA	NA	All_Zero	0;0;0;0	0;0;0;0	No
AP005242.2	unprocessed_pseudogene	NA	NA	NA	NA	All_Zero	0;0;0;0	0;0;0;0	No
AP005242.3	lincRNA	NA	NA	NA	NA	All_Zero	0;0;0;0	0;0;0;0	No
AP005242.4	TEC	-0.123608	-1.08946	0.623446	NA	Low_Counts	0;0;0.55;1.2	3.15;1.17;0;0	No
AP005262.1	processed_pseudogene	0.00706425	1.00491	0.962224	NA	Low_Counts	0;0;0.55;0	0;0;0;0	No
AP005263.1	processed_transcript	NA	NA	NA	NA	All_Zero	0;0;0;0	0;0;0;0	No
AP005264.1	lincRNA	0.50747	1.42155	0.135453	0.293534	Low_Counts	2.81;3.54;3.86;5.99	0;3.5;2.45;0	No
AP005264.2	processed_pseudogene	NA	NA	NA	NA	All_Zero	0;0;0;0	0;0;0;0	No
AP005264.3	lincRNA	NA	NA	NA	NA	All_Zero	0;0;0;0	0;0;0;0	No
AP005264.4	lincRNA	NA	NA	NA	NA	All_Zero	0;0;0;0	0;0;0;0	No
AP005264.5	processed_pseudogene	NA	NA	NA	NA	All_Zero	0;0;0;0	0;0;0;0	No
AP005264.6	transcribed_processed_pseudogene	NA	NA	NA	NA	All_Zero	0;0;0;0	0;0;0;0	No
AP005264.7	TEC	NA	NA	NA	NA	All_Zero	0;0;0;0	0;0;0;0	No
AP005264.8	TEC	-0.0514383	-1.0363	0.730192	NA	Low_Counts	0;0;0;0	0;1.17;0;0	No
AP005265.1	processed_pseudogene	NA	NA	NA	NA	All_Zero	0;0;0;0	0;0;0;0	No
AP005271.1	lincRNA	NA	NA	NA	NA	All_Zero	0;0;0;0	0;0;0;0	No
AP005273.1	lincRNA	NA	NA	NA	NA	All_Zero	0;0;0;0	0;0;0;0	No
AP005328.1	lincRNA	-0.022187	-1.0155	0.881748	NA	Low_Counts	0;0;0;0.6	0;0;1.22;0	No
AP005328.2	lincRNA	NA	NA	NA	NA	All_Zero	0;0;0;0	0;0;0;0	No
AP005329.1	antisense	-0.551713	-1.46582	0.109533	0.251747	Tested	11.23;5.31;10.48;8.98	7.86;16.35;23.26;14.98	No
AP005329.2	antisense	0.0298165	1.02088	0.842142	NA	Low_Counts	0;0;1.1;0	0;0;0;0	No
AP005329.3	lincRNA	0.160247	1.11748	0.598383	0.769494	Tested	32.29;23.03;33.09;16.77	26.74;15.19;18.36;33.29	No
AP005357.1	lincRNA	NA	NA	NA	NA	All_Zero	0;0;0;0	0;0;0;0	No
AP005380.1	lincRNA	NA	NA	NA	NA	All_Zero	0;0;0;0	0;0;0;0	No
AP005403.1	processed_pseudogene	-0.022187	-1.0155	0.881748	NA	Low_Counts	0;0;0;0	0;0;0;0	No
AP005431.1	processed_pseudogene	0.00130583	1.00091	0.995068	NA	Low_Counts	0;0;0.55;0.6	0;0;1.22;0	No
AP005432.1	sense_intronic	0.318216	1.24679	0.357461	0.564128	Low_Counts	4.21;1.77;0.55;5.39	0;1.17;1.22;3.33	No
AP005432.2	lincRNA	0.0674801	1.04788	0.736522	NA	Low_Counts	0;1.77;0.55;0	0;0;0;0	No
AP005433.1	antisense	NA	NA	NA	NA	All_Zero	0;0;0;0	0;0;0;0	No
AP005435.1	unprocessed_pseudogene	NA	NA	NA	NA	All_Zero	0;0;0;0	0;0;0;0	No
AP005435.2	unprocessed_pseudogene	NA	NA	NA	NA	All_Zero	0;0;0;0	0;0;0;0	No
AP005435.3	unprocessed_pseudogene	NA	NA	NA	NA	All_Zero	0;0;0;0	0;0;0;0	No
AP005435.4	unprocessed_pseudogene	NA	NA	NA	NA	All_Zero	0;0;0;0	0;0;0;0	No
AP005436.1	lincRNA	NA	NA	NA	NA	All_Zero	0;0;0;0	0;0;0;0	No
AP005436.2	antisense	NA	NA	NA	NA	All_Zero	0;0;0;0	0;0;0;0	No
AP005436.3	lincRNA	NA	NA	NA	NA	All_Zero	0;0;0;0	0;0;0;0	No
AP005482.1	lincRNA	NA	NA	NA	NA	All_Zero	0;0;0;0	0;0;0;0	No
AP005482.2	lincRNA	NA	NA	NA	NA	All_Zero	0;0;0;0	0;0;0;0	No
AP005482.3	sense_intronic	-0.559491	-1.47375	0.0889391	0.217276	Tested	14.04;12.4;8.27;13.77	28.31;15.19;18.36;18.31	No
AP005530.1	lincRNA	NA	NA	NA	NA	All_Zero	0;0;0;0	0;0;0;0	No
AP005530.2	lincRNA	0.0618615	1.04381	0.749289	NA	Low_Counts	0;1.77;0.55;0	0;0;0;0	No
AP005597.1	unprocessed_pseudogene	NA	NA	NA	NA	All_Zero	0;0;0;0	0;0;0;0	No
AP005597.2	unprocessed_pseudogene	NA	NA	NA	NA	All_Zero	0;0;0;0	0;0;0;0	No
AP005597.3	unprocessed_pseudogene	NA	NA	NA	NA	All_Zero	0;0;0;0	0;0;0;0	No
AP005597.4	unprocessed_pseudogene	NA	NA	NA	NA	All_Zero	0;0;0;0	0;0;0;0	No
AP005597.5	processed_pseudogene	NA	NA	NA	NA	All_Zero	0;0;0;0	0;0;0;0	No
AP005639.1	unprocessed_pseudogene	NA	NA	NA	NA	All_Zero	0;0;0;0	0;0;0;0	No
AP005639.2	unprocessed_pseudogene	NA	NA	NA	NA	All_Zero	0;0;0;0	0;0;0;0	No
AP005660.1	processed_pseudogene	NA	NA	NA	NA	All_Zero	0;0;0;0	0;0;0;0	No
AP005671.1	lincRNA	NA	NA	NA	NA	All_Zero	0;0;0;0	0;0;0;0	No
AP005717.1	lincRNA	0.639968	1.55829	0.0726687	0.186767	Low_Counts	7.02;1.77;2.21;3.59	0;1.17;1.22;0	No
AP005899.1	antisense	0.0386024	1.02712	0.916563	0.961482	Tested	9.83;10.63;4.41;5.99	11.01;5.84;8.57;1.66	No
AP005901.1	transcribed_unprocessed_pseudogene	0.00706425	1.00491	0.962224	NA	Low_Counts	0;0;0.55;0	0;0;0;0	No
AP005901.2	lincRNA	0.032357	1.02268	0.828513	NA	Low_Counts	0;0;1.1;0	0;0;0;0	No
AP005901.3	transcribed_processed_pseudogene	NA	NA	NA	NA	All_Zero	0;0;0;0	0;0;0;0	No
AP005901.4	processed_pseudogene	NA	NA	NA	NA	All_Zero	0;0;0;0	0;0;0;0	No
AP005901.5	unprocessed_pseudogene	0.00706425	1.00491	0.962224	NA	Low_Counts	0;1.77;0;0	0;0;0;0	No
AP005902.1	processed_pseudogene	NA	NA	NA	NA	All_Zero	0;0;0;0	0;0;0;0	No
AP005902.2	processed_pseudogene	-0.022187	-1.0155	0.881748	NA	Low_Counts	0;0;0;0	0;0;0;0	No
AP006193.1	processed_pseudogene	NA	NA	NA	NA	All_Zero	0;0;0;0	0;0;0;0	No
AP006216.1	antisense	0.201273	1.14971	0.44382	NA	Low_Counts	0;0;1.65;1.2	0;0;0;0	No
AP006216.2	antisense	NA	NA	NA	NA	All_Zero	0;0;0;0	0;0;0;0	No
AP006219.1	lincRNA	NA	NA	NA	NA	All_Zero	0;0;0;0	0;0;0;0	No
AP006222.1	lincRNA	-0.218989	-1.16392	0.0606132	0.163254	Tested	185.31;226.74;205.69;225.79	212.34;246.47;246.09;282.96	No
AP006245.1	processed_pseudogene	NA	NA	NA	NA	All_Zero	0;0;0;0	0;0;0;0	No
AP006245.2	processed_pseudogene	NA	NA	NA	NA	All_Zero	0;0;0;0	0;0;0;0	No
AP006248.1	unprocessed_pseudogene	NA	NA	NA	NA	All_Zero	0;0;0;0	0;0;0;0	No
AP006248.2	TEC	-0.022187	-1.0155	0.881748	NA	Low_Counts	0;0;0;0	0;0;0;0	No
AP006248.3	TEC	0.144721	1.10552	0.520327	NA	Low_Counts	0;0;1.65;0.6	0;0;0;0	No
AP006248.4	sense_intronic	-0.666725	-1.58746	0.0264041	NA	Low_Counts	0;0;0.55;0	3.15;2.34;0;9.99	No
AP006248.5	TEC	NA	NA	NA	NA	All_Zero	0;0;0;0	0;0;0;0	No
AP006259.1	sense_intronic	0.1377	1.10015	0.458706	NA	Low_Counts	2.81;0;0;1.2	0;0;0;0	No
AP006261.1	processed_pseudogene	NA	NA	NA	NA	All_Zero	0;0;0;0	0;0;0;0	No
AP006284.1	antisense	-0.312416	-1.24179	0.243704	NA	Low_Counts	0;0;0;0	0;3.5;1.22;0	No
AP006285.1	lincRNA	NA	NA	NA	NA	All_Zero	0;0;0;0	0;0;0;0	No
AP006285.2	lincRNA	NA	NA	NA	NA	All_Zero	0;0;0;0	0;0;0;0	No
AP006287.1	processed_pseudogene	NA	NA	NA	NA	All_Zero	0;0;0;0	0;0;0;0	No
AP006287.2	antisense	-0.0840083	-1.05996	0.730172	NA	Low_Counts	0;0;0.55;0.6	1.57;0;0;1.66	No
AP006288.1	unprocessed_pseudogene	NA	NA	NA	NA	All_Zero	0;0;0;0	0;0;0;0	No
AP006289.1	processed_pseudogene	NA	NA	NA	NA	All_Zero	0;0;0;0	0;0;0;0	No
AP006294.1	processed_pseudogene	NA	NA	NA	NA	All_Zero	0;0;0;0	0;0;0;0	No
AP006295.1	lincRNA	NA	NA	NA	NA	All_Zero	0;0;0;0	0;0;0;0	No
AP006296.1	processed_pseudogene	0.00706425	1.00491	0.962224	NA	Low_Counts	0;0;0;0.6	0;0;0;0	No
AP006333.1	antisense	-0.93657	-1.91397	0.0119407	0.0454988	Tested	1.4;12.4;6.07;2.99	11.01;9.34;11.02;31.62	Down
AP006333.2	antisense	NA	NA	NA	NA	All_Zero	0;0;0;0	0;0;0;0	No
AP006437.1	unprocessed_pseudogene	NA	NA	NA	NA	All_Zero	0;0;0;0	0;0;0;0	No
AP006437.2	lincRNA	NA	NA	NA	NA	All_Zero	0;0;0;0	0;0;0;0	No
AP006545.1	sense_overlapping	0.268176	1.20428	0.475115	0.672103	Low_Counts	2.81;5.31;7.17;2.99	4.72;3.5;2.45;1.66	No
AP006545.2	lincRNA	-0.13942	-1.10146	0.486504	NA	Low_Counts	0;0;0;0	0;1.17;0;1.66	No
AP006547.1	antisense	NA	NA	NA	NA	All_Zero	0;0;0;0	0;0;0;0	No
AP006565.1	antisense	-0.11334	-1.08173	0.56759	NA	Low_Counts	0;0;0;0	0;2.34;0;0	No
AP006587.1	unprocessed_pseudogene	NA	NA	NA	NA	All_Zero	0;0;0;0	0;0;0;0	No
AP006587.2	processed_pseudogene	NA	NA	NA	NA	All_Zero	0;0;0;0	0;0;0;0	No
AP006587.3	processed_pseudogene	NA	NA	NA	NA	All_Zero	0;0;0;0	0;0;0;0	No
AP006587.4	unprocessed_pseudogene	NA	NA	NA	NA	All_Zero	0;0;0;0	0;0;0;0	No
AP006587.5	unprocessed_pseudogene	NA	NA	NA	NA	All_Zero	0;0;0;0	0;0;0;0	No
AP006587.6	unprocessed_pseudogene	NA	NA	NA	NA	All_Zero	0;0;0;0	0;0;0;0	No
AP006621.1	antisense	0.00611753	1.00425	0.967311	NA	Low_Counts	0;0;0.55;0	0;0;0;0	No
AP006621.2	lincRNA	NA	NA	NA	NA	All_Zero	0;0;0;0	0;0;0;0	No
AP006621.3	lincRNA	0.0458696	1.03231	0.893623	0.949817	Tested	12.63;58.46;11.58;29.95	28.31;30.37;33.06;11.65	No
AP006621.4	antisense	0.0363155	1.02549	0.807635	NA	Low_Counts	0;0;1.1;0	0;0;0;0	No
AP006621.5	TEC	0.0928688	1.06649	0.672645	NA	Low_Counts	0;0;1.65;1.2	1.57;0;0;0	No
AP006623.1	antisense	-0.154317	-1.11289	0.568006	0.747542	Tested	36.5;24.8;41.36;29.35	34.6;58.4;37.95;18.31	No
AP006748.1	lincRNA	NA	NA	NA	NA	All_Zero	0;0;0;0	0;0;0;0	No
AP007216.1	lincRNA	NA	NA	NA	NA	All_Zero	0;0;0;0	0;0;0;0	No
AP007216.2	lincRNA	-0.022187	-1.0155	0.881748	NA	Low_Counts	0;0;0;0	0;0;0;0	No
AP1AR	protein_coding	0.196499	1.14591	0.292618	0.496365	Tested	127.75;177.14;111.39;101.21	121.11;102.79;128.55;83.22	No
AP1B1	protein_coding	0.227865	1.1711	0.0166393	0.0594837	Tested	429.59;371.99;390.98;383.3	325.58;331.74;340.36;342.88	No
AP1B1P1	transcribed_unprocessed_pseudogene	NA	NA	NA	NA	All_Zero	0;0;0;0	0;0;0;0	No
AP1B1P2	unprocessed_pseudogene	NA	NA	NA	NA	All_Zero	0;0;0;0	0;0;0;0	No
AP1G1	protein_coding	0.135353	1.09836	0.159889	0.329929	Tested	388.87;497.76;446.68;443.79	382.21;420.51;428.51;376.17	No
AP1G2	protein_coding	-1.13279	-2.19283	3.27395e-10	6.82094e-09	Tested	70.19;77.94;56.8;47.31	117.97;154.19;164.06;121.51	Down
AP1M1	protein_coding	0.11222	1.08089	0.276299	0.477375	Tested	452.05;591.65;565.24;597.71	528.49;525.64;520.33;467.72	No
AP1M2	protein_coding	-0.420674	-1.33855	0.00016147	0.00117291	Tested	567.17;566.85;747.22;707.9	839.91;941.48;872.93;858.87	Down
AP1S1	protein_coding	-0.849385	-1.80173	3.04222e-05	0.000265657	Tested	44.92;38.97;55.15;61.69	117.97;68.92;86.93;123.17	Down
AP1S2	protein_coding	-0.768944	-1.70402	9.16156e-32	1.08558e-29	Tested	741.25;689.07;764.32;727.07	1288.18;1254.52;1232.87;1245.02	Down
AP1S2P1	processed_pseudogene	NA	NA	NA	NA	All_Zero	0;0;0;0	0;0;0;0	No
AP1S3	protein_coding	0.50425	1.41839	0.000294889	0.0019967	Tested	155.83;143.48;164.33;161.7	117.97;107.46;118.76;93.21	Up
AP2A1	protein_coding	0.162292	1.11906	0.177949	0.355045	Tested	167.06;187.77;176.47;183.86	157.29;149.51;160.38;171.44	No
AP2A2	protein_coding	-0.208892	-1.1558	0.125773	0.277743	Tested	150.21;198.4;197.97;191.65	231.21;178.72;224.05;231.36	No
AP2B1	protein_coding	0.326729	1.25417	0.000593919	0.00366426	Tested	845.13;997.3;789.68;894.76	792.73;670.48;695.41;632.5	Up
AP2M1	protein_coding	-0.177137	-1.13064	0.0613071	0.164704	Tested	1002.37;1147.87;1001.44;1197.81	1097.87;1366.66;1254.91;1201.75	No
AP2S1	protein_coding	0.00176907	1.00123	0.983447	0.991466	Tested	4770.36;5177.8;5730.17;6223.8	5621.45;5597.46;4989.04;5694.16	No
AP3B1	protein_coding	0.159691	1.11705	0.118517	0.265842	Tested	568.57;572.16;495.76;487.51	520.62;428.69;430.96;510.99	No
AP3B2	protein_coding	0.498206	1.41246	0.179639	0.357199	Tested	8.42;5.31;12.68;8.38	7.86;5.84;3.67;3.33	No
AP3D1	protein_coding	0.0602865	1.04267	0.405933	0.609185	Tested	1378.6;1413.58;1309.71;1221.76	1252.01;1367.83;1248.79;1210.07	No
AP3M1	protein_coding	-0.0753196	-1.05359	0.384069	0.588663	Tested	423.97;441.08;417.45;444.39	443.55;470.74;428.51;477.7	No
AP3M2	protein_coding	-0.125607	-1.09097	0.352024	0.559178	Tested	275.16;193.08;189.7;188.06	210.77;230.11;254.66;218.05	No
AP3S1	protein_coding	-0.0112753	-1.00785	0.892143	0.949357	Tested	970.08;894.56;1018.54;958.25	937.43;1006.89;1033.31;898.81	No
AP3S2	protein_coding	0.147861	1.10793	0.566085	0.746005	Tested	81.42;47.83;49.08;87.44	42.47;74.76;39.18;81.56	No
AP4B1	protein_coding	0.10744	1.07731	0.459574	0.659252	Tested	182.5;194.85;205.69;183.86	177.73;165.87;177.52;191.41	No
AP4B1-AS1	antisense	0.248704	1.18814	0.498065	0.69127	Tested	7.02;8.86;11.03;6.59	3.15;9.34;7.35;4.99	No
AP4E1	protein_coding	-0.510938	-1.42498	0.0134403	0.0499817	Tested	54.75;76.17;45.77;53.3	64.49;77.09;99.17;86.55	Down
AP4M1	protein_coding	-0.364222	-1.28719	0.0317827	0.0997807	Tested	110.91;102.74;91.54;79.65	94.37;128.49;113.86;158.12	No
AP4S1	protein_coding	-0.149254	-1.109	0.384165	0.588695	Tested	110.91;70.86;90.99;108.4	106.96;117.98;95.5;109.86	No
AP5B1	protein_coding	-0.575633	-1.49033	0.0324569	0.10134	Tested	22.46;46.06;24.82;26.35	33.03;42.05;45.3;64.91	No
AP5M1	protein_coding	0.487873	1.40238	0.00072654	0.00435745	Tested	231.64;318.85;209;222.79	180.88;163.53;149.37;189.75	Up
AP5S1	protein_coding	-0.0769409	-1.05478	0.601149	0.771478	Tested	172.68;159.43;159.92;162.9	187.17;176.38;200.79;123.17	No
AP5Z1	protein_coding	-0.366902	-1.28958	0.0847758	0.209733	Tested	42.12;54.91;71.69;64.68	48.76;82.93;86.93;96.54	No
APAF1	protein_coding	-0.123468	-1.08935	0.555947	0.738335	Tested	60.37;46.06;59.56;43.72	67.63;56.07;59.99;46.61	No
APBA1	protein_coding	0.988219	1.98373	0.00247793	0.0123954	Tested	15.44;42.51;35.29;19.16	11.01;15.19;9.79;8.32	Up
APBA2	protein_coding	0.355754	1.27965	0.166181	0.33837	Tested	40.71;77.94;54.04;34.74	45.61;43.22;31.83;31.62	No
APBA3	protein_coding	-0.0469423	-1.03307	0.826504	0.912024	Tested	50.54;51.37;60.66;55.1	45.61;64.24;42.85;76.57	No
APBB1	protein_coding	-0.512576	-1.4266	0.0219221	0.0742322	Tested	51.94;62;54.59;70.67	95.95;51.4;104.07;106.53	No
APBB1IP	protein_coding	1.54704	2.92216	1.64366e-37	2.62111e-35	Tested	567.17;591.65;496.86;485.71	187.17;184.56;172.63;171.44	Up
APBB2	protein_coding	0.00318742	1.00221	0.981542	0.990642	Tested	366.41;347.19;285.65;247.35	294.13;301.37;317.09;316.25	No
APBB3	protein_coding	1.22747	2.34157	2.75992e-06	2.98811e-05	Tested	70.19;122.23;72.79;66.48	25.17;30.37;50.2;11.65	Up
APC	protein_coding	0.552942	1.46707	0.000141454	0.00104486	Tested	439.41;455.25;287.86;393.48	306.71;252.31;232.62;259.66	Up
APC2	protein_coding	0.399992	1.3195	0.28602	0.488671	Tested	9.83;5.31;7.17;5.39	1.57;4.67;4.9;4.99	No
APCDD1	protein_coding	0.396316	1.31614	0.266664	0.466867	Low_Counts	1.4;0;6.07;2.99	0;2.34;1.22;0	No
APCDD1L	protein_coding	-0.488738	-1.40322	0.00115103	0.00644359	Tested	162.85;159.43;129.59;143.74	199.75;160.03;259.55;219.71	Down
APCDD1L-AS1	processed_transcript	-0.421524	-1.33934	0.200358	0.384817	Tested	16.85;24.8;18.2;8.38	47.19;16.35;19.59;14.98	No
APCS	protein_coding	0.00706425	1.00491	0.962224	NA	Low_Counts	0;1.77;0;0	0;0;0;0	No
APEH	protein_coding	-0.394889	-1.31484	4.26686e-05	0.000361028	Tested	336.93;311.77;292.27;304.84	402.66;384.3;443.2;404.47	Down
APELA	protein_coding	NA	NA	NA	NA	All_Zero	0;0;0;0	0;0;0;0	No
APEX1	protein_coding	-0.0718679	-1.05108	0.475923	0.672631	Tested	982.71;781.19;832.7;1088.21	1008.21;1020.91;969.65;887.16	No
APEX2	protein_coding	-0.200126	-1.1488	0.0562546	0.154246	Tested	446.43;481.82;503.48;509.67	566.23;478.91;569.3;635.83	No
APH1A	protein_coding	-0.403774	-1.32296	0.0135356	0.05023	Tested	108.1;93.88;89.89;132.96	146.28;148.35;156.71;121.51	No
APH1B	protein_coding	0.135269	1.0983	0.53644	0.722618	Tested	89.85;90.34;98.16;76.66	94.37;39.71;88.15;101.53	No
API5	protein_coding	-0.00850717	-1.00591	0.921466	0.962956	Tested	852.15;752.84;817.26;940.88	833.62;834.01;826.41;907.14	No
API5P1	processed_pseudogene	NA	NA	NA	NA	All_Zero	0;0;0;0	0;0;0;0	No
API5P2	processed_pseudogene	NA	NA	NA	NA	All_Zero	0;0;0;0	0;0;0;0	No
APIP	protein_coding	-0.113911	-1.08216	0.285868	0.488595	Tested	685.09;728.04;594.47;567.16	825.76;638.94;684.39;624.18	No
APITD1-CORT	protein_coding	0.239833	1.18086	0.195022	NA	Low_Counts	7.02;0;0.55;0	0;0;0;0	No
APLF	protein_coding	-0.730453	-1.65916	0.00687117	0.0289203	Tested	28.08;65.54;28.68;46.71	59.77;57.24;99.17;83.22	Down
APLN	protein_coding	0.416914	1.33507	0.077393	0.195948	Tested	57.56;40.74;83.82;81.45	58.2;43.22;45.3;51.6	No
APLNR	protein_coding	-0.022187	-1.0155	0.881748	NA	Low_Counts	0;0;0;0	0;0;0;0	No
APLP1	protein_coding	-0.204332	-1.15215	0.386335	0.590736	Tested	39.31;24.8;24.82;35.93	28.31;40.88;41.63;33.29	No
APLP2	protein_coding	0.26735	1.2036	0.0124282	0.0469684	Tested	6839.67;7530.21;5130.74;5362.58	5429.56;4945.67;5099.23;5079.97	Up
APMAP	protein_coding	-0.26768	-1.20387	0.000390401	0.00254916	Tested	1013.6;898.1;999.79;1010.95	1137.19;1213.64;1196.15;1196.75	Down
APOA1	protein_coding	0.036123	1.02535	0.808929	NA	Low_Counts	0;0;0;1.2	0;0;0;0	No
APOA1-AS	antisense	0.00706425	1.00491	0.962224	NA	Low_Counts	0;0;0.55;0	0;0;0;0	No
APOA2	protein_coding	0.00706425	1.00491	0.962224	NA	Low_Counts	0;0;0;0.6	0;0;0;0	No
APOA4	protein_coding	-0.0514383	-1.0363	0.730192	NA	Low_Counts	0;0;0;0	1.57;0;0;0	No
APOA5	protein_coding	NA	NA	NA	NA	All_Zero	0;0;0;0	0;0;0;0	No
APOB	protein_coding	0.0977909	1.07013	0.536407	NA	Low_Counts	2.81;0;1.1;0	0;0;0;0	No
APOBEC1	protein_coding	NA	NA	NA	NA	All_Zero	0;0;0;0	0;0;0;0	No
APOBEC2	protein_coding	-0.138504	-1.10076	0.48811	NA	Low_Counts	0;0;0;0	1.57;0;1.22;0	No
APOBEC3A	protein_coding	0.306624	1.23681	0.397292	0.600921	Low_Counts	2.81;1.77;4.96;2.4	3.15;2.34;0;1.66	No
APOBEC3AP1	processed_pseudogene	NA	NA	NA	NA	All_Zero	0;0;0;0	0;0;0;0	No
APOBEC3B	protein_coding	-0.219346	-1.16421	0.546619	0.730738	Tested	8.42;1.77;9.37;10.78	15.73;10.51;8.57;6.66	No
APOBEC3B-AS1	antisense	0.257578	1.19547	0.368863	NA	Low_Counts	4.21;1.77;1.1;0.6	0;0;1.22;1.66	No
APOBEC3C	protein_coding	0.0237784	1.01662	0.793381	0.893816	Tested	683.69;839.64;657.89;683.95	703.07;668.14;678.26;752.34	No
APOBEC3D	protein_coding	0.0586898	1.04152	0.69438	NA	Low_Counts	0;0;1.65;0	0;0;0;0	No
APOBEC3F	protein_coding	0.305375	1.23574	0.336821	0.544395	Tested	15.44;17.71;17.1;11.98	14.16;8.18;9.79;14.98	No
APOBEC3G	protein_coding	-1.23394	-2.35208	1.55347e-05	0.000144609	Tested	4.21;28.34;20.4;17.37	42.47;64.24;34.28;58.26	Down
APOBEC3H	protein_coding	-0.015736	-1.01097	0.963738	0.982653	Low_Counts	5.62;0;1.65;1.2	3.15;2.34;0;3.33	No
APOBEC4	protein_coding	-0.022187	-1.0155	0.881748	NA	Low_Counts	0;0;0.55;0	0;0;1.22;0	No
APOBR	protein_coding	-0.259509	-1.19707	0.472436	0.670256	Low_Counts	1.4;0;0.55;2.4	3.15;0;1.22;4.99	No
APOC1	protein_coding	-2.07228	-4.20552	7.53756e-10	1.50601e-08	Tested	8.42;10.63;2.21;4.19	37.75;60.74;29.38;33.29	Down
APOC1P1	transcribed_unprocessed_pseudogene	0.00706425	1.00491	0.962224	NA	Low_Counts	0;0;0.55;0	0;0;0;0	No
APOC2	protein_coding	NA	NA	NA	NA	All_Zero	0;0;0;0	0;0;0;0	No
APOC3	protein_coding	NA	NA	NA	NA	All_Zero	0;0;0;0	0;0;0;0	No
APOC4	protein_coding	NA	NA	NA	NA	All_Zero	0;0;0;0	0;0;0;0	No
APOC4-APOC2	protein_coding	NA	NA	NA	NA	All_Zero	0;0;0;0	0;0;0;0	No
APOD	protein_coding	-0.000284154	-1.0002	0.998837	NA	Low_Counts	0;0;0.55;0.6	0;1.17;0;0	No
APOE	protein_coding	0.117242	1.08466	0.615937	NA	Low_Counts	0;1.77;1.1;0.6	1.57;0;0;0	No
APOF	protein_coding	-0.102568	-1.07368	0.682477	NA	Low_Counts	0;0;2.21;0.6	0;0;3.67;1.66	No
APOH	protein_coding	-0.190788	-1.14139	0.439772	NA	Low_Counts	0;0;1.1;0.6	3.15;0;2.45;0	No
APOL1	protein_coding	-0.169375	-1.12457	0.336142	0.543809	Tested	71.6;111.6;77.76;83.25	110.1;102.79;86.93;83.22	No
APOL2	protein_coding	-0.173328	-1.12766	0.358646	0.564931	Tested	67.39;46.06;73.89;71.27	62.91;74.76;88.15;74.9	No
APOL3	protein_coding	0.344433	1.26965	0.29329	0.497307	Tested	43.52;14.17;19.85;23.96	14.16;7.01;29.38;23.3	No
APOL4	protein_coding	0.497038	1.41131	0.184239	0.363682	Tested	9.83;15.94;4.96;1.2	1.57;4.67;2.45;3.33	No
APOL5	protein_coding	NA	NA	NA	NA	All_Zero	0;0;0;0	0;0;0;0	No
APOL6	protein_coding	-0.156893	-1.11488	0.277239	0.478362	Tested	147.41;127.54;135.11;159.91	168.3;169.37;168.95;133.16	No
APOLD1	protein_coding	-1.16212	-2.23786	2.56074e-05	0.000228323	Tested	14.04;15.94;9.37;10.78	34.6;25.7;25.71;41.61	Down
APOM	protein_coding	-0.333475	-1.26005	0.328057	0.53512	Low_Counts	1.4;0;0;5.39	1.57;7.01;7.35;0	No
APOO	protein_coding	-0.360368	-1.28375	0.00101839	0.00581746	Tested	315.87;309.99;272.97;322.21	342.89;441.54;415.04;364.52	Down
APOOL	protein_coding	-0.428191	-1.34555	0.00214959	0.0109914	Tested	171.27;269.25;201.83;175.48	239.08;263.99;325.67;266.32	Down
APOOP1	processed_pseudogene	NA	NA	NA	NA	All_Zero	0;0;0;0	0;0;0;0	No
APOOP2	processed_pseudogene	NA	NA	NA	NA	All_Zero	0;0;0;0	0;0;0;0	No
APOOP3	processed_pseudogene	NA	NA	NA	NA	All_Zero	0;0;0;0	0;0;0;0	No
APOOP4	processed_pseudogene	NA	NA	NA	NA	All_Zero	0;0;0;0	0;0;0;0	No
APOOP5	transcribed_processed_pseudogene	NA	NA	NA	NA	All_Zero	0;0;0;0	0;0;0;0	No
APOPT1	protein_coding	-0.0619481	-1.04387	0.663963	0.81325	Tested	161.45;194.85;202.94;190.45	250.09;169.37;209.36;159.79	No
APP	protein_coding	0.0908376	1.06499	0.221985	0.412696	Tested	1469.86;1596.03;1360.44;1536.79	1314.92;1515;1427.54;1316.6	No
APPBP2	protein_coding	0.306177	1.23643	0.00913734	0.0365558	Tested	565.76;582.79;532.71;510.27	542.64;365.61;477.48;372.84	Up
APPL1	protein_coding	0.131131	1.09515	0.325383	0.53267	Tested	692.11;699.7;493;503.08	555.22;584.04;547.26;467.72	No
APPL2	protein_coding	0.320695	1.24893	0.00486525	0.0217717	Tested	321.49;359.59;311.57;309.63	286.26;278;238.74;226.37	Up
APRT	protein_coding	-0.132648	-1.0963	0.272487	0.472889	Tested	296.22;272.8;358.45;330.59	408.95;353.93;330.56;304.6	No
APTR	lincRNA	-0.0251815	-1.01761	0.864767	0.934071	Tested	150.21;116.91;179.22;167.69	176.16;177.55;155.49;126.5	No
APTX	protein_coding	-0.106539	-1.07664	0.4173	0.620572	Tested	197.95;178.91;166.54;214.41	201.33;207.92;219.15;188.09	No
AQP1	protein_coding	0.16695	1.12268	0.620257	0.78496	Low_Counts	7.02;3.54;0.55;0.6	0;3.5;0;3.33	No
AQP10	protein_coding	NA	NA	NA	NA	All_Zero	0;0;0;0	0;0;0;0	No
AQP11	protein_coding	0.380119	1.30145	0.302744	0.507411	Tested	2.81;10.63;12.68;19.16	3.15;10.51;8.57;8.32	No
AQP12A	protein_coding	NA	NA	NA	NA	All_Zero	0;0;0;0	0;0;0;0	No
AQP12B	protein_coding	NA	NA	NA	NA	All_Zero	0;0;0;0	0;0;0;0	No
AQP2	protein_coding	NA	NA	NA	NA	All_Zero	0;0;0;0	0;0;0;0	No
AQP3	protein_coding	-0.84759	-1.79949	0.00661043	0.0279819	Tested	15.44;8.86;20.4;8.38	15.73;33.87;36.73;28.3	Down
AQP4	protein_coding	0.00706425	1.00491	0.962224	NA	Low_Counts	0;0;0.55;0	0;0;0;0	No
AQP4-AS1	antisense	0.0749527	1.05333	0.635525	NA	Low_Counts	0;3.54;0;0.6	0;0;0;0	No
AQP5	protein_coding	-0.27451	-1.20958	0.195785	NA	Low_Counts	0;0;0;0.6	0;0;1.22;6.66	No
AQP6	protein_coding	NA	NA	NA	NA	All_Zero	0;0;0;0	0;0;0;0	No
AQP7	protein_coding	0.0139031	1.00968	0.964221	NA	Low_Counts	0;3.54;2.21;0.6	0;0;2.45;3.33	No
AQP7P1	unprocessed_pseudogene	NA	NA	NA	NA	All_Zero	0;0;0;0	0;0;0;0	No
AQP7P2	unprocessed_pseudogene	NA	NA	NA	NA	All_Zero	0;0;0;0	0;0;0;0	No
AQP7P3	unprocessed_pseudogene	NA	NA	NA	NA	All_Zero	0;0;0;0	0;0;0;0	No
AQP7P4	unprocessed_pseudogene	NA	NA	NA	NA	All_Zero	0;0;0;0	0;0;0;0	No
AQP7P5	unprocessed_pseudogene	NA	NA	NA	NA	All_Zero	0;0;0;0	0;0;0;0	No
AQP8	protein_coding	NA	NA	NA	NA	All_Zero	0;0;0;0	0;0;0;0	No
AQP9	protein_coding	NA	NA	NA	NA	All_Zero	0;0;0;0	0;0;0;0	No
AQR	protein_coding	0.0330091	1.02314	0.811147	0.903611	Tested	258.31;214.34;211.76;241.96	248.51;200.91;257.1;196.41	No
AR	protein_coding	-0.0708688	-1.05035	0.849349	0.925621	Low_Counts	2.81;8.86;4.41;2.4	1.57;3.5;6.12;6.66	No
ARAF	protein_coding	-0.294018	-1.22605	0.0453134	0.130627	Tested	113.71;124;99.81;114.39	113.25;142.51;139.57;156.46	No
ARAFP1	processed_pseudogene	NA	NA	NA	NA	All_Zero	0;0;0;0	0;0;0;0	No
ARAFP2	processed_pseudogene	NA	NA	NA	NA	All_Zero	0;0;0;0	0;0;0;0	No
ARAFP3	processed_pseudogene	NA	NA	NA	NA	All_Zero	0;0;0;0	0;0;0;0	No
ARAP1	protein_coding	0.257708	1.19558	0.0681138	0.178256	Tested	130.56;115.14;124.08;128.17	103.81;96.95;102.84;113.18	No
ARAP1-AS1	antisense	0.00706425	1.00491	0.962224	NA	Low_Counts	0;0;0.55;0	0;0;0;0	No
ARAP1-AS2	antisense	NA	NA	NA	NA	All_Zero	0;0;0;0	0;0;0;0	No
ARAP2	protein_coding	0.391853	1.31208	0.0590563	0.160076	Tested	68.79;51.37;62.31;59.29	40.89;47.89;39.18;53.26	No
ARAP3	protein_coding	0.18762	1.13888	0.19816	0.381884	Tested	131.96;148.8;169.3;165.9	151;123.82;122.43;151.47	No
ARC	protein_coding	0.0764555	1.05442	0.755366	NA	Low_Counts	1.4;0;0.55;0.6	0;0;0;1.66	No
ARCN1	protein_coding	-0.410107	-1.32878	3.36419e-10	6.97487e-09	Tested	1475.47;1535.8;1387.46;1576.91	2000.7;1873.61;1989.5;2092.24	Down
AREG	protein_coding	-1.51219	-2.85243	2.23963e-19	1.15105e-17	Tested	81.42;100.97;59.56;73.07	218.63;282.68;183.65;241.35	Down
AREL1	protein_coding	-0.42649	-1.34396	0.00466296	0.0210934	Tested	144.6;194.85;121.32;134.15	202.9;202.08;165.28;223.04	Down
ARF1	protein_coding	-0.101621	-1.07298	0.179037	0.356589	Tested	1580.76;1691.68;1701.79;1783.53	1978.67;1767.31;1896.45;1621.19	No
ARF1P1	processed_pseudogene	NA	NA	NA	NA	All_Zero	0;0;0;0	0;0;0;0	No
ARF1P2	processed_pseudogene	NA	NA	NA	NA	All_Zero	0;0;0;0	0;0;0;0	No
ARF1P3	processed_pseudogene	NA	NA	NA	NA	All_Zero	0;0;0;0	0;0;0;0	No
ARF3	protein_coding	-0.53977	-1.45374	5.2799e-14	1.70304e-12	Tested	1068.35;947.7;931.41;909.13	1294.47;1430.9;1438.56;1438.1	Down
ARF4	protein_coding	0.0405033	1.02847	0.534039	0.720796	Tested	2466.61;2534.87;2558.2;2611.82	2414.36;2324.49;2633.48;2523.34	No
ARF4-AS1	antisense	0.248215	1.18774	0.506594	0.698213	Tested	7.02;1.77;11.58;9.58	1.57;9.34;7.35;4.99	No
ARF4P1	processed_pseudogene	NA	NA	NA	NA	All_Zero	0;0;0;0	0;0;0;0	No
ARF4P2	processed_pseudogene	0.00809682	1.00563	0.956752	NA	Low_Counts	0;0;0;0.6	0;0;0;0	No
ARF4P3	processed_pseudogene	NA	NA	NA	NA	All_Zero	0;0;0;0	0;0;0;0	No
ARF4P4	processed_pseudogene	0.00706425	1.00491	0.962224	NA	Low_Counts	0;0;0;0.6	0;0;0;0	No
ARF5	protein_coding	-0.843138	-1.79395	0.0242795	0.0803025	Tested	2.81;0;2.76;1.2	14.16;5.84;6.12;1.66	No
ARF6	protein_coding	0.0323641	1.02269	0.594373	0.766767	Tested	2293.93;2313.45;2211.89;2168.03	2033.73;2354.86;2153.55;2223.73	No
ARFGAP1	protein_coding	0.0410661	1.02887	0.84876	0.925274	Tested	47.73;35.43;53.49;57.49	50.33;37.38;53.87;53.26	No
ARFGAP2	protein_coding	-0.300692	-1.23174	0.14702	0.311202	Tested	77.21;56.68;88.23;111.99	97.52;128.49;116.31;84.89	No
ARFGAP3	protein_coding	-0.199555	-1.14834	0.217532	0.407481	Tested	213.39;157.65;143.38;145.53	245.37;179.88;154.26;178.1	No
ARFGEF1	protein_coding	0.0414507	1.02915	0.796604	0.895262	Tested	204.97;210.8;163.23;162.3	215.48;147.18;192.22;156.46	No
ARFGEF2	protein_coding	0.0818999	1.05841	0.272711	0.473096	Tested	863.38;947.7;882.88;920.51	832.05;817.66;885.17;875.51	No
ARFGEF3	protein_coding	0.141006	1.10267	0.451489	0.651536	Tested	183.91;148.8;106.43;109.6	110.1;147.18;133.45;89.88	No
ARFIP1	protein_coding	-0.243939	-1.18422	0.0962925	0.229719	Tested	426.78;538.5;318.19;437.2	500.17;502.28;623.17;406.13	No
ARFIP2	protein_coding	0.124382	1.09004	0.425627	0.627753	Tested	120.73;152.34;180.33;183.86	146.28;156.52;170.18;114.85	No
ARFRP1	protein_coding	-0.384717	-1.3056	0.00184153	0.00963569	Tested	134.77;155.88;153.86;147.93	191.89;193.9;172.63;226.37	Down
ARG1	protein_coding	NA	NA	NA	NA	All_Zero	0;0;0;0	0;0;0;0	No
ARG2	protein_coding	0.337421	1.2635	0.0349752	0.107451	Tested	110.91;131.08;118.56;142.54	77.07;100.46;110.19;106.53	No
ARGFX	protein_coding	NA	NA	NA	NA	All_Zero	0;0;0;0	0;0;0;0	No
ARGFXP2	processed_pseudogene	0.032357	1.02268	0.828513	NA	Low_Counts	0;0;1.1;0	0;0;0;0	No
ARGLU1	protein_coding	0.162196	1.11899	0.118158	0.265455	Tested	522.24;536.73;664.5;610.88	467.14;537.32;531.35;560.93	No
ARHGAP1	protein_coding	-0.383169	-1.3042	0.000169878	0.00122615	Tested	794.59;784.73;645.75;739.05	882.38;1016.23;950.06;1018.66	Down
ARHGAP10	protein_coding	0.0585372	1.04141	0.751077	0.867998	Tested	88.44;86.8;87.13;70.07	97.52;57.24;74.68;89.88	No
ARHGAP11A	protein_coding	-0.0598396	-1.04235	0.56762	0.74737	Tested	314.47;272.8;328.67;343.17	324.01;324.73;341.58;337.89	No
ARHGAP11B	protein_coding	0.220738	1.16533	0.182538	0.361663	Tested	109.5;113.37;97.61;104.81	80.22;96.95;91.82;88.22	No
ARHGAP12	protein_coding	0.634313	1.5522	0.000427955	0.00276494	Tested	393.08;577.48;297.79;330.59	294.13;221.94;222.82;256.33	Up
ARHGAP15	protein_coding	0.455586	1.37134	0.163622	NA	Low_Counts	2.81;0;6.62;1.2	1.57;0;0;1.66	No
ARHGAP17	protein_coding	-0.139313	-1.10138	0.435932	0.637782	Tested	110.91;152.34;91.54;114.39	133.69;92.28;137.12;149.8	No
ARHGAP18	protein_coding	-0.283464	-1.21711	0.00603089	0.0259665	Tested	634.55;503.08;499.07;474.93	608.7;591.05;657.45;712.39	Down
ARHGAP19	protein_coding	-0.777809	-1.71453	0.000102096	0.000779102	Tested	57.56;33.66;61.76;62.29	75.5;124.98;94.27;101.53	Down
ARHGAP19-SLIT1	protein_coding	-0.022187	-1.0155	0.881748	NA	Low_Counts	0;0;0;0	0;0;0;0	No
ARHGAP20	protein_coding	0.98703	1.9821	0.00845332	0.0342964	Tested	2.81;5.31;25.92;11.98	1.57;1.17;3.67;6.66	Up
ARHGAP21	protein_coding	0.30075	1.23178	0.00824353	0.0335939	Tested	762.3;788.27;563.04;660.59	596.12;545.5;481.15;607.53	Up
ARHGAP22	protein_coding	-0.315403	-1.24436	0.0436138	0.126907	Tested	134.77;139.94;134.56;113.19	193.46;183.39;153.04;119.84	No
ARHGAP22-IT1	sense_intronic	NA	NA	NA	NA	All_Zero	0;0;0;0	0;0;0;0	No
ARHGAP23	protein_coding	0.0619346	1.04386	0.442437	0.643134	Tested	1531.63;1544.66;1644.44;1881.15	1505.24;1632.98;1627.1;1572.93	No
ARHGAP23P1	transcribed_unprocessed_pseudogene	NA	NA	NA	NA	All_Zero	0;0;0;0	0;0;0;0	No
ARHGAP24	protein_coding	-0.0845116	-1.06033	0.713526	0.845707	Tested	78.62;63.77;41.36;51.51	58.2;35.04;69.79;83.22	No
ARHGAP25	protein_coding	-0.655201	-1.57484	0.0828605	0.206636	Tested	1.4;1.77;1.1;4.19	9.44;5.84;3.67;4.99	No
ARHGAP26	protein_coding	0.214737	1.16049	0.200089	0.384553	Tested	195.14;248;175.36;199.43	132.12;228.94;149.37;179.76	No
ARHGAP26-AS1	antisense	-0.117684	-1.08499	0.449926	NA	Low_Counts	0;0;0;0	0;1.17;2.45;0	No
ARHGAP26-IT1	sense_intronic	NA	NA	NA	NA	All_Zero	0;0;0;0	0;0;0;0	No
ARHGAP27	protein_coding	0.0467251	1.03292	0.746403	0.865321	Tested	105.29;131.08;121.32;128.17	103.81;115.64;118.76;133.16	No
ARHGAP27P1-BPTFP1-KPNA2P3	processed_transcript	0.204885	1.15259	0.062486	0.166933	Tested	332.72;331.25;365.06;413.24	305.14;292.02;345.25;316.25	No
ARHGAP28	protein_coding	1.34208	2.53516	0.000178222	0.00127773	Tested	28.08;10.63;18.2;19.76	11.01;1.17;2.45;1.66	Up
ARHGAP29	protein_coding	-0.108575	-1.07816	0.42656	0.628748	Tested	1365.97;1254.15;934.16;910.33	1343.23;1034.92;1016.17;1419.79	No
ARHGAP30	protein_coding	-0.542229	-1.45622	0.112473	0.256058	Tested	4.21;5.31;8.82;3.59	9.44;7.01;14.69;8.32	No
ARHGAP31	protein_coding	0.506265	1.42037	0.00508359	0.0225595	Tested	112.31;92.11;103.12;90.43	66.06;75.93;62.44;68.24	Up
ARHGAP31-AS1	antisense	-0.022187	-1.0155	0.881748	NA	Low_Counts	0;0;0;0	0;0;0;0	No
ARHGAP32	protein_coding	-0.550753	-1.46485	1.66999e-05	0.000154523	Tested	211.98;223.2;160.47;166.5	256.38;273.33;302.4;269.64	Down
ARHGAP33	protein_coding	-0.0551552	-1.03897	0.79055	0.892388	Tested	56.15;54.91;45.77;50.31	62.91;56.07;50.2;43.28	No
ARHGAP35	protein_coding	-0.197688	-1.14686	0.0397559	0.118428	Tested	633.15;722.73;534.91;572.55	668.47;699.68;755.4;675.78	No
ARHGAP36	protein_coding	NA	NA	NA	NA	All_Zero	0;0;0;0	0;0;0;0	No
ARHGAP39	protein_coding	-0.0759661	-1.05407	0.762716	0.87573	Tested	30.89;44.28;45.22;37.13	62.91;36.21;44.07;24.97	No
ARHGAP4	protein_coding	0.115806	1.08358	0.583119	NA	Low_Counts	1.4;0;0;1.2	0;0;0;0	No
ARHGAP40	protein_coding	0.546738	1.46078	0.0751413	0.191535	Tested	23.87;14.17;29.23;18.57	9.44;14.02;18.36;11.65	No
ARHGAP42	protein_coding	-0.756046	-1.68886	0.000223407	0.001557	Tested	46.33;47.83;30.88;40.73	80.22;70.09;58.77;76.57	Down
ARHGAP42P1	unprocessed_pseudogene	NA	NA	NA	NA	All_Zero	0;0;0;0	0;0;0;0	No
ARHGAP42P2	unprocessed_pseudogene	NA	NA	NA	NA	All_Zero	0;0;0;0	0;0;0;0	No
ARHGAP42P3	processed_pseudogene	NA	NA	NA	NA	All_Zero	0;0;0;0	0;0;0;0	No
ARHGAP42P4	processed_pseudogene	NA	NA	NA	NA	All_Zero	0;0;0;0	0;0;0;0	No
ARHGAP42P5	processed_pseudogene	NA	NA	NA	NA	All_Zero	0;0;0;0	0;0;0;0	No
ARHGAP44	protein_coding	0.0703569	1.04998	0.78335	NA	Low_Counts	1.4;0;1.1;0	1.57;0;0;0	No
ARHGAP45	protein_coding	-0.0611805	-1.04332	0.744357	0.864481	Tested	137.58;162.97;89.89;98.22	124.26;147.18;123.65;99.87	No
ARHGAP5	protein_coding	-0.412649	-1.33113	0.00848184	0.0343551	Tested	933.58;914.04;494.66;552.79	976.75;1004.55;968.42;927.11	Down
ARHGAP5-AS1	antisense	-0.707295	-1.63274	0.00686643	0.0289075	Tested	26.67;23.03;20.96;14.37	23.59;26.87;37.95;59.92	Down
ARHGAP6	protein_coding	-0.022187	-1.0155	0.881748	NA	Low_Counts	0;0;0;0	0;0;0;0	No
ARHGAP8	protein_coding	0.0624141	1.04421	0.867405	0.935315	Tested	5.62;3.54;6.07;5.99	3.15;5.84;6.12;4.99	No
ARHGAP9	protein_coding	0.602558	1.51841	0.107633	0.248887	Tested	8.42;8.86;9.37;8.98	1.57;2.34;8.57;4.99	No
ARHGDIA	protein_coding	-0.381715	-1.30289	1.70559e-06	1.92449e-05	Tested	1041.67;1034.5;1120.01;1146.9	1311.78;1610.79;1429.99;1331.58	Down
ARHGDIB	protein_coding	1.06535	2.09267	4.84365e-52	1.31186e-49	Tested	2571.9;2382.53;2717.02;2769.93	1167.07;1249.85;1276.95;1273.32	Up
ARHGDIG	protein_coding	NA	NA	NA	NA	All_Zero	0;0;0;0	0;0;0;0	No
ARHGEF1	protein_coding	0.0229058	1.016	0.88194	0.943543	Tested	165.66;154.11;141.72;184.46	136.84;143.67;200.79;153.13	No
ARHGEF10	protein_coding	0.450457	1.36647	0.0944562	0.226757	Tested	32.29;28.34;44.67;25.75	20.45;25.7;19.59;26.63	No
ARHGEF10L	protein_coding	-0.435791	-1.35265	0.184186	0.363619	Tested	15.44;30.11;8.27;19.76	20.45;25.7;25.71;31.62	No
ARHGEF11	protein_coding	-0.00872658	-1.00607	0.962359	0.982042	Tested	96.87;81.48;63.97;90.43	81.79;89.94;80.8;78.23	No
ARHGEF12	protein_coding	-0.44682	-1.36303	9.06001e-07	1.07879e-05	Tested	626.13;582.79;600.53;519.25	852.5;735.89;729.69;868.85	Down
ARHGEF15	protein_coding	0.551494	1.4656	0.126077	0.278228	Low_Counts	0;7.09;3.31;4.79	1.57;0;1.22;1.66	No
ARHGEF16	protein_coding	-0.0493055	-1.03477	0.860301	NA	Low_Counts	2.81;0;1.1;1.8	4.72;0;2.45;0	No
ARHGEF17	protein_coding	-0.38266	-1.30374	0.0714112	0.184424	Tested	56.15;40.74;40.26;58.69	56.62;78.26;72.23;53.26	No
ARHGEF18	protein_coding	-0.0966366	-1.06928	0.642266	NA	Low_Counts	0;0;0;0.6	0;0;1.22;1.66	No
ARHGEF19	protein_coding	0.523924	1.43786	0.0315626	0.0992905	Tested	60.37;37.2;44.12;40.13	31.46;23.36;26.93;39.95	No
ARHGEF19-AS1	antisense	NA	NA	NA	NA	All_Zero	0;0;0;0	0;0;0;0	No
ARHGEF2	protein_coding	0.209941	1.15664	0.0275181	0.0889957	Tested	790.38;728.04;783.07;830.68	811.6;675.15;623.17;600.87	No
ARHGEF25	protein_coding	-0.178924	-1.13204	0.447196	NA	Low_Counts	0;1.77;0;0	0;1.17;1.22;1.66	No
ARHGEF26	protein_coding	0.425983	1.34349	0.0041022	0.0189588	Tested	144.6;143.48;168.19;135.95	97.52;115.64;111.41;111.52	Up
ARHGEF26-AS1	processed_transcript	0.733765	1.66297	0.0162318	0.0582468	Tested	22.46;17.71;25.92;24.56	18.87;11.68;8.57;9.99	No
ARHGEF28	protein_coding	0.254981	1.19332	0.0388785	0.116403	Tested	467.49;421.59;359;376.71	415.24;295.53;314.65;324.57	No
ARHGEF3	protein_coding	-0.181075	-1.13373	0.423608	0.626325	Tested	63.17;100.97;57.35;68.27	91.23;68.92;111.41;53.26	No
ARHGEF3-AS1	antisense	NA	NA	NA	NA	All_Zero	0;0;0;0	0;0;0;0	No
ARHGEF33	protein_coding	-0.0283336	-1.01983	0.874284	NA	Low_Counts	0;0;0;0.6	0;0;1.22;0	No
ARHGEF34P	unprocessed_pseudogene	NA	NA	NA	NA	All_Zero	0;0;0;0	0;0;0;0	No
ARHGEF35	protein_coding	-1.60025	-3.03195	1.23878e-08	2.01499e-07	Tested	18.25;12.4;16.54;14.97	48.76;66.58;80.8;33.29	Down
ARHGEF37	protein_coding	-0.321789	-1.24988	0.389699	0.593911	Low_Counts	0;1.77;1.1;4.79	3.15;1.17;7.35;3.33	No
ARHGEF38	protein_coding	-0.0595525	-1.04214	0.863372	0.933437	Low_Counts	1.4;1.77;2.76;1.2	4.72;0;3.67;0	No
ARHGEF38-IT1	sense_intronic	NA	NA	NA	NA	All_Zero	0;0;0;0	0;0;0;0	No
ARHGEF39	protein_coding	-0.251751	-1.19065	0.200844	0.385402	Tested	87.04;74.4;56.8;62.29	80.22;81.77;73.46;96.54	No
ARHGEF4	protein_coding	-0.968475	-1.95677	2.43303e-05	0.000218154	Tested	32.29;47.83;25.92;30.54	69.21;64.24;85.7;54.93	Down
ARHGEF40	protein_coding	-0.173267	-1.12761	0.332113	0.539418	Tested	113.71;102.74;134;111.99	106.96;164.7;143.24;111.52	No
ARHGEF5	protein_coding	-1.56951	-2.96804	5.78438e-06	5.88193e-05	Tested	2.81;8.86;4.41;7.79	22.02;21.03;25.71;31.62	Down
ARHGEF6	protein_coding	0.57025	1.48478	0.11395	0.258348	Tested	12.63;12.4;12.68;7.19	6.29;3.5;8.57;4.99	No
ARHGEF7	protein_coding	-0.383493	-1.3045	0.0510015	0.142826	Tested	105.29;77.94;66.17;56.3	89.65;115.64;91.82;98.2	No
ARHGEF7-AS1	antisense	NA	NA	NA	NA	All_Zero	0;0;0;0	0;0;0;0	No
ARHGEF7-AS2	antisense	NA	NA	NA	NA	All_Zero	0;0;0;0	0;0;0;0	No
ARHGEF7-IT1	sense_intronic	NA	NA	NA	NA	All_Zero	0;0;0;0	0;0;0;0	No
ARHGEF9	protein_coding	-0.241435	-1.18217	0.266006	0.466194	Tested	58.96;42.51;43.01;44.92	51.9;65.41;39.18;69.91	No
ARHGEF9-IT1	sense_intronic	-0.022187	-1.0155	0.881748	NA	Low_Counts	0;0;0;0	0;0;0;0	No
ARID1A	protein_coding	-0.187141	-1.13851	0.15016	0.316007	Tested	593.84;430.45;475.91;610.28	464;622.59;717.44;610.86	No
ARID1B	protein_coding	0.0221872	1.0155	0.857176	0.929844	Tested	356.58;446.39;432.89;420.43	457.71;443.87;401.57;326.24	No
ARID2	protein_coding	-0.0167469	-1.01168	0.926454	0.964625	Tested	195.14;173.6;142.28;111.4	199.75;144.84;131;146.47	No
ARID3A	protein_coding	-0.0386301	-1.02714	0.859037	0.930989	Tested	44.92;40.74;55.7;48.51	45.61;51.4;63.66;36.62	No
ARID3B	protein_coding	-0.14932	-1.10905	0.63721	0.796944	Tested	22.46;21.26;14.89;10.78	23.59;23.36;13.47;14.98	No
ARID3C	protein_coding	NA	NA	NA	NA	All_Zero	0;0;0;0	0;0;0;0	No
ARID4A	protein_coding	0.367328	1.28996	0.0430389	0.12562	Tested	565.76;472.96;339.7;289.27	338.17;322.39;225.27;379.5	No
ARID4B	protein_coding	0.440813	1.35737	0.00955424	0.037939	Tested	859.17;905.18;566.34;564.17	666.9;518.63;380.76;522.64	Up
ARID5A	protein_coding	0.225101	1.16886	0.428853	0.631102	Tested	25.27;42.51;25.37;23.36	28.31;22.19;15.92;28.3	No
ARID5B	protein_coding	-0.152412	-1.11143	0.460607	0.659728	Tested	113.71;182.45;73.34;138.35	160.43;119.14;133.45;148.14	No
ARIH1	protein_coding	-0.0209589	-1.01463	0.855997	0.929423	Tested	209.18;242.68;203.49;215.01	234.36;213.76;208.13;221.37	No
ARIH2	protein_coding	0.0179078	1.01249	0.869077	0.936127	Tested	276.56;283.42;269.11;288.07	270.53;294.36;247.31;291.28	No
ARIH2OS	protein_coding	-0.171915	-1.12655	0.622345	0.78632	Tested	7.02;14.17;13.79;6.59	20.45;9.34;9.79;9.99	No
ARL1	protein_coding	-0.0189067	-1.01319	0.817036	0.906737	Tested	655.61;621.76;575.72;563.57	574.1;605.07;617.05;635.83	No
ARL10	protein_coding	-2.22067	-4.66111	1.73959e-11	4.15722e-10	Tested	4.21;1.77;5.51;8.38	28.31;56.07;33.06;48.27	Down
ARL11	protein_coding	-0.0482714	-1.03403	0.898233	0.952255	Low_Counts	1.4;1.77;5.51;5.39	6.29;3.5;3.67;3.33	No
ARL13A	protein_coding	NA	NA	NA	NA	All_Zero	0;0;0;0	0;0;0;0	No
ARL13B	protein_coding	0.372459	1.29456	0.00170008	0.00901445	Tested	387.47;366.68;360.65;332.39	286.26;271;295.06;253	Up
ARL14	protein_coding	-1.23956	-2.36126	0.000941684	0.00543571	Tested	0;1.77;0.55;0	0;4.67;24.49;18.31	Down
ARL14EP	protein_coding	-0.13032	-1.09454	0.35131	0.558606	Tested	133.37;139.94;154.41;150.32	162.01;170.54;164.06;141.48	No
ARL14EPL	protein_coding	0.267932	1.20408	0.464954	0.663447	Tested	9.83;8.86;0;2.99	6.29;3.5;0;1.66	No
ARL14EPL	protein_coding	NA	NA	NA	NA	All_Zero	0;0;0;0	0;0;0;0	No
ARL15	protein_coding	0.60838	1.52455	4.87286e-05	0.000405984	Tested	199.35;212.57;162.13;183.86	119.54;112.14;119.98;133.16	Up
ARL16	protein_coding	-0.27696	-1.21164	0.0663423	0.174772	Tested	158.64;150.57;226.1;233.57	270.53;240.63;194.66;256.33	No
ARL17A	protein_coding	-0.461679	-1.37714	0.120231	0.268661	Tested	19.65;23.03;21.51;16.17	28.31;29.2;45.3;13.32	No
ARL17B	protein_coding	0.344085	1.26935	0.287779	0.490351	Tested	16.85;15.94;16.54;8.38	11.01;8.18;12.24;8.32	No
ARL2	protein_coding	-0.580714	-1.49559	2.31931e-09	4.25075e-08	Tested	308.85;345.42;286.76;330.59	459.28;497.6;497.07;444.41	Down
ARL2-SNX15	protein_coding	NA	NA	NA	NA	All_Zero	0;0;0;0	0;0;0;0	No
ARL2BP	protein_coding	-0.517099	-1.43107	0.00266201	0.0131954	Tested	256.91;251.54;363.41;304.24	290.98;412.33;407.69;622.51	Down
ARL2BPP10	processed_pseudogene	NA	NA	NA	NA	All_Zero	0;0;0;0	0;0;0;0	No
ARL2BPP2	processed_pseudogene	NA	NA	NA	NA	All_Zero	0;0;0;0	0;0;0;0	No
ARL2BPP3	transcribed_processed_pseudogene	NA	NA	NA	NA	All_Zero	0;0;0;0	0;0;0;0	No
ARL2BPP4	processed_pseudogene	NA	NA	NA	NA	All_Zero	0;0;0;0	0;0;0;0	No
ARL2BPP5	processed_pseudogene	NA	NA	NA	NA	All_Zero	0;0;0;0	0;0;0;0	No
ARL2BPP6	processed_pseudogene	NA	NA	NA	NA	All_Zero	0;0;0;0	0;0;0;0	No
ARL2BPP7	processed_pseudogene	NA	NA	NA	NA	All_Zero	0;0;0;0	0;0;0;0	No
ARL3	protein_coding	-0.236799	-1.17837	0.0062842	0.0268606	Tested	963.06;983.13;996.48;1113.36	1093.15;1208.97;1294.09;1201.75	Down
ARL4A	protein_coding	-0.343815	-1.26911	0.0181257	0.0637426	Tested	290.6;191.31;282.34;290.47	265.82;328.23;415.04;352.87	No
ARL4AP1	processed_pseudogene	NA	NA	NA	NA	All_Zero	0;0;0;0	0;0;0;0	No
ARL4AP2	processed_pseudogene	NA	NA	NA	NA	All_Zero	0;0;0;0	0;0;0;0	No
ARL4AP3	processed_pseudogene	NA	NA	NA	NA	All_Zero	0;0;0;0	0;0;0;0	No
ARL4AP4	processed_pseudogene	-0.0514383	-1.0363	0.730192	NA	Low_Counts	0;0;0;0	0;0;0;1.66	No
ARL4AP5	processed_pseudogene	NA	NA	NA	NA	All_Zero	0;0;0;0	0;0;0;0	No
ARL4C	protein_coding	1.04619	2.06507	1.24608e-37	2.02493e-35	Tested	1552.68;1702.31;1395.73;1467.91	688.92;721.88;708.87;808.93	Up
ARL4D	protein_coding	-0.218492	-1.16352	0.120192	0.268609	Tested	197.95;237.37;154.96;169.49	218.63;213.76;198.34;241.35	No
ARL5A	protein_coding	-0.241852	-1.18251	0.0274791	0.0888863	Tested	314.47;387.94;368.92;334.19	416.81;464.9;373.41;409.46	No
ARL5AP1	processed_pseudogene	NA	NA	NA	NA	All_Zero	0;0;0;0	0;0;0;0	No
ARL5AP2	processed_pseudogene	NA	NA	NA	NA	All_Zero	0;0;0;0	0;0;0;0	No
ARL5AP3	processed_pseudogene	NA	NA	NA	NA	All_Zero	0;0;0;0	0;0;0;0	No
ARL5AP4	processed_pseudogene	NA	NA	NA	NA	All_Zero	0;0;0;0	0;0;0;0	No
ARL5B	protein_coding	0.443987	1.36036	0.00830627	0.0338016	Tested	204.97;363.14;228.3;201.83	196.61;177.55;151.81;188.09	Up
ARL5C	protein_coding	-0.0193022	-1.01347	0.915674	NA	Low_Counts	0;0;1.65;0	0;2.34;0;0	No
ARL6	protein_coding	0.505474	1.41959	0.0384	0.115234	Tested	91.25;100.97;113.6;125.77	99.09;38.55;100.39;54.93	No
ARL6IP1	protein_coding	0.0380396	1.02672	0.592284	0.765311	Tested	840.92;823.7;854.76;918.12	791.16;855.04;854.56;857.2	No
ARL6IP1P1	processed_pseudogene	NA	NA	NA	NA	All_Zero	0;0;0;0	0;0;0;0	No
ARL6IP1P2	processed_pseudogene	NA	NA	NA	NA	All_Zero	0;0;0;0	0;0;0;0	No
ARL6IP1P3	processed_pseudogene	NA	NA	NA	NA	All_Zero	0;0;0;0	0;0;0;0	No
ARL6IP4	protein_coding	NA	NA	NA	NA	All_Zero	0;0;0;0	0;0;0;0	No
ARL6IP5	protein_coding	0.610654	1.52695	4.58527e-07	5.78801e-06	Tested	1521.8;1585.4;1066.51;1129.53	880.81;802.47;849.67;887.16	Up
ARL6IP6	protein_coding	-0.207685	-1.15483	0.220802	0.411214	Tested	162.85;116.91;127.94;146.13	125.83;134.33;182.42;204.73	No
ARL8A	protein_coding	-0.408398	-1.32721	0.0170394	0.0606727	Tested	115.12;124;87.13;91.63	139.99;127.32;119.98;166.45	No
ARL8B	protein_coding	0.0829201	1.05916	0.418152	0.621347	Tested	584.01;696.16;662.85;649.81	679.48;592.22;641.54;530.97	No
ARL9	protein_coding	-0.0643292	-1.0456	0.75114	NA	Low_Counts	0;0;2.21;0	0;0;0;4.99	No
ARMC1	protein_coding	-0.127618	-1.09249	0.233201	0.425391	Tested	489.95;377.31;400.91;389.29	517.48;407.66;454.22;432.76	No
ARMC10	protein_coding	-0.51234	-1.42636	1.2488e-06	1.44364e-05	Tested	237.25;212.57;218.38;230.58	298.85;348.09;331.79;309.59	Down
ARMC10P1	processed_pseudogene	NA	NA	NA	NA	All_Zero	0;0;0;0	0;0;0;0	No
ARMC12	protein_coding	-0.38486	-1.30573	0.305839	0.511607	Tested	2.81;12.4;5.51;7.79	15.73;4.67;6.12;18.31	No
ARMC2	protein_coding	0.361469	1.28473	0.314436	0.521655	Low_Counts	4.21;3.54;2.76;1.8	1.57;1.17;1.22;1.66	No
ARMC2-AS1	antisense	NA	NA	NA	NA	All_Zero	0;0;0;0	0;0;0;0	No
ARMC3	protein_coding	0.00706425	1.00491	0.962224	NA	Low_Counts	0;0;0.55;0	0;0;0;0	No
ARMC4	protein_coding	0.124388	1.09005	0.73742	0.86029	Tested	25.27;0;12.68;14.37	14.16;18.69;9.79;3.33	No
ARMC4P1	transcribed_unprocessed_pseudogene	NA	NA	NA	NA	All_Zero	0;0;0;0	0;0;0;0	No
ARMC5	protein_coding	-0.139927	-1.10185	0.620137	0.78496	Tested	35.1;10.63;36.95;42.52	37.75;44.39;34.28;29.96	No
ARMC6	protein_coding	-0.314744	-1.24379	0.0368474	0.111611	Tested	183.91;207.25;216.17;266.51	275.25;231.28;307.3;294.61	No
ARMC7	protein_coding	0.354115	1.2782	0.0520107	0.14501	Tested	73;65.54;84.37;76.06	66.06;56.07;62.44;48.27	No
ARMC8	protein_coding	-0.150868	-1.11024	0.309125	0.515686	Tested	141.79;108.06;140.62;152.72	158.86;181.05;132.22;141.48	No
ARMC8P1	processed_pseudogene	0.0630314	1.04466	0.673192	NA	Low_Counts	0;0;0;1.8	0;0;0;0	No
ARMC9	protein_coding	1.00725	2.01008	1.35698e-09	2.57842e-08	Tested	196.54;182.45;188.05;162.3	103.81;81.77;102.84;58.26	Up
ARMCX1	protein_coding	0.317153	1.24587	0.107801	0.24913	Tested	129.16;138.17;83.82;100.02	88.08;81.77;77.13;103.2	No
ARMCX2	protein_coding	1.01382	2.01924	1.16877e-13	3.61938e-12	Tested	383.26;423.36;422.97;479.72	257.95;153.02;226.5;194.74	Up
ARMCX3	protein_coding	0.66296	1.58333	3.29015e-05	0.000285553	Tested	241.47;331.25;237.68;234.77	171.44;175.21;161.61;128.16	Up
ARMCX3-AS1	antisense	0.0958768	1.06871	0.593616	NA	Low_Counts	2.81;0;0.55;0	0;0;0;0	No
ARMCX4	protein_coding	-0.522972	-1.43691	0.110331	0.252831	Tested	5.62;28.34;7.72;12.58	29.88;23.36;14.69;14.98	No
ARMCX5	protein_coding	-0.0739159	-1.05257	0.698283	0.835422	Tested	85.64;106.28;116.91;128.17	122.68;154.19;110.19;76.57	No
ARMCX5-GPRASP2	processed_transcript	-0.398246	-1.3179	0.251695	0.448764	Tested	2.81;10.63;18.2;5.99	15.73;12.85;11.02;19.97	No
ARMCX6	protein_coding	0.370285	1.29261	0.000356331	0.00235219	Tested	487.14;393.25;427.93;435.4	390.07;294.36;337.91;324.57	Up
ARMCX7P	transcribed_unprocessed_pseudogene	NA	NA	NA	NA	All_Zero	0;0;0;0	0;0;0;0	No
ARMS2	protein_coding	-0.022187	-1.0155	0.881748	NA	Low_Counts	0;0;0;0	0;0;0;0	No
ARMT1	protein_coding	-0.0661991	-1.04695	0.743684	0.864347	Tested	57.56;92.11;71.69;75.46	97.52;89.94;55.09;68.24	No
ARNT	protein_coding	-0.234502	-1.1765	0.17861	0.356013	Tested	80.02;79.71;78.31;73.07	105.38;84.1;102.84;74.9	No
ARNT2	protein_coding	-2.34883	-5.09411	3.87022e-36	5.79278e-34	Tested	42.12;38.97;27.57;30.54	226.49;186.89;171.4;178.1	Down
ARNTL	protein_coding	0.119045	1.08602	0.571617	0.74948	Tested	43.52;60.23;56.8;52.7	58.2;36.21;55.09;46.61	No
ARNTL2	protein_coding	0.457357	1.37302	3.81723e-05	0.00032681	Tested	571.38;478.28;669.47;601.9	382.21;395.98;489.72;421.11	Up
ARNTL2-AS1	antisense	-0.0542833	-1.03834	0.788008	NA	Low_Counts	0;0;0.55;0.6	0;0;2.45;0	No
ARPC1A	protein_coding	-0.0917412	-1.06566	0.132368	0.288675	Tested	1808.19;1783.8;1685.8;1876.96	1849.7;1916.83;1980.92;1872.53	No
ARPC1B	protein_coding	-0.221802	-1.16619	0.02623	0.0855923	Tested	457.66;446.39;513.4;582.73	539.5;641.28;597.46;579.24	No
ARPC2	protein_coding	0.684041	1.60663	1.71445e-25	1.38643e-23	Tested	10429.38;9269.72;10490.33;10846.73	6662.69;6288.96;6539.01;5972.12	Up
ARPC3	protein_coding	0.14744	1.1076	0.0400985	0.119194	Tested	2278.49;2233.73;2650.29;2561.51	2126.52;2183.15;2170.69;2320.27	No
ARPC3P1	processed_pseudogene	NA	NA	NA	NA	All_Zero	0;0;0;0	0;0;0;0	No
ARPC3P2	processed_pseudogene	NA	NA	NA	NA	All_Zero	0;0;0;0	0;0;0;0	No
ARPC3P5	processed_pseudogene	NA	NA	NA	NA	All_Zero	0;0;0;0	0;0;0;0	No
ARPC4	protein_coding	0.0746354	1.05309	0.455781	0.655622	Tested	986.92;1110.67;893.36;1046.88	953.16;1094.49;847.22;923.78	No
ARPC4-TTLL3	protein_coding	NA	NA	NA	NA	All_Zero	0;0;0;0	0;0;0;0	No
ARPC5	protein_coding	0.050865	1.03589	0.531421	0.718457	Tested	1657.98;1363.98;1348.86;1439.16	1355.82;1351.47;1498.55;1391.5	No
ARPC5L	protein_coding	-0.0109788	-1.00764	0.917741	0.961722	Tested	1200.31;1108.89;1587.64;1506.84	1376.26;1318.77;1441.01;1336.57	No
ARPIN	protein_coding	-0.227968	-1.17118	0.168551	0.34191	Tested	148.81;138.17;115.81;168.89	165.15;204.41;164.06;138.15	No
ARPP19	protein_coding	-0.15949	-1.11689	0.0448057	0.12963	Tested	693.51;763.47;737.85;826.49	855.64;788.46;899.86;845.55	No
ARPP21	protein_coding	0.0610582	1.04323	0.700679	NA	Low_Counts	0;0;1.1;0.6	0;0;0;0	No
ARPP21-AS1	antisense	NA	NA	NA	NA	All_Zero	0;0;0;0	0;0;0;0	No
ARR3	protein_coding	NA	NA	NA	NA	All_Zero	0;0;0;0	0;0;0;0	No
ARRB1	protein_coding	-0.180932	-1.13362	0.387431	0.591818	Tested	89.85;60.23;67.83;69.47	113.25;81.77;83.25;49.93	No
ARRB2	protein_coding	-0.100349	-1.07203	0.565772	0.745867	Tested	113.71;109.83;129.04;109.6	147.85;112.14;143.24;96.54	No
ARRDC1	protein_coding	0.295554	1.22736	0.232606	0.424624	Tested	39.31;38.97;36.4;37.13	31.46;18.69;33.06;38.28	No
ARRDC1-AS1	antisense	-0.325258	-1.25289	0.348306	0.556006	Tested	8.42;5.31;11.58;10.18	22.02;12.85;7.35;9.99	No
ARRDC2	protein_coding	1.07565	2.10766	2.42152e-05	0.000217351	Tested	74.41;81.48;47.43;51.51	20.45;21.03;23.26;41.61	Up
ARRDC3	protein_coding	-0.127974	-1.09276	0.568614	0.747708	Tested	162.85;74.4;78.86;76.66	106.96;88.77;86.93;148.14	No
ARRDC3-AS1	lincRNA	0.337248	1.26334	0.344553	0.552547	Tested	11.23;12.4;12.68;5.99	6.29;8.18;4.9;9.99	No
ARRDC4	protein_coding	0.317585	1.24624	0.395198	0.598983	Tested	9.83;5.31;3.86;1.2	4.72;3.5;2.45;0	No
ARRDC5	protein_coding	NA	NA	NA	NA	All_Zero	0;0;0;0	0;0;0;0	No
ARSA	protein_coding	0.359358	1.28286	0.339572	0.547235	Tested	7.02;7.09;2.21;5.99	4.72;2.34;3.67;1.66	No
ARSB	protein_coding	0.357316	1.28104	0.0710514	0.183745	Tested	80.02;139.94;134.56;122.18	67.63;127.32;82.03;86.55	No
ARSD	protein_coding	-0.14004	-1.10194	0.64637	0.802343	Tested	15.44;23.03;27.02;22.76	42.47;26.87;13.47;19.97	No
ARSD-AS1	antisense	NA	NA	NA	NA	All_Zero	0;0;0;0	0;0;0;0	No
ARSDP1	unprocessed_pseudogene	NA	NA	NA	NA	All_Zero	0;0;0;0	0;0;0;0	No
ARSE	protein_coding	-0.791376	-1.73072	0.0213682	0.0726594	Tested	0;3.54;0;2.4	14.16;2.34;1.22;11.65	No
ARSEP1	transcribed_unprocessed_pseudogene	NA	NA	NA	NA	All_Zero	0;0;0;0	0;0;0;0	No
ARSF	protein_coding	-0.0806895	-1.05752	0.588517	NA	Low_Counts	0;0;0;0	0;2.34;0;0	No
ARSFP1	unprocessed_pseudogene	NA	NA	NA	NA	All_Zero	0;0;0;0	0;0;0;0	No
ARSG	protein_coding	1.15756	2.23079	9.42439e-05	0.000726982	Tested	39.31;49.6;30.33;33.54	12.58;19.86;12.24;9.99	Up
ARSH	protein_coding	NA	NA	NA	NA	All_Zero	0;0;0;0	0;0;0;0	No
ARSI	protein_coding	-0.92223	-1.89504	0.0113166	0.0435881	Low_Counts	1.4;0;0;0	7.86;3.5;2.45;3.33	No
ARSJ	protein_coding	1.32538	2.50598	2.67215e-18	1.24237e-16	Tested	211.98;173.6;219.48;206.02	84.94;87.61;58.77;81.56	Up
ARSK	protein_coding	0.449922	1.36597	0.038389	0.115234	Tested	92.66;58.46;70.59;59.29	47.19;45.56;44.07;63.25	No
ART1	protein_coding	NA	NA	NA	NA	All_Zero	0;0;0;0	0;0;0;0	No
ART2BP	unitary_pseudogene	-0.0514383	-1.0363	0.730192	NA	Low_Counts	0;0;0;0	0;0;0;1.66	No
ART2P	unprocessed_pseudogene	-0.0199132	-1.0139	0.893954	NA	Low_Counts	0;0;0;0	0;0;0;0	No
ART3	protein_coding	0.0303444	1.02126	0.935728	0.968021	Tested	12.63;1.77;6.62;4.79	7.86;7.01;3.67;6.66	No
ART4	protein_coding	0.167198	1.12288	0.656374	0.808527	Tested	5.62;5.31;3.86;7.19	4.72;3.5;6.12;3.33	No
ART5	protein_coding	0.00706425	1.00491	0.962224	NA	Low_Counts	0;0;0;0.6	0;0;0;0	No
ARTN	protein_coding	-0.728029	-1.65637	0.00592859	0.0255712	Tested	21.06;15.94;19.3;17.37	31.46;29.2;40.4;31.62	Down
ARV1	protein_coding	0.224067	1.16802	0.123719	0.274124	Tested	300.43;237.37;340.8;408.45	267.39;258.15;296.28;287.95	No
ARVCF	protein_coding	-0.178184	-1.13146	0.606132	0.77483	Low_Counts	1.4;1.77;2.76;2.4	9.44;0;3.67;0	No
ARX	protein_coding	0.351416	1.27581	0.14929	NA	Low_Counts	2.81;1.77;1.1;0.6	0;0;0;0	No
AS3MT	protein_coding	NA	NA	NA	NA	All_Zero	0;0;0;0	0;0;0;0	No
ASAH1	protein_coding	0.465938	1.38122	5.78109e-07	7.16881e-06	Tested	484.34;426.91;454.4;513.26	338.17;330.57;346.48;346.21	Up
ASAH2	protein_coding	0.422609	1.34035	0.180272	0.358004	Tested	21.06;17.71;31.98;33.54	14.16;11.68;17.14;33.29	No
ASAH2B	protein_coding	0.63581	1.55381	0.00742772	0.0308368	Tested	74.41;79.71;137.86;107.8	33.03;84.1;67.34;61.59	Up
ASAP1	protein_coding	-1.13658	-2.19859	1.26815e-37	2.04137e-35	Tested	498.38;451.71;470.39;441.39	1027.09;1041.93;959.85;1106.87	Down
ASAP1-IT2	sense_intronic	-0.0300012	-1.02101	0.933386	0.967051	Tested	1.4;14.17;18.75;14.37	14.16;17.52;6.12;14.98	No
ASAP2	protein_coding	0.372527	1.29462	0.0207225	0.0710445	Tested	777.75;807.76;463.77;511.46	500.17;531.48;388.1;520.98	No
ASAP3	protein_coding	-1.93155	-3.81465	1.27387e-09	2.43405e-08	Tested	4.21;10.63;4.41;6.59	40.89;24.53;36.73;38.28	Down
ASB1	protein_coding	0.586367	1.50146	5.65947e-09	9.71504e-08	Tested	457.66;449.94;527.19;508.47	357.04;302.53;350.15;282.96	Up
ASB10	protein_coding	NA	NA	NA	NA	All_Zero	0;0;0;0	0;0;0;0	No
ASB11	protein_coding	0.365836	1.28863	0.325823	0.533082	Tested	7.02;12.4;4.41;7.79	6.29;3.5;7.35;1.66	No
ASB12	protein_coding	-0.241872	-1.18253	0.336253	NA	Low_Counts	0;0;0;0	0;3.5;1.22;0	No
ASB13	protein_coding	-0.626267	-1.54357	0.00265212	0.0131626	Tested	37.9;35.43;37.5;50.31	59.77;61.91;73.46;68.24	Down
ASB14	protein_coding	-0.00521697	-1.00362	0.987073	0.992658	Low_Counts	1.4;3.54;2.21;0.6	0;1.17;0;6.66	No
ASB15	protein_coding	0.081972	1.05846	0.776055	NA	Low_Counts	2.81;0;2.21;1.2	0;3.5;1.22;0	No
ASB16	protein_coding	-0.0264885	-1.01853	0.86829	NA	Low_Counts	0;0;0.55;0	0;0;1.22;0	No
ASB16-AS1	antisense	-0.571034	-1.48559	0.0747267	0.190735	Tested	7.02;15.94;27.57;28.15	36.18;21.03;40.4;41.61	No
ASB17	protein_coding	NA	NA	NA	NA	All_Zero	0;0;0;0	0;0;0;0	No
ASB18	protein_coding	-0.0230152	-1.01608	0.882462	NA	Low_Counts	0;0;0;0.6	0;1.17;0;0	No
ASB2	protein_coding	-0.561913	-1.47623	0.016622	0.0594343	Tested	39.31;33.66;34.74;34.74	45.61;39.71;44.07;94.87	No
ASB3	protein_coding	0.759526	1.69293	0.000340847	0.00226917	Tested	77.21;118.68;99.81;74.86	61.34;49.06;59.99;34.95	Up
ASB4	protein_coding	0.347718	1.27255	0.302806	NA	Low_Counts	1.4;1.77;2.76;1.2	0;0;1.22;0	No
ASB5	protein_coding	NA	NA	NA	NA	All_Zero	0;0;0;0	0;0;0;0	No
ASB6	protein_coding	0.0100963	1.00702	0.942243	0.971672	Tested	126.35;155.88;156.61;143.74	154.14;127.32;149.37;151.47	No
ASB7	protein_coding	0.269187	1.20513	0.24909	0.445797	Tested	99.68;67.31;52.39;67.68	37.75;80.6;61.22;46.61	No
ASB8	protein_coding	0.216952	1.16228	0.16373	0.33502	Tested	123.54;166.51;118.56;159.31	99.09;139;122.43;118.18	No
ASB9	protein_coding	0.170318	1.12531	0.478238	0.674228	Tested	47.73;67.31;48.53;50.31	39.32;50.23;30.61;66.58	No
ASB9P1	processed_pseudogene	NA	NA	NA	NA	All_Zero	0;0;0;0	0;0;0;0	No
ASCC1	protein_coding	-0.0628536	-1.04453	0.586959	0.761618	Tested	275.16;395.02;359;395.87	402.66;371.45;367.29;354.53	No
ASCC2	protein_coding	-0.00742581	-1.00516	0.96025	0.980653	Tested	148.81;118.68;148.34;169.49	117.97;153.02;154.26;171.44	No
ASCC3	protein_coding	0.0982359	1.07046	0.345673	0.553616	Tested	349.56;327.71;323.15;286.87	324.01;285.01;307.3;276.3	No
ASCL1	protein_coding	NA	NA	NA	NA	All_Zero	0;0;0;0	0;0;0;0	No
ASCL2	protein_coding	NA	NA	NA	NA	All_Zero	0;0;0;0	0;0;0;0	No
ASCL3	protein_coding	NA	NA	NA	NA	All_Zero	0;0;0;0	0;0;0;0	No
ASCL4	protein_coding	NA	NA	NA	NA	All_Zero	0;0;0;0	0;0;0;0	No
ASCL5	protein_coding	-0.022187	-1.0155	0.881748	NA	Low_Counts	0;0;0;0	0;0;0;0	No
ASF1A	protein_coding	0.138601	1.10084	0.385696	0.590289	Tested	204.97;180.68;272.42;287.47	177.73;192.73;260.78;236.35	No
ASF1B	protein_coding	-0.125565	-1.09093	0.324894	0.532055	Tested	687.9;635.93;956.77;998.37	904.4;905.26;831.3;973.72	No
ASGR1	protein_coding	0.664172	1.58466	0.0771793	0.195474	Tested	7.02;3.54;11.58;13.77	0;7.01;6.12;1.66	No
ASGR2	protein_coding	-0.0514383	-1.0363	0.730192	NA	Low_Counts	0;0;0;0	0;0;1.22;0	No
ASH1L	protein_coding	0.309867	1.23959	0.0717078	0.184882	Tested	574.18;515.48;318.19;309.03	375.92;356.27;288.94;334.56	No
ASH1L-AS1	antisense	0.0389583	1.02737	0.89882	0.952582	Tested	15.44;14.17;35.29;34.74	20.45;15.19;31.83;34.95	No
ASH1L-IT1	sense_intronic	0.299547	1.23076	0.232746	NA	Low_Counts	1.4;0;2.21;1.2	0;0;0;0	No
ASH2L	protein_coding	0.0880875	1.06296	0.612014	0.778558	Tested	136.18;168.28;209;183.26	133.69;158.86;159.16;209.72	No
ASH2LP1	processed_pseudogene	NA	NA	NA	NA	All_Zero	0;0;0;0	0;0;0;0	No
ASH2LP2	processed_pseudogene	NA	NA	NA	NA	All_Zero	0;0;0;0	0;0;0;0	No
ASH2LP3	unprocessed_pseudogene	NA	NA	NA	NA	All_Zero	0;0;0;0	0;0;0;0	No
ASIC1	protein_coding	-1.07759	-2.11051	0.0036992	0.0173787	Tested	1.4;0;3.31;8.98	18.87;14.02;15.92;8.32	Down
ASIC2	protein_coding	-0.038637	-1.02714	0.822705	NA	Low_Counts	0;0;1.1;0	0;1.17;1.22;0	No
ASIC3	protein_coding	0.277896	1.21243	0.400561	0.603992	Tested	14.04;17.71;23.16;11.98	11.01;15.19;8.57;18.31	No
ASIC4	protein_coding	0.00814033	1.00566	0.956552	NA	Low_Counts	0;0;0;0.6	0;0;0;0	No
ASIC5	protein_coding	NA	NA	NA	NA	All_Zero	0;0;0;0	0;0;0;0	No
ASIP	protein_coding	-0.022187	-1.0155	0.881748	NA	Low_Counts	0;0;0;0	0;0;0;0	No
ASL	protein_coding	-0.562811	-1.47714	0.0184417	0.0646805	Tested	22.46;28.34;40.81;56.3	62.91;63.08;52.65;63.25	No
ASLP1	unprocessed_pseudogene	NA	NA	NA	NA	All_Zero	0;0;0;0	0;0;0;0	No
ASMT	protein_coding	NA	NA	NA	NA	All_Zero	0;0;0;0	0;0;0;0	No
ASMTL	protein_coding	-0.495391	-1.4097	0.0597926	0.16161	Tested	15.44;28.34;33.09;22.76	36.18;32.71;42.85;39.95	No
ASMTL-AS1	antisense	-0.629202	-1.54671	0.0645784	0.171159	Low_Counts	0;0;1.65;0.6	4.72;3.5;3.67;3.33	No
ASNA1	protein_coding	0.150659	1.11008	0.181888	0.360711	Tested	623.32;557.99;760.46;787.56	528.49;643.61;652.55;645.81	No
ASNS	protein_coding	-0.569674	-1.48419	4.09138e-08	6.10772e-07	Tested	284.99;255.08;258.08;252.74	415.24;372.62;428.51;347.87	Down
ASNSD1	protein_coding	0.377895	1.29944	2.34764e-05	0.000211387	Tested	605.07;623.53;663.4;625.85	493.88;460.22;498.29;484.36	Up
ASNSP1	unprocessed_pseudogene	0.00706425	1.00491	0.962224	NA	Low_Counts	0;0;0;0.6	0;0;0;0	No
ASNSP3	processed_pseudogene	-0.0806895	-1.05752	0.588517	NA	Low_Counts	0;0;0;0	0;0;0;3.33	No
ASNSP4	unprocessed_pseudogene	NA	NA	NA	NA	All_Zero	0;0;0;0	0;0;0;0	No
ASNSP6	processed_pseudogene	NA	NA	NA	NA	All_Zero	0;0;0;0	0;0;0;0	No
ASPA	protein_coding	0.338029	1.26403	0.345492	0.55343	Low_Counts	2.81;3.54;4.41;1.2	3.15;0;1.22;1.66	No
ASPDH	protein_coding	NA	NA	NA	NA	All_Zero	0;0;0;0	0;0;0;0	No
ASPG	protein_coding	-0.291196	-1.22365	0.185721	NA	Low_Counts	0;0;0;0	1.57;2.34;0;1.66	No
ASPH	protein_coding	1.10299	2.148	1.23051e-69	5.67467e-67	Tested	3247.16;3424.11;3185.2;3253.84	1623.21;1388.85;1507.12;1554.62	Up
ASPHD1	protein_coding	-0.886052	-1.84811	0.000147866	0.00108611	Tested	33.69;19.49;33.09;39.53	72.35;46.72;79.58;61.59	Down
ASPHD2	protein_coding	-0.766849	-1.70155	0.0298828	0.0951822	Tested	8.42;5.31;5.51;5.99	11.01;15.19;18.36;8.32	No
ASPM	protein_coding	0.122933	1.08895	0.385863	0.590385	Tested	1801.17;1714.71;1424.96;1280.45	1911.04;1373.67;1073.72;1329.91	No
ASPN	protein_coding	0.139393	1.10144	0.477726	NA	Low_Counts	1.4;0;1.1;0.6	0;0;0;0	No
ASPRV1	protein_coding	-0.0870226	-1.06218	0.745426	NA	Low_Counts	0;0;0.55;1.8	3.15;1.17;0;0	No
ASPSCR1	protein_coding	0.285798	1.21908	0.252981	0.450025	Tested	37.9;42.51;41.91;35.93	28.31;23.36;37.95;36.62	No
ASRGL1	protein_coding	0.782859	1.72054	0.0013268	0.00727012	Tested	108.1;49.6;99.26;87.44	39.32;46.72;45.3;63.25	Up
ASS1	protein_coding	-0.959379	-1.94447	5.00748e-06	5.14714e-05	Tested	46.33;70.86;47.43;60.49	108.53;122.65;113.86;111.52	Down
ASS1P1	processed_pseudogene	NA	NA	NA	NA	All_Zero	0;0;0;0	0;0;0;0	No
ASS1P10	processed_pseudogene	-0.022187	-1.0155	0.881748	NA	Low_Counts	0;0;0;0	0;0;0;0	No
ASS1P11	processed_pseudogene	NA	NA	NA	NA	All_Zero	0;0;0;0	0;0;0;0	No
ASS1P12	processed_pseudogene	NA	NA	NA	NA	All_Zero	0;0;0;0	0;0;0;0	No
ASS1P2	processed_pseudogene	NA	NA	NA	NA	All_Zero	0;0;0;0	0;0;0;0	No
ASS1P4	processed_pseudogene	NA	NA	NA	NA	All_Zero	0;0;0;0	0;0;0;0	No
ASS1P5	processed_pseudogene	NA	NA	NA	NA	All_Zero	0;0;0;0	0;0;0;0	No
ASS1P6	processed_pseudogene	NA	NA	NA	NA	All_Zero	0;0;0;0	0;0;0;0	No
ASS1P7	processed_pseudogene	NA	NA	NA	NA	All_Zero	0;0;0;0	0;0;0;0	No
ASS1P8	processed_pseudogene	-0.022187	-1.0155	0.881748	NA	Low_Counts	0;0;0;0	0;0;0;0	No
ASS1P9	processed_pseudogene	NA	NA	NA	NA	All_Zero	0;0;0;0	0;0;0;0	No
ASTE1	protein_coding	-0.262284	-1.19938	0.362993	0.568443	Tested	26.67;35.43;50.73;34.74	22.02;77.09;37.95;48.27	No
ASTL	protein_coding	NA	NA	NA	NA	All_Zero	0;0;0;0	0;0;0;0	No
ASTN1	protein_coding	0.0107764	1.0075	0.946732	NA	Low_Counts	1.4;0;0;0	0;0;0;0	No
ASTN2	protein_coding	0.309996	1.2397	0.397411	0.600995	Tested	8.42;7.09;11.58;4.79	7.86;4.67;6.12;3.33	No
ASTN2-AS1	antisense	NA	NA	NA	NA	All_Zero	0;0;0;0	0;0;0;0	No
ASXL1	protein_coding	0.125895	1.09118	0.146801	0.310936	Tested	614.9;589.88;648.51;630.64	574.1;566.52;547.26;597.55	No
ASXL2	protein_coding	0.168412	1.12382	0.206213	0.392311	Tested	300.43;286.97;252.57;232.97	254.81;263.99;216.7;204.73	No
ASXL3	protein_coding	0.0988148	1.07089	0.629227	NA	Low_Counts	0;0;2.21;0.6	0;1.17;0;0	No
ASZ1	protein_coding	-0.0899029	-1.0643	0.711041	NA	Low_Counts	0;0;0.55;1.8	3.15;0;0;1.66	No
ATAD1	protein_coding	-0.134882	-1.098	0.233387	0.425502	Tested	258.31;237.37;244.85;271.9	281.54;242.96;277.92;321.24	No
ATAD2	protein_coding	-0.292937	-1.22513	0.000123745	0.000926485	Tested	849.34;855.59;893.91;843.26	1167.07;954.32;1048;1068.59	Down
ATAD2B	protein_coding	0.0547625	1.03869	0.837043	0.917757	Tested	46.33;46.06;30.33;35.93	28.31;25.7;37.95;58.26	No
ATAD3A	protein_coding	-0.159525	-1.11692	0.287976	0.49054	Tested	116.52;108.06;159.37;153.92	157.29;168.2;134.67;159.79	No
ATAD3B	protein_coding	-0.114214	-1.08239	0.628359	0.790685	Tested	46.33;26.57;43.01;61.69	34.6;54.9;55.09;54.93	No
ATAD3C	protein_coding	0.205074	1.15275	0.571308	0.74946	Tested	12.63;5.31;7.17;7.79	4.72;9.34;4.9;6.66	No
ATAD5	protein_coding	0.140851	1.10256	0.48296	0.678027	Tested	586.82;476.51;285.65;315.02	520.62;365.61;257.1;346.21	No
ATAT1	protein_coding	-1.07245	-2.103	1.98397e-13	5.98101e-12	Tested	116.52;111.6;102.57;113.19	220.2;281.51;219.15;233.03	Down
ATCAY	protein_coding	0.420585	1.33847	0.205717	0.39167	Tested	29.48;15.94;14.34;13.18	14.16;15.19;8.57;9.99	No
ATE1	protein_coding	0.459871	1.37542	0.00339324	0.0161955	Tested	287.79;210.8;235.47;200.03	144.7;193.9;129.78;199.74	Up
ATE1-AS1	transcribed_unitary_pseudogene	-0.217757	-1.16292	0.488592	NA	Low_Counts	2.81;0;1.1;0.6	1.57;1.17;0;6.66	No
ATF1	protein_coding	0.074024	1.05265	0.603403	0.772899	Tested	446.43;286.97;366.17;331.19	341.31;397.15;279.14;339.55	No
ATF1P1	processed_pseudogene	NA	NA	NA	NA	All_Zero	0;0;0;0	0;0;0;0	No
ATF2	protein_coding	0.0245331	1.01715	0.805823	0.900322	Tested	599.45;605.82;484.73;493.5	484.45;536.15;542.37;560.93	No
ATF3	protein_coding	-0.739053	-1.66908	0.00453985	0.0206404	Tested	14.04;10.63;24.26;25.75	29.88;36.21;44.07;36.62	Down
ATF4	protein_coding	0.381325	1.30254	2.29837e-09	4.22143e-08	Tested	2476.43;2402.02;2604.52;2578.28	1873.29;1853.75;1920.93;2080.59	Up
ATF4P1	processed_pseudogene	NA	NA	NA	NA	All_Zero	0;0;0;0	0;0;0;0	No
ATF4P2	processed_pseudogene	NA	NA	NA	NA	All_Zero	0;0;0;0	0;0;0;0	No
ATF4P3	processed_pseudogene	-0.0514383	-1.0363	0.730192	NA	Low_Counts	0;0;0;0	0;1.17;0;0	No
ATF4P4	transcribed_processed_pseudogene	0.00706425	1.00491	0.962224	NA	Low_Counts	0;0;0.55;0	0;0;0;0	No
ATF5	protein_coding	-0.325498	-1.2531	0.0423057	0.123925	Tested	141.79;170.05;207.9;234.17	237.5;202.08;237.52;296.28	No
ATF6	protein_coding	0.276436	1.2112	0.00864075	0.034891	Tested	682.28;534.96;490.79;572.55	492.31;469.57;461.56;444.41	Up
ATF6B	protein_coding	0.195708	1.14529	0.349	0.556489	Tested	81.42;106.28;61.76;72.47	61.34;88.77;66.11;51.6	No
ATF7	protein_coding	-0.138278	-1.10059	0.36199	0.567756	Tested	127.75;136.4;145.58;185.66	163.58;163.53;188.54;149.8	No
ATF7IP	protein_coding	-0.213683	-1.15964	0.0531725	0.147531	Tested	412.74;439.31;402.01;350.96	459.28;554.84;426.06;409.46	No
ATF7IP2	protein_coding	1.73558	3.33014	2.6601e-06	2.88919e-05	Tested	25.27;15.94;39.15;14.37	3.15;1.17;7.35;3.33	Up
ATG10	protein_coding	0.0338866	1.02377	0.863168	0.933412	Tested	119.33;111.6;166.54;137.75	117.97;112.14;127.33;173.1	No
ATG10-AS1	antisense	0.0837889	1.0598	0.581	NA	Low_Counts	0;1.77;1.65;0	0;0;0;0	No
ATG10-IT1	sense_intronic	-0.022187	-1.0155	0.881748	NA	Low_Counts	0;0;0;0	0;0;0;0	No
ATG101	protein_coding	-0.0576887	-1.0408	0.687819	0.829639	Tested	148.81;136.4;181.43;183.86	133.69;193.9;193.44;164.78	No
ATG12	protein_coding	0.0224488	1.01568	0.823316	0.910157	Tested	690.71;531.42;697.59;612.08	688.92;570.02;620.72;627.51	No
ATG12P2	processed_pseudogene	NA	NA	NA	NA	All_Zero	0;0;0;0	0;0;0;0	No
ATG13	protein_coding	-0.0564262	-1.03989	0.688521	0.829822	Tested	160.04;177.14;146.69;176.08	136.84;184.56;192.22;166.45	No
ATG14	protein_coding	0.271833	1.20734	0.0612062	0.164544	Tested	157.23;178.91;167.64;131.76	144.7;124.98;122.43;126.5	No
ATG16L1	protein_coding	0.583253	1.49822	0.00317504	0.0153299	Tested	75.81;113.37;77.2;112.59	53.48;63.08;63.66;63.25	Up
ATG16L2	protein_coding	1.06985	2.09921	1.20056e-06	1.39009e-05	Tested	54.75;65.54;79.41;72.47	36.18;31.54;29.38;24.97	Up
ATG2A	protein_coding	-0.50009	-1.4143	0.000846805	0.004971	Tested	174.08;308.22;191.35;218	325.58;288.52;288.94;364.52	Down
ATG2B	protein_coding	0.105057	1.07554	0.603593	0.772975	Tested	112.31;99.2;100.92;82.05	77.07;103.96;119.98;56.59	No
ATG3	protein_coding	0.172379	1.12692	0.0574126	0.156566	Tested	1445.99;1470.26;1716.13;1780.54	1266.16;1559.39;1516.91;1349.89	No
ATG3P1	processed_pseudogene	0.00706425	1.00491	0.962224	NA	Low_Counts	0;0;0.55;0	0;0;0;0	No
ATG4A	protein_coding	-0.450706	-1.36671	0.0171434	0.0609412	Tested	89.85;72.63;62.31;75.46	88.08;114.47;94.27;118.18	No
ATG4AP1	processed_pseudogene	NA	NA	NA	NA	All_Zero	0;0;0;0	0;0;0;0	No
ATG4B	protein_coding	0.935722	1.91285	2.46605e-09	4.50517e-08	Tested	172.68;212.57;257.53;216.8	108.53;120.31;97.94;113.18	Up
ATG4C	protein_coding	0.00219774	1.00152	0.988958	0.99385	Tested	157.23;178.91;138.42;155.12	158.86;151.85;188.54;119.84	No
ATG4D	protein_coding	-0.172262	-1.12682	0.461989	0.660967	Tested	33.69;30.11;31.43;31.74	42.47;42.05;33.06;26.63	No
ATG5	protein_coding	-0.242596	-1.18312	0.114419	0.259101	Tested	195.14;134.63;257.53;211.41	240.65;231.28;271.8;226.37	No
ATG7	protein_coding	0.605804	1.52183	0.000889651	0.0051827	Tested	108.1;122.23;106.98;146.13	66.06;85.27;67.34;93.21	Up
ATG9A	protein_coding	0.0968844	1.06946	0.597469	0.768998	Tested	137.58;125.77;79.41;96.42	106.96;98.12;95.5;98.2	No
ATG9B	protein_coding	NA	NA	NA	NA	All_Zero	0;0;0;0	0;0;0;0	No
ATIC	protein_coding	0.461302	1.37678	4.99114e-07	6.25744e-06	Tested	905.5;843.19;1009.16;1079.82	638.59;680.99;719.89;752.34	Up
ATL1	protein_coding	-0.158218	-1.11591	0.48017	0.676054	Tested	49.14;44.28;47.98;35.34	59.77;47.89;42.85;48.27	No
ATL2	protein_coding	-0.163755	-1.1202	0.341519	0.549542	Tested	153.02;92.11;152.2;133.56	174.59;172.88;121.21;138.15	No
ATL3	protein_coding	-0.18429	-1.13626	0.0265545	0.0864363	Tested	867.59;844.96;742.81;712.1	835.2;890.08;941.49;908.8	No
ATM	protein_coding	0.246434	1.18627	0.0418734	0.122891	Tested	412.74;465.88;346.31;330.59	303.56;365.61;302.4;314.59	No
ATMIN	protein_coding	0.210534	1.15712	0.171063	0.345712	Tested	251.29;168.28;227.75;248.54	235.93;209.09;167.73;163.12	No
ATN1	protein_coding	-0.0592998	-1.04196	0.535686	0.722127	Tested	651.4;767.02;764.87;786.36	799.02;829.34;767.64;704.07	No
ATOH1	protein_coding	NA	NA	NA	NA	All_Zero	0;0;0;0	0;0;0;0	No
ATOH7	protein_coding	0.067027	1.04756	0.76233	NA	Low_Counts	0;1.77;0.55;0.6	0;1.17;0;0	No
ATOH8	protein_coding	0.963368	1.94986	0.0106642	0.0414967	Tested	18.25;8.86;3.86;5.39	0;2.34;3.67;0	Up
ATOX1	protein_coding	0.0575306	1.04068	0.461717	0.660707	Tested	873.21;843.19;895.01;965.43	932.71;895.92;794.57;827.24	No
ATP10A	protein_coding	0.859554	1.81448	0.0189492	0.0660938	Tested	11.23;5.31;21.51;12.58	0;3.5;6.12;8.32	No
ATP10B	protein_coding	0.249663	1.18893	0.357556	NA	Low_Counts	1.4;1.77;1.1;0	0;0;0;0	No
ATP10D	protein_coding	-0.247037	-1.18677	0.237998	0.431053	Tested	43.52;65.54;47.43;38.33	47.19;70.09;53.87;54.93	No
ATP11A	protein_coding	-1.08809	-2.12592	1.88528e-10	4.03621e-09	Tested	95.46;67.31;65.07;100.62	163.58;221.94;173.85;169.78	Down
ATP11A-AS1	antisense	-0.0749882	-1.05335	0.748763	NA	Low_Counts	0;0;0;1.2	0;1.17;0;1.66	No
ATP11AUN	lincRNA	NA	NA	NA	NA	All_Zero	0;0;0;0	0;0;0;0	No
ATP11B	protein_coding	0.302071	1.23291	0.0562975	0.154264	Tested	287.79;237.37;213.41;188.06	190.32;183.39;188.54;174.77	No
ATP11C	protein_coding	-0.148279	-1.10825	0.567656	0.74737	Tested	77.21;95.66;67.83;41.32	136.84;59.57;59.99;56.59	No
ATP12A	protein_coding	NA	NA	NA	NA	All_Zero	0;0;0;0	0;0;0;0	No
ATP13A1	protein_coding	-0.0868436	-1.06204	0.69263	0.832217	Tested	30.89;44.28;45.22;46.12	51.9;43.22;51.42;33.29	No
ATP13A2	protein_coding	0.271463	1.20703	0.0572291	0.156165	Tested	439.41;442.85;316.54;367.13	234.36;371.45;331.79;336.22	No
ATP13A3	protein_coding	-0.200246	-1.14889	0.0531746	0.147531	Tested	456.26;520.79;448.88;482.12	537.92;455.55;592.56;609.2	No
ATP13A4	protein_coding	0.0363155	1.02549	0.807635	NA	Low_Counts	0;0;1.1;0	0;0;0;0	No
ATP13A4-AS1	antisense	0.00706425	1.00491	0.962224	NA	Low_Counts	0;0;0;0.6	0;0;0;0	No
ATP13A5	protein_coding	-0.0273921	-1.01917	0.858286	NA	Low_Counts	0;0;0;1.2	0;0;2.45;0	No
ATP13A5-AS1	antisense	0.040815	1.02869	0.844852	NA	Low_Counts	2.81;0;0;0	0;1.17;0;0	No
ATP1A1	protein_coding	-0.163124	-1.11971	0.0235343	0.0784002	Tested	2282.7;2228.42;1886.53;2115.92	2430.09;2441.29;2391.07;2250.36	No
ATP1A1-AS1	processed_transcript	-0.113433	-1.0818	0.750256	0.867436	Tested	8.42;7.09;18.2;8.98	11.01;9.34;11.02;19.97	No
ATP1A2	protein_coding	-0.323821	-1.25164	0.384206	0.588695	Low_Counts	2.81;0;2.21;2.99	1.57;3.5;4.9;4.99	No
ATP1A3	protein_coding	0.839471	1.78939	0.0163118	0.0584969	Tested	15.44;15.94;27.57;15.57	7.86;15.19;6.12;3.33	No
ATP1A4	protein_coding	0.0438195	1.03084	0.900515	0.953608	Low_Counts	1.4;0;2.21;4.19	3.15;2.34;2.45;0	No
ATP1B1	protein_coding	-0.787694	-1.72631	1.54267e-22	9.97065e-21	Tested	1462.84;1406.49;1167.98;1300.82	2224.04;2370.04;2334.75;2303.63	Down
ATP1B1P1	unprocessed_pseudogene	NA	NA	NA	NA	All_Zero	0;0;0;0	0;0;0;0	No
ATP1B2	protein_coding	-0.0284066	-1.01989	0.891647	NA	Low_Counts	0;1.77;0;0	0;0;0;1.66	No
ATP1B3	protein_coding	-0.0291106	-1.02038	0.717741	0.848259	Tested	2347.28;2504.76;2928.23;2983.74	2791.85;2730.98;2875.89;2614.88	No
ATP1B3-AS1	antisense	0.0747294	1.05316	0.769562	NA	Low_Counts	0;5.31;1.1;0	1.57;2.34;0;0	No
ATP1B3P1	processed_pseudogene	NA	NA	NA	NA	All_Zero	0;0;0;0	0;0;0;0	No
ATP1B4	protein_coding	-0.00549186	-1.00381	0.981209	NA	Low_Counts	0;0;0.55;0.6	0;0;0;1.66	No
ATP23	protein_coding	0.687063	1.61	2.21606e-05	0.000199961	Tested	189.52;138.17;191.91;172.48	83.36;115.64;99.17;124.84	Up
ATP2A1	protein_coding	0.579725	1.49456	0.118654	0.266043	Tested	4.21;5.31;2.76;8.38	0;1.17;4.9;0	No
ATP2A1-AS1	antisense	-0.493954	-1.4083	0.0724679	0.186448	Tested	18.25;14.17;31.43;19.76	25.17;28.03;40.4;38.28	No
ATP2A2	protein_coding	0.00925861	1.00644	0.907872	0.957263	Tested	1270.51;1463.17;1303.64;1422.39	1384.13;1468.28;1371.22;1188.43	No
ATP2A3	protein_coding	-0.124541	-1.09016	0.43624	NA	Low_Counts	0;0;0;0	0;2.34;0;1.66	No
ATP2B1	protein_coding	-0.397136	-1.31689	0.0102773	0.0403057	Tested	971.48;933.53;665.05;616.27	1288.18;918.11;839.87;1188.43	Down
ATP2B1-AS1	lincRNA	-0.247712	-1.18732	0.383325	0.58819	Tested	44.92;38.97;18.75;19.76	31.46;45.56;26.93;38.28	No
ATP2B2	protein_coding	-0.0647355	-1.04589	0.695555	NA	Low_Counts	0;0;0.55;0	0;1.17;1.22;0	No
ATP2B2-IT1	sense_intronic	NA	NA	NA	NA	All_Zero	0;0;0;0	0;0;0;0	No
ATP2B2-IT2	sense_intronic	NA	NA	NA	NA	All_Zero	0;0;0;0	0;0;0;0	No
ATP2B3	protein_coding	-0.022187	-1.0155	0.881748	NA	Low_Counts	0;0;0;0	0;0;0;0	No
ATP2B4	protein_coding	-0.532913	-1.44685	0.000729149	0.00437003	Tested	193.73;162.97;128.49;152.12	209.19;263.99;248.53;201.4	Down
ATP2C1	protein_coding	0.171551	1.12627	0.1395	0.300011	Tested	292.01;306.45;255.32;287.47	250.09;253.47;266.9;229.7	No
ATP2C2	protein_coding	0.462156	1.3776	0.204922	0.390768	Tested	7.02;8.86;2.21;2.99	1.57;1.17;2.45;3.33	No
ATP2C2-AS1	antisense	-0.0667652	-1.04737	0.815066	NA	Low_Counts	0;1.77;0.55;1.8	1.57;1.17;2.45;0	No
ATP4A	protein_coding	NA	NA	NA	NA	All_Zero	0;0;0;0	0;0;0;0	No
ATP4B	protein_coding	NA	NA	NA	NA	All_Zero	0;0;0;0	0;0;0;0	No
ATP5A1	protein_coding	-0.38841	-1.30895	2.00807e-11	4.77875e-10	Tested	2611.21;2315.22;2475.48;2487.24	3192.93;3084.91;3387.65;3312.3	Down
ATP5A1P1	processed_pseudogene	NA	NA	NA	NA	All_Zero	0;0;0;0	0;0;0;0	No
ATP5A1P10	processed_pseudogene	NA	NA	NA	NA	All_Zero	0;0;0;0	0;0;0;0	No
ATP5A1P2	transcribed_processed_pseudogene	-0.022187	-1.0155	0.881748	NA	Low_Counts	0;0;0;0	0;0;0;0	No
ATP5A1P3	processed_pseudogene	-0.0514383	-1.0363	0.730192	NA	Low_Counts	0;0;0;0	0;0;0;1.66	No
ATP5A1P4	processed_pseudogene	NA	NA	NA	NA	All_Zero	0;0;0;0	0;0;0;0	No
ATP5A1P7	processed_pseudogene	NA	NA	NA	NA	All_Zero	0;0;0;0	0;0;0;0	No
ATP5A1P8	processed_pseudogene	NA	NA	NA	NA	All_Zero	0;0;0;0	0;0;0;0	No
ATP5B	protein_coding	-0.0153677	-1.01071	0.885853	0.945637	Tested	2188.64;1983.97;2271.44;2655.54	1863.86;2464.66;2535.53;2345.24	No
ATP5BP1	processed_pseudogene	NA	NA	NA	NA	All_Zero	0;0;0;0	0;0;0;0	No
ATP5C1	protein_coding	0.0124765	1.00869	0.875781	0.940253	Tested	3849.42;3645.54;4615.68;4130.04	3885;3873.37;3947.16;4425.83	No
ATP5C1P1	processed_pseudogene	0.00706425	1.00491	0.962224	NA	Low_Counts	1.4;0;0;0	0;0;0;0	No
ATP5D	protein_coding	0.134742	1.0979	0.159593	0.329637	Tested	481.53;485.36;564.69;528.83	440.4;453.22;536.25;452.74	No
ATP5E	protein_coding	0.0872216	1.06232	0.25185	0.448879	Tested	11405.07;11306.83;13936.92;12764.42	11820.14;11114.32;11870.86;11709.55	No
ATP5EP1	processed_pseudogene	-0.0514383	-1.0363	0.730192	NA	Low_Counts	0;0;0;0	1.57;0;0;0	No
ATP5EP2	protein_coding	0.0486437	1.03429	0.745062	0.864894	Tested	99.68;109.83;136.76;123.97	122.68;107.46;111.41;123.17	No
ATP5F1	protein_coding	-0.138765	-1.10096	0.151047	0.31733	Tested	3551.8;3036.18;4197.12;4001.27	3752.88;4271.68;4433.21;3871.56	No
ATP5F1P1	processed_pseudogene	0.0363155	1.02549	0.807635	NA	Low_Counts	0;0;0;1.2	0;0;0;0	No
ATP5F1P2	processed_pseudogene	NA	NA	NA	NA	All_Zero	0;0;0;0	0;0;0;0	No
ATP5F1P3	processed_pseudogene	NA	NA	NA	NA	All_Zero	0;0;0;0	0;0;0;0	No
ATP5F1P4	processed_pseudogene	NA	NA	NA	NA	All_Zero	0;0;0;0	0;0;0;0	No
ATP5F1P5	processed_pseudogene	NA	NA	NA	NA	All_Zero	0;0;0;0	0;0;0;0	No
ATP5F1P6	processed_pseudogene	NA	NA	NA	NA	All_Zero	0;0;0;0	0;0;0;0	No
ATP5F1P7	processed_pseudogene	-0.0514383	-1.0363	0.730192	NA	Low_Counts	0;0;0;0	0;0;1.22;0	No
ATP5G1	protein_coding	-0.158232	-1.11592	0.119741	0.267706	Tested	2121.25;2037.11;2877.49;2690.27	2524.46;2843.12;2736.32;2802.97	No
ATP5G1P1	processed_pseudogene	NA	NA	NA	NA	All_Zero	0;0;0;0	0;0;0;0	No
ATP5G1P3	processed_pseudogene	NA	NA	NA	NA	All_Zero	0;0;0;0	0;0;0;0	No
ATP5G1P4	processed_pseudogene	0.112729	1.08127	0.530379	NA	Low_Counts	0;1.77;1.65;0	0;0;0;0	No
ATP5G1P5	processed_pseudogene	-0.0514383	-1.0363	0.730192	NA	Low_Counts	0;0;0;0	0;0;1.22;0	No
ATP5G1P6	processed_pseudogene	0.0152369	1.01062	0.93859	NA	Low_Counts	1.4;0;0;0.6	0;1.17;0;0	No
ATP5G1P7	processed_pseudogene	NA	NA	NA	NA	All_Zero	0;0;0;0	0;0;0;0	No
ATP5G1P8	processed_pseudogene	NA	NA	NA	NA	All_Zero	0;0;0;0	0;0;0;0	No
ATP5G2	protein_coding	0.114194	1.08237	0.0922563	0.223043	Tested	2640.69;2883.84;2994.4;3186.76	2681.75;2566.28;2760.81;2822.94	No
ATP5G2P1	processed_pseudogene	NA	NA	NA	NA	All_Zero	0;0;0;0	0;0;0;0	No
ATP5G2P3	processed_pseudogene	NA	NA	NA	NA	All_Zero	0;0;0;0	0;0;0;0	No
ATP5G2P4	processed_pseudogene	0.00706425	1.00491	0.962224	NA	Low_Counts	0;1.77;0;0	0;0;0;0	No
ATP5G3	protein_coding	0.0485092	1.0342	0.572158	0.749966	Tested	4655.25;4970.54;6054.42;5896.2	5070.94;5102.19;5137.18;5574.31	No
ATP5H	protein_coding	0.168785	1.12411	0.00591115	0.0255218	Tested	1962.62;2033.56;2066.3;1942.84	1668.82;1801.18;1765.45;1880.85	Up
ATP5HP2	processed_pseudogene	-0.0806895	-1.05752	0.588517	NA	Low_Counts	0;0;0;0	1.57;1.17;0;0	No
ATP5HP3	processed_pseudogene	0.00706425	1.00491	0.962224	NA	Low_Counts	0;0;0;0.6	0;0;0;0	No
ATP5HP4	processed_pseudogene	0.00706425	1.00491	0.962224	NA	Low_Counts	1.4;0;0;0	0;0;0;0	No
ATP5I	protein_coding	0.0331352	1.02323	0.741361	0.86294	Tested	495.57;534.96;602.74;603.1	567.81;565.35;506.86;560.93	No
ATP5J	protein_coding	-0.218826	-1.16379	0.00587623	0.0254079	Tested	4006.66;4180.5;4858.87;4853.51	4971.85;5394.21;5489.78;5036.69	Down
ATP5J2	protein_coding	-0.62605	-1.54333	1.58601e-12	4.2752e-11	Tested	3614.98;3934.27;4687.92;4836.74	6659.55;6387.08;6638.18;6874.27	Down
ATP5J2-PTCD1	protein_coding	0.0156513	1.01091	0.939628	NA	Low_Counts	0;0;0.55;0	0;0;0;0	No
ATP5J2LP	processed_pseudogene	NA	NA	NA	NA	All_Zero	0;0;0;0	0;0;0;0	No
ATP5J2P3	processed_pseudogene	NA	NA	NA	NA	All_Zero	0;0;0;0	0;0;0;0	No
ATP5J2P4	processed_pseudogene	-0.0514383	-1.0363	0.730192	NA	Low_Counts	0;0;0;0	1.57;0;0;0	No
ATP5J2P5	processed_pseudogene	NA	NA	NA	NA	All_Zero	0;0;0;0	0;0;0;0	No
ATP5J2P6	processed_pseudogene	NA	NA	NA	NA	All_Zero	0;0;0;0	0;0;0;0	No
ATP5JP1	processed_pseudogene	-0.0514383	-1.0363	0.730192	NA	Low_Counts	0;0;0;0	0;0;1.22;0	No
ATP5L	protein_coding	-0.456576	-1.37228	6.53107e-08	9.42806e-07	Tested	5498.98;5248.65;6881.61;6366.94	8117.6;8018.89;8652.16;8317.36	Down
ATP5L2	protein_coding	-0.103287	-1.07422	0.686515	0.828744	Tested	19.65;23.03;34.19;31.14	34.6;37.38;23.26;26.63	No
ATP5LP2	processed_pseudogene	-0.0197333	-1.01377	0.894919	NA	Low_Counts	0;0;0;0	0;0;0;0	No
ATP5LP3	processed_pseudogene	NA	NA	NA	NA	All_Zero	0;0;0;0	0;0;0;0	No
ATP5LP4	processed_pseudogene	NA	NA	NA	NA	All_Zero	0;0;0;0	0;0;0;0	No
ATP5LP5	processed_pseudogene	NA	NA	NA	NA	All_Zero	0;0;0;0	0;0;0;0	No
ATP5O	protein_coding	-0.443757	-1.36014	1.34115e-08	2.17528e-07	Tested	1277.53;1121.29;1372.57;1360.71	1676.68;1690.22;1901.35;1767.67	Down
ATP5S	protein_coding	-0.331253	-1.25811	0.0114884	0.0441501	Tested	210.58;162.97;212.31;183.26	275.25;228.94;221.6;259.66	Down
ATP5SL	protein_coding	0.0669922	1.04753	0.468717	0.667422	Tested	714.57;873.3;735.64;854.63	836.77;749.91;768.86;670.78	No
ATP6AP1	protein_coding	-0.641882	-1.56036	1.07745e-12	2.96526e-11	Tested	453.45;517.25;408.63;451.57	745.54;656.46;690.51;762.33	Down
ATP6AP1L	protein_coding	0.339027	1.2649	0.303785	0.508733	Tested	19.65;21.26;24.82;17.37	18.87;3.5;12.24;28.3	No
ATP6AP2	protein_coding	-0.312663	-1.242	0.00192045	0.00996915	Tested	589.63;646.56;553.11;581.53	861.93;684.5;710.1;690.76	Down
ATP6V0A1	protein_coding	0.706696	1.63206	8.20328e-07	9.89905e-06	Tested	181.1;164.74;178.67;146.73	83.36;110.97;100.39;104.86	Up
ATP6V0A2	protein_coding	-0.158829	-1.11638	0.35172	0.558945	Tested	153.02;95.66;138.42;104.81	102.24;153.02;150.59;146.47	No
ATP6V0A4	protein_coding	-0.442163	-1.35864	0.118848	0.266445	Tested	33.69;23.03;51.29;35.93	36.18;81.77;44.07;49.93	No
ATP6V0B	protein_coding	-0.376919	-1.29857	2.23269e-06	2.46899e-05	Tested	798.8;724.5;694.28;767.19	896.54;981.19;1014.95;985.37	Down
ATP6V0C	protein_coding	NA	NA	NA	NA	All_Zero	0;0;0;0	0;0;0;0	No
ATP6V0CP1	processed_pseudogene	-0.022187	-1.0155	0.881748	NA	Low_Counts	0;0;0;0	0;0;0;0	No
ATP6V0CP2	processed_pseudogene	NA	NA	NA	NA	All_Zero	0;0;0;0	0;0;0;0	No
ATP6V0CP3	processed_pseudogene	NA	NA	NA	NA	All_Zero	0;0;0;0	0;0;0;0	No
ATP6V0D1	protein_coding	0.172795	1.12724	0.192801	0.374859	Tested	245.68;244.45;185.84;216.2	174.59;172.88;210.58;221.37	No
ATP6V0D2	protein_coding	0.0490461	1.03458	0.870379	NA	Low_Counts	1.4;0;0;1.2	1.57;0;0;0	No
ATP6V0E1	protein_coding	-0.0298457	-1.0209	0.627752	0.790329	Tested	3139.06;3043.26;3214.98;3344.28	3085.98;3396.79;3447.64;3085.93	No
ATP6V0E1P1	processed_pseudogene	NA	NA	NA	NA	All_Zero	0;0;0;0	0;0;0;0	No
ATP6V0E1P2	processed_pseudogene	NA	NA	NA	NA	All_Zero	0;0;0;0	0;0;0;0	No
ATP6V0E1P3	processed_pseudogene	NA	NA	NA	NA	All_Zero	0;0;0;0	0;0;0;0	No
ATP6V0E1P4	processed_pseudogene	NA	NA	NA	NA	All_Zero	0;0;0;0	0;0;0;0	No
ATP6V0E2	protein_coding	-0.040196	-1.02825	0.741937	0.863375	Tested	226.02;253.31;225.55;282.08	250.09;253.47;227.72;289.62	No
ATP6V0E2-AS1	antisense	-0.566194	-1.48061	0.0236052	0.0785904	Tested	16.85;21.26;26.47;27.55	33.03;42.05;40.4;33.29	No
ATP6V1A	protein_coding	-0.25525	-1.19354	0.010822	0.0419575	Tested	731.42;745.76;631.97;660.59	805.31;740.57;759.07;1003.68	Down
ATP6V1B1	protein_coding	-0.896213	-1.86117	0.0135777	0.0503302	Tested	1.4;0;1.65;0.6	11.01;3.5;12.24;1.66	No
ATP6V1B1-AS1	antisense	-0.022187	-1.0155	0.881748	NA	Low_Counts	0;0;0;0.6	0;0;1.22;0	No
ATP6V1B2	protein_coding	0.576469	1.49119	2.19721e-09	4.04603e-08	Tested	732.82;830.79;829.94;914.53	561.52;558.34;526.45;565.92	Up
ATP6V1C1	protein_coding	0.256724	1.19476	0.00171439	0.00907904	Tested	666.84;683.76;643.55;652.8	528.49;596.89;570.53;501.01	Up
ATP6V1C2	protein_coding	-0.403524	-1.32273	0.0443282	0.128473	Tested	140.39;187.77;146.69;154.52	267.39;133.16;208.13;243.01	No
ATP6V1D	protein_coding	0.246078	1.18598	0.00108319	0.0061241	Tested	1065.54;938.84;1080.85;1046.28	874.52;815.32;924.35;877.18	Up
ATP6V1E1	protein_coding	0.0793702	1.05656	0.281843	0.484007	Tested	1006.58;940.61;929.2;915.72	827.33;976.52;886.4;882.17	No
ATP6V1E1P1	processed_pseudogene	NA	NA	NA	NA	All_Zero	0;0;0;0	0;0;0;0	No
ATP6V1E2	protein_coding	0.113022	1.08149	0.726492	0.853644	Tested	29.48;26.57;15.99;29.35	25.17;12.85;34.28;18.31	No
ATP6V1F	protein_coding	-0.556838	-1.47104	1.03468e-14	3.6628e-13	Tested	772.13;770.56;848.69;807.92	1203.25;1109.68;1188.8;1248.35	Down
ATP6V1G1	protein_coding	0.119412	1.08629	0.127581	0.28071	Tested	1183.47;1192.15;1266.14;1278.66	981.47;1143.55;1183.9;1225.05	No
ATP6V1G1P2	processed_pseudogene	NA	NA	NA	NA	All_Zero	0;0;0;0	0;0;0;0	No
ATP6V1G1P3	processed_pseudogene	NA	NA	NA	NA	All_Zero	0;0;0;0	0;0;0;0	No
ATP6V1G1P4	processed_pseudogene	NA	NA	NA	NA	All_Zero	0;0;0;0	0;0;0;0	No
ATP6V1G1P6	processed_pseudogene	NA	NA	NA	NA	All_Zero	0;0;0;0	0;0;0;0	No
ATP6V1G1P7	processed_pseudogene	NA	NA	NA	NA	All_Zero	0;0;0;0	0;0;0;0	No
ATP6V1G2	protein_coding	0.735549	1.66503	0.0503293	0.141433	Tested	9.83;28.34;17.65;21.56	3.15;5.84;22.04;0	No
ATP6V1G2-DDX39B	protein_coding	NA	NA	NA	NA	All_Zero	0;0;0;0	0;0;0;0	No
ATP6V1G3	protein_coding	-0.0514383	-1.0363	0.730192	NA	Low_Counts	0;0;0;0	0;1.17;0;0	No
ATP6V1H	protein_coding	-0.0480702	-1.03388	0.722109	0.851098	Tested	195.14;161.2;199.63;226.98	195.04;205.58;236.29;181.43	No
ATP7A	protein_coding	-0.424017	-1.34166	0.155203	0.323033	Tested	23.87;23.03;12.68;11.38	22.02;18.69;18.36;38.28	No
ATP7B	protein_coding	-0.21332	-1.15935	0.572558	0.750235	Tested	1.4;5.31;7.72;4.79	9.44;9.34;6.12;1.66	No
ATP8A1	protein_coding	1.30309	2.46757	0.000171926	0.00123884	Tested	33.69;37.2;11.58;18.57	1.57;3.5;8.57;9.99	Up
ATP8A2	protein_coding	-0.132975	-1.09655	0.705284	0.840497	Tested	22.46;10.63;23.71;26.95	17.3;12.85;8.57;61.59	No
ATP8A2P1	transcribed_unprocessed_pseudogene	NA	NA	NA	NA	All_Zero	0;0;0;0	0;0;0;0	No
ATP8A2P2	processed_pseudogene	0.00706425	1.00491	0.962224	NA	Low_Counts	0;0;0;0.6	0;0;0;0	No
ATP8A2P3	unprocessed_pseudogene	NA	NA	NA	NA	All_Zero	0;0;0;0	0;0;0;0	No
ATP8B1	protein_coding	-0.196267	-1.14573	0.467772	0.666397	Tested	42.12;26.57;31.43;29.35	44.04;24.53;45.3;38.28	No
ATP8B2	protein_coding	0.517578	1.43155	0.0779977	0.197247	Tested	75.81;56.68;37.5;25.15	26.74;31.54;26.93;36.62	No
ATP8B3	protein_coding	0.240545	1.18144	0.411889	0.615148	Tested	23.87;24.8;28.68;16.77	23.59;18.69;23.26;9.99	No
ATP8B4	protein_coding	0.0768315	1.0547	0.607738	NA	Low_Counts	0;0;2.21;0	0;0;0;0	No
ATP8B5P	transcribed_unprocessed_pseudogene	0.0336512	1.0236	0.822105	NA	Low_Counts	0;0;0;1.2	0;0;0;0	No
ATP9A	protein_coding	-0.452245	-1.36817	0.187485	0.36814	Tested	7.02;23.03;4.96;7.19	14.16;18.69;7.35;19.97	No
ATP9B	protein_coding	-0.298237	-1.22964	0.188529	0.369501	Tested	37.9;49.6;76.1;76.66	67.63;89.94;80.8;73.24	No
ATPAF1	protein_coding	-0.163391	-1.11992	0.130272	0.285015	Tested	363.6;338.34;339.7;367.13	394.79;338.74;385.66;471.05	No
ATPAF2	protein_coding	0.498084	1.41234	0.0227943	0.0766016	Tested	103.89;63.77;57.9;77.26	56.62;39.71;42.85;68.24	No
ATPIF1	protein_coding	-0.367236	-1.28988	0.000113768	0.000859325	Tested	826.88;862.67;1117.8;968.43	1270.88;1211.3;1292.87;1143.49	Down
ATR	protein_coding	0.135993	1.09885	0.331899	0.539146	Tested	164.25;162.97;142.28;160.51	171.44;127.32;134.67;136.49	No
ATRAID	protein_coding	-0.186714	-1.13817	0.0582785	0.158319	Tested	666.84;579.25;676.08;701.32	759.7;685.67;866.81;692.42	No
ATRIP	protein_coding	-0.129672	-1.09404	0.578882	NA	Low_Counts	1.4;0;0.55;0	1.57;0;1.22;1.66	No
ATRN	protein_coding	-0.0184462	-1.01287	0.901366	0.954213	Tested	110.91;159.43;115.25;126.37	146.28;117.98;122.43;126.5	No
ATRNL1	protein_coding	-0.104972	-1.07547	0.688048	0.829639	Tested	32.29;31.89;46.87;32.94	56.62;45.56;22.04;36.62	No
ATRX	protein_coding	-0.0515907	-1.03641	0.733747	0.858176	Tested	1065.54;1263.01;941.89;788.16	1329.08;1013.9;838.65;1020.32	No
ATXN1	protein_coding	-0.591006	-1.5063	0.00429045	0.019733	Tested	127.75;139.94;60.66;84.45	179.31;151.85;129.78;166.45	Down
ATXN10	protein_coding	-0.65625	-1.57598	5.91942e-17	2.48165e-15	Tested	773.53;797.13;906.04;913.93	1286.61;1379.51;1313.68;1428.12	Down
ATXN1L	protein_coding	0.0765688	1.05451	0.73336	0.857958	Tested	53.35;42.51;63.42;53.3	29.88;45.56;57.54;71.57	No
ATXN2	protein_coding	0.135424	1.09842	0.287686	0.49029	Tested	582.61;669.59;485.83;480.92	600.84;513.96;452.99;431.1	No
ATXN2-AS	antisense	NA	NA	NA	NA	All_Zero	0;0;0;0	0;0;0;0	No
ATXN2L	protein_coding	-0.0518402	-1.03659	0.594987	0.767019	Tested	401.51;364.91;371.68;433.01	426.25;380.8;440.75;387.82	No
ATXN3	protein_coding	0.264177	1.20095	0.0118765	0.045315	Tested	359.39;409.19;356.24;377.31	283.12;344.58;304.85;304.6	Up
ATXN3L	protein_coding	0.00706425	1.00491	0.962224	NA	Low_Counts	1.4;0;0;0	0;0;0;0	No
ATXN7	protein_coding	0.507314	1.4214	0.00132642	0.00727012	Tested	161.45;155.88;137.31;156.91	86.51;130.83;105.29;94.87	Up
ATXN7L1	protein_coding	-0.178884	-1.13201	0.526135	0.713646	Tested	16.85;37.2;23.71;26.95	23.59;28.03;47.75;18.31	No
ATXN7L2	protein_coding	0.436221	1.35306	0.179657	0.357199	Tested	14.04;17.71;18.2;24.56	9.44;14.02;17.14;9.99	No
ATXN7L3	protein_coding	0.278229	1.21271	0.0427543	0.12496	Tested	276.56;265.71;256.43;344.97	253.23;238.29;225.27;224.7	No
ATXN7L3B	protein_coding	0.199683	1.14845	0.0602605	0.162542	Tested	553.13;527.88;420.76;464.15	449.84;376.12;432.18;436.09	No
ATXN8OS	antisense	-0.022187	-1.0155	0.881748	NA	Low_Counts	0;0;0.55;0	0;0;0;1.66	No
AUH	protein_coding	0.141405	1.10298	0.525941	0.713646	Tested	82.83;138.17;74.45;85.04	84.94;63.08;94.27;93.21	No
AUNIP	protein_coding	-0.1759	-1.12967	0.381432	0.586165	Tested	42.12;44.28;51.84;56.3	59.77;59.57;50.2;58.26	No
AUP1	protein_coding	0.0949839	1.06805	0.2045	0.390268	Tested	2076.33;2132.76;2338.72;2418.37	1917.33;2096.71;2168.24;2227.06	No
AURKA	protein_coding	-0.00151947	-1.00105	0.984969	0.991945	Tested	1329.47;1280.72;1544.63;1506.84	1321.21;1420.39;1409.17;1544.63	No
AURKAIP1	protein_coding	-0.130837	-1.09493	0.201962	0.386718	Tested	696.32;572.16;761.56;688.14	797.45;796.63;630.52;777.31	No
AURKAPS1	transcribed_processed_pseudogene	-0.0809266	-1.0577	0.587947	NA	Low_Counts	0;0;0;0	1.57;0;0;1.66	No
AURKAPS2	processed_pseudogene	NA	NA	NA	NA	All_Zero	0;0;0;0	0;0;0;0	No
AURKB	protein_coding	-0.231315	-1.1739	0.0316062	0.099381	Tested	1561.11;1429.52;2001.78;2087.18	2126.52;2164.46;2118.05;1960.75	No
AURKC	protein_coding	-0.0931171	-1.06667	0.796365	0.895189	Low_Counts	0;1.77;1.1;5.39	3.15;5.84;0;1.66	No
AUTS2	protein_coding	0.032357	1.02268	0.828513	NA	Low_Counts	0;0;1.1;0	0;0;0;0	No
AVEN	protein_coding	-0.341667	-1.26722	0.0511972	0.143256	Tested	138.98;88.57;104.78;122.18	166.72;160.03;149.37;108.19	No
AVIL	protein_coding	0.403608	1.32281	0.242685	0.437162	Tested	9.83;12.4;9.37;12.58	7.86;5.84;7.35;8.32	No
AVL9	protein_coding	-0.0679718	-1.04824	0.661649	0.811917	Tested	186.72;118.68;175.36;141.34	176.16;150.68;162.83;169.78	No
AVP	protein_coding	NA	NA	NA	NA	All_Zero	0;0;0;0	0;0;0;0	No
AVPI1	protein_coding	-1.32874	-2.51183	3.2638e-16	1.29212e-14	Tested	106.69;106.28;78.86;94.63	198.18;232.45;293.83;274.64	Down
AVPR1A	protein_coding	0.0458162	1.03227	0.784834	NA	Low_Counts	1.4;0;0.55;0	0;0;0;0	No
AVPR1B	protein_coding	NA	NA	NA	NA	All_Zero	0;0;0;0	0;0;0;0	No
AVPR2	protein_coding	-0.022187	-1.0155	0.881748	NA	Low_Counts	0;0;0;0	0;0;0;0	No
AWAT1	protein_coding	NA	NA	NA	NA	All_Zero	0;0;0;0	0;0;0;0	No
AWAT2	protein_coding	-0.0514383	-1.0363	0.730192	NA	Low_Counts	0;0;0;0	1.57;0;0;0	No
AXDND1	protein_coding	-0.281598	-1.21554	0.32974	NA	Low_Counts	0;0;1.65;0.6	0;4.67;2.45;0	No
AXIN1	protein_coding	-0.52839	-1.44232	0.00711829	0.0297552	Tested	54.75;53.14;62.87;47.31	84.94;89.94;75.91;73.24	Down
AXIN2	protein_coding	0.931747	1.90758	0.0093114	0.0371129	Tested	18.25;10.63;11.03;15.57	3.15;5.84;6.12;4.99	Up
AXL	protein_coding	-0.166995	-1.12272	0.119164	0.266942	Tested	3073.08;2851.95;3223.25;3934.19	3164.62;4140.86;3948.38;3482.07	No
AZGP1	protein_coding	-0.120419	-1.08705	0.728103	0.8547	Low_Counts	1.4;1.77;0;0.6	1.57;0;1.22;1.66	No
AZGP1P1	transcribed_unprocessed_pseudogene	NA	NA	NA	NA	All_Zero	0;0;0;0	0;0;0;0	No
AZGP1P2	unprocessed_pseudogene	NA	NA	NA	NA	All_Zero	0;0;0;0	0;0;0;0	No
AZI2	protein_coding	0.52854	1.44247	9.55244e-05	0.000735861	Tested	436.6;543.82;394.84;386.29	314.57;307.21;334.24;236.35	Up
AZIN1	protein_coding	0.0245572	1.01717	0.759266	0.873591	Tested	680.88;706.79;682.7;725.27	679.48;649.45;748.05;670.78	No
AZIN1-AS1	antisense	-0.345721	-1.27079	0.324867	0.532055	Tested	30.89;15.94;8.82;5.39	7.86;24.53;28.16;19.97	No
AZIN2	protein_coding	-0.427383	-1.34479	0.0815801	0.204277	Tested	39.31;33.66;31.43;23.96	56.62;33.87;42.85;43.28	No
AZU1	protein_coding	0.0327311	1.02295	0.82651	NA	Low_Counts	0;0;1.1;0	0;0;0;0	No
AZU1P1	processed_pseudogene	NA	NA	NA	NA	All_Zero	0;0;0;0	0;0;0;0	No
B2M	protein_coding	0.106449	1.07657	0.148396	0.313376	Tested	6167.22;7165.3;6939.51;7105.99	6941.09;5683.89;6220.69;6581.32	No
B3GALNT1	protein_coding	-0.184992	-1.13681	0.295394	0.49979	Tested	117.93;92.11;144.48;135.35	160.43;181.05;101.62;128.16	No
B3GALNT1P1	processed_pseudogene	NA	NA	NA	NA	All_Zero	0;0;0;0	0;0;0;0	No
B3GALNT2	protein_coding	0.0390892	1.02746	0.869139	0.936127	Tested	87.04;127.54;80.51;96.42	139.99;99.29;53.87;84.89	No
B3GALNT2P1	processed_pseudogene	NA	NA	NA	NA	All_Zero	0;0;0;0	0;0;0;0	No
B3GALT1	protein_coding	0.423866	1.34152	0.175436	NA	Low_Counts	4.21;1.77;1.1;2.4	1.57;0;0;0	No
B3GALT2	protein_coding	-0.0514383	-1.0363	0.730192	NA	Low_Counts	0;0;0;0	0;0;0;1.66	No
B3GALT4	protein_coding	-0.302383	-1.23318	0.423777	0.626378	Tested	8.42;1.77;2.21;2.99	4.72;4.67;4.9;8.32	No
B3GALT5	protein_coding	-0.175143	-1.12908	0.43122	0.633021	Tested	28.08;42.51;43.56;46.12	40.89;42.05;53.87;49.93	No
B3GALT5-AS1	antisense	0.0650821	1.04614	0.760421	NA	Low_Counts	0;0;0;2.4	0;0;1.22;0	No
B3GALT6	protein_coding	-0.243079	-1.18352	0.0425634	0.124466	Tested	325.7;325.94;379.95;402.46	330.3;457.89;465.24;462.72	No
B3GAT1	protein_coding	-0.274768	-1.2098	0.333772	NA	Low_Counts	1.4;0;1.1;0	3.15;1.17;1.22;1.66	No
B3GAT2	protein_coding	0.110972	1.07996	0.72828	0.85477	Tested	16.85;17.71;17.1;25.75	9.44;12.85;28.16;19.97	No
B3GAT3	protein_coding	-0.228671	-1.17175	0.257365	0.45573	Tested	78.62;47.83;49.63;57.49	59.77;72.42;67.34;74.9	No
B3GAT3P1	processed_pseudogene	NA	NA	NA	NA	All_Zero	0;0;0;0	0;0;0;0	No
B3GLCT	protein_coding	-0.375883	-1.29763	0.0990498	0.234315	Tested	32.29;33.66;37.5;35.34	47.19;49.06;48.97;41.61	No
B3GNT2	protein_coding	-0.267706	-1.20389	0.245219	0.440751	Tested	133.37;65.54;73.34;67.08	64.49;109.8;116.31;121.51	No
B3GNT2P1	processed_pseudogene	NA	NA	NA	NA	All_Zero	0;0;0;0	0;0;0;0	No
B3GNT3	protein_coding	0.0609738	1.04317	0.861839	0.932384	Low_Counts	2.81;3.54;4.41;1.2	0;2.34;7.35;0	No
B3GNT4	protein_coding	-0.501912	-1.41609	0.0895097	0.218342	Tested	22.46;10.63;14.89;15.57	23.59;21.03;29.38;23.3	No
B3GNT5	protein_coding	-1.09735	-2.13961	7.14476e-09	1.20704e-07	Tested	119.33;120.46;64.52;86.24	196.61;176.38;205.68;282.96	Down
B3GNT6	protein_coding	-0.19711	-1.1464	0.539373	0.725128	Tested	5.62;14.17;20.96;14.37	15.73;23.36;15.92;13.32	No
B3GNT7	protein_coding	2.11861	4.34275	8.61159e-09	1.43216e-07	Tested	46.33;19.49;18.2;19.16	0;3.5;2.45;0	Up
B3GNT8	protein_coding	-0.413832	-1.33222	0.236733	0.429528	Low_Counts	1.4;1.77;0.55;1.2	1.57;3.5;4.9;1.66	No
B3GNT9	protein_coding	-0.0155255	-1.01082	0.952549	0.976639	Tested	56.15;53.14;38.05;38.33	66.06;35.04;25.71;59.92	No
B3GNTL1	protein_coding	0.195577	1.14518	0.173438	0.349066	Tested	157.23;194.85;195.22;197.04	155.71;130.83;178.75;188.09	No
B3GNTL1P1	processed_pseudogene	0.0996104	1.07148	0.674182	NA	Low_Counts	1.4;0;0;0.6	0;0;0;0	No
B3GNTL1P2	processed_pseudogene	NA	NA	NA	NA	All_Zero	0;0;0;0	0;0;0;0	No
B4GALNT1	protein_coding	-0.403042	-1.32229	0.202914	0.387987	Tested	16.85;7.09;13.79;26.35	28.31;23.36;30.61;13.32	No
B4GALNT2	protein_coding	0.298352	1.22974	0.34751	NA	Low_Counts	0;3.54;3.31;1.8	1.57;1.17;1.22;0	No
B4GALNT2P1	unprocessed_pseudogene	NA	NA	NA	NA	All_Zero	0;0;0;0	0;0;0;0	No
B4GALNT3	protein_coding	-0.0272844	-1.01909	0.938069	0.969255	Low_Counts	0;0;1.1;2.4	1.57;2.34;0;0	No
B4GALNT4	protein_coding	0.456781	1.37248	0.136445	0.295041	Tested	36.5;19.49;37.5;26.35	18.87;19.86;17.14;29.96	No
B4GALT1	protein_coding	-0.0548162	-1.03873	0.645712	0.801994	Tested	581.2;476.51;428.48;416.84	478.15;485.92;510.54;489.35	No
B4GALT1-AS1	antisense	1.10118	2.1453	0.0035078	0.0166445	Tested	15.44;10.63;4.41;13.77	1.57;5.84;0;0	Up
B4GALT2	protein_coding	-0.955177	-1.93882	1.45124e-13	4.46975e-12	Tested	160.04;139.94;158.27;120.38	298.85;266.32;308.52;266.32	Down
B4GALT3	protein_coding	0.0821808	1.05862	0.568571	0.747708	Tested	140.39;171.83;216.72;194.64	182.45;154.19;165.28;194.74	No
B4GALT4	protein_coding	-0.228403	-1.17154	0.336133	0.543809	Tested	58.96;46.06;44.67;40.13	48.76;86.44;42.85;43.28	No
B4GALT4-AS1	antisense	NA	NA	NA	NA	All_Zero	0;0;0;0	0;0;0;0	No
B4GALT5	protein_coding	0.0138113	1.00962	0.894288	0.950019	Tested	1043.08;1192.15;849.24;970.22	1022.37;1055.95;908.43;1007.01	No
B4GALT6	protein_coding	0.940546	1.91925	2.27601e-06	2.51038e-05	Tested	140.39;297.59;162.13;207.22	86.51;101.62;115.08;89.88	Up
B4GALT7	protein_coding	-0.171577	-1.12629	0.311641	0.518778	Tested	94.06;79.71;82.17;105.41	106.96;117.98;96.72;89.88	No
B4GAT1	protein_coding	-0.0160164	-1.01116	0.93671	0.968496	Tested	124.94;116.91;64.52;89.84	94.37;87.61;95.5;114.85	No
B9D1	protein_coding	-0.68913	-1.61231	0.00893986	0.0358751	Tested	28.08;35.43;19.3;31.74	62.91;54.9;44.07;33.29	Down
B9D2	protein_coding	0.889121	1.85205	8.27191e-05	0.000647447	Tested	57.56;72.63;103.67;67.08	33.03;36.21;48.97;34.95	Up
BAALC	protein_coding	0.0918025	1.0657	0.540325	NA	Low_Counts	0;0;2.76;0	0;0;0;0	No
BAALC-AS1	antisense	0.170999	1.12584	0.616772	0.782045	Low_Counts	5.62;1.77;0.55;1.2	0;0;1.22;3.33	No
BAALC-AS2	antisense	NA	NA	NA	NA	All_Zero	0;0;0;0	0;0;0;0	No
BAAT	protein_coding	0.303741	1.23434	0.336778	NA	Low_Counts	0;3.54;2.76;1.8	1.57;1.17;0;0	No
BAATP1	unitary_pseudogene	NA	NA	NA	NA	All_Zero	0;0;0;0	0;0;0;0	No
BABAM1	protein_coding	0.130846	1.09494	0.160741	0.331029	Tested	1370.18;1286.03;1438.75;1668.54	1252.01;1367.83;1176.56;1481.38	No
BABAM2	protein_coding	0.0728089	1.05176	0.632517	0.793773	Tested	131.96;132.85;139.52;125.77	95.95;130.83;155.49;116.51	No
BACE1	protein_coding	-0.861593	-1.81704	1.70479e-10	3.67747e-09	Tested	112.31;124;117.46;111.4	251.66;209.09;230.17;166.45	Down
BACE1-AS	antisense	-0.0590962	-1.04181	0.817121	0.906772	Tested	36.5;37.2;39.15;39.53	20.45;60.74;35.5;41.61	No
BACE2	protein_coding	-1.72691	-3.31019	2.12746e-42	3.94575e-40	Tested	233.04;193.08;168.19;175.48	599.26;599.23;795.8;607.53	Down
BACE2-IT1	antisense	NA	NA	NA	NA	All_Zero	0;0;0;0	0;0;0;0	No
BACH1	protein_coding	0.42078	1.33865	0.00948357	0.0377111	Tested	234.45;193.08;149.44;153.32	125.83;136.67;138.35;126.5	Up
BACH1-AS1	lincRNA	0.275564	1.21047	0.44647	0.646864	Low_Counts	2.81;1.77;3.31;2.4	1.57;2.34;0;1.66	No
BACH1-IT1	sense_intronic	0.0608087	1.04305	0.847831	0.924815	Low_Counts	11.23;0;0;1.8	0;0;2.45;8.32	No
BACH1-IT2	lincRNA	-0.420024	-1.33795	0.194072	NA	Low_Counts	0;1.77;0.55;1.8	1.57;8.18;2.45;0	No
BACH1-IT3	sense_intronic	NA	NA	NA	NA	All_Zero	0;0;0;0	0;0;0;0	No
BACH2	protein_coding	-0.313033	-1.24232	0.395406	0.599237	Tested	4.21;8.86;6.07;4.79	7.86;10.51;4.9;9.99	No
BAD	protein_coding	-0.66059	-1.58073	3.90107e-06	4.11651e-05	Tested	91.25;113.37;90.44;95.23	160.43;149.51;165.28;143.14	Down
BAG1	protein_coding	-0.0742881	-1.05284	0.53128	0.718391	Tested	268.14;263.94;255.88;281.48	226.49;281.51;274.24;347.87	No
BAG2	protein_coding	-0.0896662	-1.06412	0.409009	0.612616	Tested	1292.97;1165.58;1650.5;1685.31	1580.74;1519.68;1677.3;1423.12	No
BAG3	protein_coding	0.881886	1.84278	9.06506e-33	1.16299e-30	Tested	1117.48;1259.46;1148.68;1170.26	591.4;635.44;673.37;624.18	Up
BAG4	protein_coding	0.0337415	1.02366	0.836991	0.917757	Tested	91.25;88.57;83.27;98.82	83.36;85.27;82.03;104.86	No
BAG5	protein_coding	0.0362483	1.02544	0.771569	0.879856	Tested	228.83;249.77;212.86;203.03	206.05;188.06;208.13;264.65	No
BAG6	protein_coding	-0.548442	-1.46251	3.55473e-09	6.31816e-08	Tested	878.83;782.96;657.33;806.12	1044.39;1169.25;1188.8;1173.45	Down
BAGE2	transcribed_unprocessed_pseudogene	NA	NA	NA	NA	All_Zero	0;0;0;0	0;0;0;0	No
BAHCC1	protein_coding	0.10426	1.07494	0.669216	0.817324	Tested	43.52;44.28;44.67;33.54	40.89;33.87;47.75;28.3	No
BAHD1	protein_coding	0.0485247	1.03421	0.753831	0.86986	Tested	96.87;100.97;108.64;108.4	103.81;103.96;97.94;98.2	No
BAIAP2	protein_coding	0.315065	1.24407	0.0351765	0.107907	Tested	221.81;223.2;325.91;331.19	198.18;248.8;243.64;196.41	No
BAIAP2-AS1	lincRNA	-0.130233	-1.09447	0.610101	0.777225	Tested	37.9;51.37;33.64;26.35	25.17;43.22;45.3;44.94	No
BAIAP2L1	protein_coding	-1.70531	-3.26098	6.68122e-20	3.60764e-18	Tested	47.73;86.8;54.04;74.26	324.01;217.26;210.58;174.77	Down
BAIAP2L2	protein_coding	-0.402827	-1.3221	0.202019	NA	Low_Counts	0;0;1.1;0.6	4.72;2.34;0;1.66	No
BAIAP3	protein_coding	0.635633	1.55362	0.0859386	0.21175	Tested	28.08;35.43;6.07;12.58	7.86;7.01;2.45;21.64	No
BAK1	protein_coding	-0.691146	-1.61457	3.36727e-06	3.60677e-05	Tested	119.33;116.91;126.83;162.3	217.06;240.63;194.66;226.37	Down
BAK1P1	processed_pseudogene	NA	NA	NA	NA	All_Zero	0;0;0;0	0;0;0;0	No
BAK1P2	processed_pseudogene	NA	NA	NA	NA	All_Zero	0;0;0;0	0;0;0;0	No
BAMBI	protein_coding	0.956828	1.94104	1.62247e-06	1.83826e-05	Tested	138.98;186;126.83;146.73	67.63;60.74;57.54;108.19	Up
BANCR	lincRNA	NA	NA	NA	NA	All_Zero	0;0;0;0	0;0;0;0	No
BANF1	protein_coding	-0.569963	-1.48449	5.1865e-08	7.6094e-07	Tested	2865.31;2460.47;2615;3008.89	3158.33;4608.09;4430.76;4189.47	Down
BANF1P1	processed_pseudogene	NA	NA	NA	NA	All_Zero	0;0;0;0	0;0;0;0	No
BANF1P2	processed_pseudogene	NA	NA	NA	NA	All_Zero	0;0;0;0	0;0;0;0	No
BANF1P3	processed_pseudogene	NA	NA	NA	NA	All_Zero	0;0;0;0	0;0;0;0	No
BANF1P4	processed_pseudogene	NA	NA	NA	NA	All_Zero	0;0;0;0	0;0;0;0	No
BANF1P5	processed_pseudogene	NA	NA	NA	NA	All_Zero	0;0;0;0	0;0;0;0	No
BANF2	protein_coding	0.00706425	1.00491	0.962224	NA	Low_Counts	0;0;0;0.6	0;0;0;0	No
BANK1	protein_coding	-0.124618	-1.09022	0.722469	0.851276	Low_Counts	2.81;0;0;4.79	1.57;4.67;2.45;1.66	No
BANP	protein_coding	0.263599	1.20047	0.1078	0.24913	Tested	101.08;109.83;99.26;99.42	89.65;96.95;73.46;74.9	No
BAP1	protein_coding	0.00648506	1.00451	0.95601	0.978255	Tested	231.64;248;249.26;281.48	231.21;246.47;288.94;243.01	No
BARD1	protein_coding	0.453723	1.36957	0.00115088	0.00644359	Tested	407.12;375.54;309.37;320.41	262.67;193.9;249.76;311.26	Up
BARHL1	protein_coding	NA	NA	NA	NA	All_Zero	0;0;0;0	0;0;0;0	No
BARHL2	protein_coding	NA	NA	NA	NA	All_Zero	0;0;0;0	0;0;0;0	No
BARX1	protein_coding	NA	NA	NA	NA	All_Zero	0;0;0;0	0;0;0;0	No
BARX1-AS1	lincRNA	NA	NA	NA	NA	All_Zero	0;0;0;0	0;0;0;0	No
BARX2	protein_coding	0.245197	1.18525	0.516127	0.705041	Tested	5.62;7.09;3.86;3.59	3.15;3.5;4.9;1.66	No
BASP1	protein_coding	-0.0296722	-1.02078	0.643532	0.800117	Tested	1490.91;1473.8;1503.82;1568.53	1484.79;1492.81;1595.27;1601.22	No
BASP1P1	processed_pseudogene	NA	NA	NA	NA	All_Zero	0;0;0;0	0;0;0;0	No
BATF	protein_coding	0.848306	1.80039	0.00293023	0.0143344	Tested	35.1;42.51;36.4;34.14	14.16;14.02;13.47;31.62	Up
BATF2	protein_coding	-0.25365	-1.19222	0.451265	0.65133	Tested	15.44;15.94;14.34;8.98	25.17;19.86;17.14;4.99	No
BATF3	protein_coding	0.00802577	1.00558	0.970142	0.985682	Tested	75.81;79.71;134;128.17	88.08;93.45;129.78;113.18	No
BAX	protein_coding	-0.228635	-1.17173	0.0416957	0.122591	Tested	642.97;458.79;657.33;678.56	725.09;733.56;636.64;797.28	No
BAZ1A	protein_coding	-0.610512	-1.5268	2.15026e-10	4.56911e-09	Tested	1219.97;1234.66;1185.08;1070.24	1904.75;1922.67;1596.49;1805.95	Down
BAZ1B	protein_coding	-0.374978	-1.29682	0.153627	0.320918	Tested	992.54;1036.27;596.12;492.3	1467.49;1041.93;703.98;995.35	No
BAZ2A	protein_coding	-0.0515866	-1.0364	0.672938	0.819661	Tested	640.17;581.02;521.12;413.24	539.5;553.67;542.37;584.23	No
BAZ2B	protein_coding	0.588009	1.50317	0.00179261	0.0094255	Tested	485.74;527.88;284.55;298.85	301.99;292.02;184.87;244.68	Up
BBC3	protein_coding	-0.347317	-1.27219	0.154079	0.321399	Tested	47.73;63.77;29.23;35.34	59.77;44.39;51.42;66.58	No
BBIP1	protein_coding	0.0388474	1.02729	0.832956	0.915627	Tested	88.44;124;124.08;143.14	117.97;86.44;157.94;108.19	No
BBIP1P1	processed_pseudogene	NA	NA	NA	NA	All_Zero	0;0;0;0	0;0;0;0	No
BBOF1	protein_coding	0.412071	1.33059	0.176665	0.353379	Tested	23.87;31.89;31.43;16.17	15.73;11.68;30.61;11.65	No
BBOX1	protein_coding	NA	NA	NA	NA	All_Zero	0;0;0;0	0;0;0;0	No
BBOX1-AS1	antisense	0.278921	1.21329	0.205861	NA	Low_Counts	4.21;1.77;0.55;0	0;0;0;0	No
BBS1	protein_coding	0.171127	1.12594	0.501827	0.694346	Tested	43.52;31.89;29.23;30.54	34.6;31.54;22.04;28.3	No
BBS10	protein_coding	0.0233573	1.01632	0.933062	0.966832	Tested	29.48;21.26;23.16;22.16	22.02;21.03;25.71;24.97	No
BBS12	protein_coding	0.306357	1.23658	0.32295	0.530059	Tested	32.29;24.8;25.92;19.16	34.6;9.34;24.49;8.32	No
BBS2	protein_coding	0.179311	1.13234	0.507269	0.698646	Tested	46.33;37.2;32.54;33.54	44.04;42.05;28.16;11.65	No
BBS4	protein_coding	0.0242789	1.01697	0.915587	0.961108	Tested	37.9;37.2;56.8;47.31	40.89;32.71;48.97;59.92	No
BBS5	protein_coding	0.509971	1.42402	0.115471	0.26093	Tested	18.25;19.49;14.89;14.97	9.44;10.51;12.24;8.32	No
BBS7	protein_coding	-0.693392	-1.61708	3.4576e-05	0.000298719	Tested	63.17;141.71;109.74;108.4	187.17;161.2;161.61;193.08	Down
BBS9	protein_coding	0.692207	1.61575	0.0082265	0.0335489	Tested	78.62;67.31;61.76;72.47	17.3;30.37;62.44;48.27	Up
BBX	protein_coding	0.573741	1.48838	0.000185303	0.00132018	Tested	1812.4;1865.28;1128.83;1134.32	1135.61;887.74;893.74;993.69	Up
BCAM	protein_coding	-0.243233	-1.18364	0.359937	0.565937	Tested	29.48;38.97;33.09;25.15	20.45;53.73;40.4;34.95	No
BCAN	protein_coding	-0.022187	-1.0155	0.881748	NA	Low_Counts	0;0;0.55;0	0;1.17;0;0	No
BCAP29	protein_coding	-0.0547827	-1.0387	0.481488	0.677019	Tested	871.81;844.96;837.11;844.45	970.46;872.56;853.34;833.9	No
BCAP31	protein_coding	-0.366471	-1.2892	1.52003e-07	2.08323e-06	Tested	967.27;910.5;1019.64;973.22	1250.43;1266.2;1264.71;1236.7	Down
BCAP31P1	unprocessed_pseudogene	NA	NA	NA	NA	All_Zero	0;0;0;0	0;0;0;0	No
BCAP31P2	unprocessed_pseudogene	NA	NA	NA	NA	All_Zero	0;0;0;0	0;0;0;0	No
BCAR1	protein_coding	0.256486	1.19457	0.0352161	0.107977	Tested	259.72;209.02;254.77;264.72	196.61;219.6;197.11;218.05	No
BCAR1P1	processed_pseudogene	NA	NA	NA	NA	All_Zero	0;0;0;0	0;0;0;0	No
BCAR1P2	processed_pseudogene	NA	NA	NA	NA	All_Zero	0;0;0;0	0;0;0;0	No
BCAR3	protein_coding	0.408812	1.32759	4.1929e-13	1.20851e-11	Tested	3790.46;4233.64;3797.32;3838.97	2881.5;2985.62;3039.95;2846.25	Up
BCAR4	lincRNA	0.00706425	1.00491	0.962224	NA	Low_Counts	0;0;0;0.6	0;0;0;0	No
BCAS1	protein_coding	0.0411302	1.02892	0.89748	0.951753	Tested	15.44;10.63;22.61;16.77	11.01;17.52;18.36;18.31	No
BCAS2	protein_coding	0.178295	1.13155	0.129727	0.284188	Tested	508.2;442.85;563.59;519.25	445.12;549;439.53;361.19	No
BCAS2P1	processed_pseudogene	NA	NA	NA	NA	All_Zero	0;0;0;0	0;0;0;0	No
BCAS2P2	processed_pseudogene	0.0363155	1.02549	0.807635	NA	Low_Counts	0;1.77;0.55;0	0;0;0;0	No
BCAS2P3	processed_pseudogene	NA	NA	NA	NA	All_Zero	0;0;0;0	0;0;0;0	No
BCAS3	protein_coding	0.436104	1.35295	0.133692	0.290746	Tested	49.14;37.2;25.92;21.56	14.16;23.36;18.36;33.29	No
BCAS4	protein_coding	-0.166424	-1.12227	0.242148	0.436439	Tested	130.56;124;113.05;119.78	125.83;156.52;112.64;149.8	No
BCAT1	protein_coding	-0.0899367	-1.06432	0.275177	0.47622	Tested	1483.89;1491.52;1249.6;1301.42	1445.47;1489.31;1503.45;1419.79	No
BCAT2	protein_coding	-0.267459	-1.20369	0.0104452	0.0408496	Tested	294.81;224.97;262.49;268.91	300.42;310.71;330.56;334.56	Down
BCCIP	protein_coding	-0.127127	-1.09212	0.215213	0.404737	Tested	788.98;582.79;822.22;789.35	855.64;748.74;817.84;867.19	No
BCDIN3D	protein_coding	0.0837439	1.05976	0.792317	0.893255	Tested	21.06;26.57;19.3;10.78	25.17;12.85;11.02;21.64	No
BCDIN3D-AS1	antisense	-0.400455	-1.31992	0.226255	NA	Low_Counts	0;0;0.55;1.8	1.57;4.67;1.22;1.66	No
BCHE	protein_coding	1.9672	3.91007	2.20011e-14	7.46331e-13	Tested	89.85;125.77;87.13;86.24	18.87;15.19;31.83;19.97	Up
BCKDHA	protein_coding	NA	NA	NA	NA	All_Zero	0;0;0;0	0;0;0;0	No
BCKDHB	protein_coding	0.0724435	1.0515	0.711674	0.844114	Tested	206.37;327.71;175.36;158.71	165.15;178.72;241.19;224.7	No
BCKDK	protein_coding	-0.479666	-1.39442	0.000556992	0.00347367	Tested	419.76;285.2;417.45;457.56	500.17;689.17;590.11;462.72	Down
BCL10	protein_coding	0.204067	1.15194	0.232555	0.424576	Tested	244.27;178.91;129.59;161.1	174.59;131.99;150.59;149.8	No
BCL11A	protein_coding	0.564896	1.47928	0.118912	0.266553	Tested	11.23;1.77;10.48;4.19	1.57;0;4.9;3.33	No
BCL11B	protein_coding	0.0296521	1.02077	0.93408	0.967417	Low_Counts	1.4;0;1.65;0.6	0;1.17;1.22;0	No
BCL2	protein_coding	-0.0505983	-1.03569	0.796182	0.895189	Tested	71.6;63.77;78.31;60.49	55.05;78.26;88.15;61.59	No
BCL2A1	protein_coding	4.23279	18.8016	3.02965e-57	9.57315e-55	Tested	195.14;209.02;172.61;160.51	0;3.5;6.12;8.32	Up
BCL2L1	protein_coding	0.055945	1.03954	0.441678	0.642868	Tested	1142.75;1266.55;1053.28;1106.17	1112.02;1064.12;1112.89;1080.24	No
BCL2L10	protein_coding	-0.022187	-1.0155	0.881748	NA	Low_Counts	0;0;0;0	0;0;0;0	No
BCL2L11	protein_coding	-0.442888	-1.35932	0.0669672	0.176011	Tested	70.19;70.86;34.74;41.32	66.06;88.77;79.58;58.26	No
BCL2L12	protein_coding	-0.212198	-1.15845	0.0590564	0.160076	Tested	480.12;596.96;665.61;594.11	641.73;621.42;812.94;649.14	No
BCL2L12P1	processed_pseudogene	NA	NA	NA	NA	All_Zero	0;0;0;0	0;0;0;0	No
BCL2L13	protein_coding	-0.0748309	-1.05324	0.562575	0.743406	Tested	251.29;235.6;284.55;252.14	226.49;295.53;271.8;291.28	No
BCL2L14	protein_coding	-0.0985201	-1.07067	0.793653	0.893816	Tested	2.81;5.31;6.07;4.79	4.72;2.34;8.57;6.66	No
BCL2L15	protein_coding	-0.0649882	-1.04608	0.850885	0.926526	Tested	15.44;10.63;10.48;10.18	12.58;5.84;23.26;6.66	No
BCL2L2	protein_coding	0.445172	1.36148	0.0184893	0.0648076	Tested	102.48;81.48;129.04;128.17	94.37;65.41;101.62;61.59	No
BCL2L2-PABPN1	protein_coding	0.00809682	1.00563	0.956752	NA	Low_Counts	0;0;0;0.6	0;0;0;0	No
BCL3	protein_coding	-0.509066	-1.42313	0.0172468	0.0612576	Tested	160.04;170.05;66.17;97.02	149.42;176.38;175.08;206.39	No
BCL6	protein_coding	0.478569	1.39336	0.0123234	0.0466343	Tested	127.75;186;104.22;116.79	73.93;86.44;101.62;104.86	Up
BCL6B	protein_coding	-0.022187	-1.0155	0.881748	NA	Low_Counts	0;0;0;0	0;0;0;0	No
BCL7A	protein_coding	0.320863	1.24908	0.106799	0.24726	Tested	77.21;76.17;75;79.65	80.22;57.24;40.4;68.24	No
BCL7B	protein_coding	-0.349834	-1.27441	0.00219139	0.0111584	Tested	210.58;184.23;245.95;221.59	267.39;295.53;286.49;271.31	Down
BCL7C	protein_coding	-0.16434	-1.12065	0.267984	0.467928	Tested	141.79;122.23;131.25;111.4	155.71;148.35;117.53;148.14	No
BCL9	protein_coding	-0.0282118	-1.01975	0.89666	0.951356	Tested	113.71;120.46;67.28;73.07	77.07;92.28;78.36;126.5	No
BCL9L	protein_coding	-0.103937	-1.0747	0.366528	0.572507	Tested	892.86;1192.15;749.43;837.87	932.71;1036.09;970.87;985.37	No
BCL9P1	processed_pseudogene	0.00706425	1.00491	0.962224	NA	Low_Counts	0;0;0.55;0	0;0;0;0	No
BCLAF1	protein_coding	0.108456	1.07807	0.35704	0.563673	Tested	2025.79;2194.76;1483.97;1569.13	1785.21;1789.5;1471.61;1666.14	No
BCLAF1P1	processed_pseudogene	NA	NA	NA	NA	All_Zero	0;0;0;0	0;0;0;0	No
BCLAF1P2	processed_pseudogene	0.0363155	1.02549	0.807635	NA	Low_Counts	0;0;0.55;0.6	0;0;0;0	No
BCO1	protein_coding	-0.0514383	-1.0363	0.730192	NA	Low_Counts	0;0;0;0	0;0;1.22;0	No
BCO2	protein_coding	0.15151	1.11073	0.674335	0.820522	Tested	8.42;7.09;16.54;5.99	14.16;7.01;6.12;6.66	No
BCOR	protein_coding	-0.1792	-1.13226	0.519095	0.707679	Tested	65.98;79.71;35.84;24.56	72.35;61.91;40.4;54.93	No
BCORL1	protein_coding	-0.462569	-1.37799	0.0794623	0.200128	Tested	60.37;42.51;19.85;37.73	58.2;58.4;42.85;66.58	No
BCORP1	transcribed_unprocessed_pseudogene	NA	NA	NA	NA	All_Zero	0;0;0;0	0;0;0;0	No
BCR	protein_coding	0.179905	1.13281	0.459718	0.659252	Tested	29.48;40.74;38.05;39.53	25.17;31.54;44.07;26.63	No
BCRP1	unprocessed_pseudogene	NA	NA	NA	NA	All_Zero	0;0;0;0	0;0;0;0	No
BCRP2	transcribed_unprocessed_pseudogene	-0.0304914	-1.02136	0.934728	0.967682	Tested	8.42;5.31;6.07;5.39	4.72;5.84;8.57;6.66	No
BCRP3	processed_transcript	NA	NA	NA	NA	All_Zero	0;0;0;0	0;0;0;0	No
BCRP4	unprocessed_pseudogene	NA	NA	NA	NA	All_Zero	0;0;0;0	0;0;0;0	No
BCRP5	unprocessed_pseudogene	-0.022187	-1.0155	0.881748	NA	Low_Counts	0;0;0;0	0;0;0;0	No
BCRP6	unprocessed_pseudogene	NA	NA	NA	NA	All_Zero	0;0;0;0	0;0;0;0	No
BCRP7	unprocessed_pseudogene	NA	NA	NA	NA	All_Zero	0;0;0;0	0;0;0;0	No
BCRP8	processed_pseudogene	NA	NA	NA	NA	All_Zero	0;0;0;0	0;0;0;0	No
BCRP9	processed_pseudogene	NA	NA	NA	NA	All_Zero	0;0;0;0	0;0;0;0	No
BCS1L	protein_coding	1.0007	2.00098	3.44724e-09	6.14631e-08	Tested	161.45;159.43;204.59;217.4	73.93;103.96;106.51;73.24	Up
BCYRN1	scRNA	-0.781388	-1.71878	3.70773e-06	3.93195e-05	Tested	61.77;65.54;60.11;53.9	110.1;120.31;104.07;84.89	Down
BDH1	protein_coding	-0.604275	-1.52021	0.000253201	0.00174068	Tested	63.17;102.74;92.09;88.64	146.28;127.32;143.24;123.17	Down
BDH2	protein_coding	0.386957	1.30763	0.0948189	0.227392	Tested	82.83;40.74;62.87;58.09	44.04;31.54;44.07;64.91	No
BDH2P1	processed_pseudogene	NA	NA	NA	NA	All_Zero	0;0;0;0	0;0;0;0	No
BDKRB1	protein_coding	0.0987429	1.07084	0.765415	0.876628	Low_Counts	0;7.09;0.55;4.79	1.57;2.34;2.45;3.33	No
BDKRB2	protein_coding	0.167623	1.12321	0.523188	NA	Low_Counts	4.21;1.77;0.55;0	0;0;1.22;1.66	No
BDNF	protein_coding	0.167957	1.12347	0.154174	0.32152	Tested	286.39;260.4;280.14;300.05	250.09;251.14;286.49;213.05	No
BDNF-AS	antisense	0.669017	1.58999	0.0745033	0.190343	Tested	5.62;8.86;7.72;6.59	1.57;2.34;2.45;4.99	No
BDP1	protein_coding	0.269964	1.20578	0.319618	0.52658	Tested	905.5;1208.09;631.97;572.55	983.05;661.14;411.37;604.2	No
BDP1P	processed_pseudogene	NA	NA	NA	NA	All_Zero	0;0;0;0	0;0;0;0	No
BEAN1	protein_coding	-0.011243	-1.00782	0.97229	0.986646	Low_Counts	2.81;5.31;0;0	1.57;1.17;2.45;1.66	No
BEAN1-AS1	antisense	NA	NA	NA	NA	All_Zero	0;0;0;0	0;0;0;0	No
BECN1	protein_coding	-0.0236221	-1.01651	0.814671	0.90529	Tested	599.45;458.79;534.91;560.57	526.91;578.2;598.68;487.69	No
BECN1P2	processed_pseudogene	NA	NA	NA	NA	All_Zero	0;0;0;0	0;0;0;0	No
BECN2	protein_coding	NA	NA	NA	NA	All_Zero	0;0;0;0	0;0;0;0	No
BEGAIN	protein_coding	-0.059309	-1.04197	0.827349	NA	Low_Counts	1.4;0;1.1;0.6	3.15;0;1.22;0	No
BEND2	protein_coding	0.0356488	1.02502	0.924832	0.964062	Low_Counts	2.81;7.09;4.96;4.19	4.72;8.18;1.22;3.33	No
BEND3	protein_coding	0.152581	1.11156	0.466453	0.66503	Tested	51.94;51.37;67.83;68.87	40.89;67.75;53.87;54.93	No
BEND3P1	transcribed_processed_pseudogene	NA	NA	NA	NA	All_Zero	0;0;0;0	0;0;0;0	No
BEND3P2	processed_pseudogene	NA	NA	NA	NA	All_Zero	0;0;0;0	0;0;0;0	No
BEND3P3	processed_pseudogene	-0.022187	-1.0155	0.881748	NA	Low_Counts	0;0;0;0	0;0;0;0	No
BEND4	protein_coding	0.0363155	1.02549	0.807635	NA	Low_Counts	0;3.54;0;0	0;0;0;0	No
BEND5	protein_coding	NA	NA	NA	NA	All_Zero	0;0;0;0	0;0;0;0	No
BEND6	protein_coding	-1.00485	-2.00673	0.000109333	0.000828762	Tested	37.9;30.11;13.23;31.14	50.33;66.58;73.46;51.6	Down
BEND7	protein_coding	0.844579	1.79574	8.76118e-13	2.43472e-11	Tested	673.86;536.73;635.28;559.97	393.22;330.57;309.75;289.62	Up
BEND7P1	processed_pseudogene	0.0363155	1.02549	0.807635	NA	Low_Counts	1.4;0;0.55;0	0;0;0;0	No
BEST1	protein_coding	0.233818	1.17594	0.354452	0.561249	Tested	39.31;60.23;65.62;36.53	42.47;28.03;53.87;43.28	No
BEST2	protein_coding	0.369865	1.29223	0.272634	NA	Low_Counts	1.4;5.31;2.21;1.8	0;2.34;1.22;0	No
BEST3	protein_coding	0.128658	1.09328	0.732797	0.85777	Tested	2.81;3.54;8.82;5.99	3.15;7.01;6.12;1.66	No
BEST4	protein_coding	-0.149132	-1.1089	0.554344	NA	Low_Counts	2.81;0;0;0	0;0;2.45;3.33	No
BET1	protein_coding	-0.371093	-1.29333	0.000744586	0.00444693	Tested	301.83;354.28;270.21;311.43	391.65;377.29;378.31;451.07	Down
BET1L	protein_coding	0.0794436	1.05661	0.627156	0.790045	Tested	147.41;99.2;115.81;117.98	108.53;84.1;131;131.49	No
BET1P1	processed_pseudogene	NA	NA	NA	NA	All_Zero	0;0;0;0	0;0;0;0	No
BEX1	protein_coding	0.336452	1.26265	0.246047	NA	Low_Counts	1.4;1.77;1.65;1.2	1.57;0;0;0	No
BEX2	protein_coding	0.715709	1.64229	0.00706856	0.0296269	Tested	99.68;104.51;56.8;55.1	23.59;30.37;74.68;41.61	Up
BEX3	protein_coding	0.138181	1.10052	0.00747969	0.0310073	Tested	3356.66;3505.6;3542;3573.06	3130.02;3243.77;3140.34;3189.13	Up
BEX4	protein_coding	0.00706425	1.00491	0.962224	NA	Low_Counts	0;0;0;0.6	0;0;0;0	No
BEX5	protein_coding	0.852462	1.80558	0.0088202	NA	Low_Counts	2.81;1.77;3.31;5.99	0;0;0;0	No
BFAR	protein_coding	-0.0936593	-1.06707	0.377396	0.582076	Tested	456.26;395.02;497.96;488.11	569.38;498.77;427.28;487.69	No
BFSP1	protein_coding	0.11373	1.08202	0.691234	0.831362	Tested	37.9;24.8;61.76;59.89	23.59;51.4;61.22;34.95	No
BFSP2	protein_coding	NA	NA	NA	NA	All_Zero	0;0;0;0	0;0;0;0	No
BFSP2-AS1	antisense	0.00706425	1.00491	0.962224	NA	Low_Counts	0;0;0.55;0	0;0;0;0	No
BGLAP	protein_coding	NA	NA	NA	NA	All_Zero	0;0;0;0	0;0;0;0	No
BGLT3	sense_overlapping	NA	NA	NA	NA	All_Zero	0;0;0;0	0;0;0;0	No
BGN	protein_coding	0.174192	1.12833	0.509362	NA	Low_Counts	0;0;2.21;2.4	0;1.17;1.22;0	No
BHLHA15	protein_coding	NA	NA	NA	NA	All_Zero	0;0;0;0	0;0;0;0	No
BHLHA9	protein_coding	NA	NA	NA	NA	All_Zero	0;0;0;0	0;0;0;0	No
BHLHB9	protein_coding	-0.483058	-1.3977	0.101723	0.238562	Tested	37.9;14.17;40.26;28.15	37.75;82.93;30.61;33.29	No
BHLHB9P1	processed_pseudogene	NA	NA	NA	NA	All_Zero	0;0;0;0	0;0;0;0	No
BHLHE22	protein_coding	0.00706425	1.00491	0.962224	NA	Low_Counts	0;0;0.55;0	0;0;0;0	No
BHLHE23	protein_coding	NA	NA	NA	NA	All_Zero	0;0;0;0	0;0;0;0	No
BHLHE40	protein_coding	0.669751	1.5908	0.00440859	0.0201456	Tested	197.95;256.85;108.09;108.4	94.37;79.43;123.65;94.87	Up
BHLHE40-AS1	antisense	0.157039	1.115	0.626189	NA	Low_Counts	0;1.77;4.96;0.6	1.57;2.34;1.22;0	No
BHLHE41	protein_coding	0.710777	1.63669	0.0322685	0.101046	Tested	130.56;155.88;46.32;47.91	69.21;30.37;44.07;44.94	No
BHMG1	protein_coding	-0.022187	-1.0155	0.881748	NA	Low_Counts	0;0;0;0	0;0;0;0	No
BHMT	protein_coding	0.112299	1.08095	0.637322	NA	Low_Counts	0;0;1.1;0.6	0;0;0;0	No
BHMT2	protein_coding	-0.0846468	-1.06043	0.816426	0.906355	Low_Counts	1.4;1.77;3.86;2.4	0;5.84;3.67;1.66	No
BICC1	protein_coding	-0.272723	-1.20809	0.211417	0.399218	Tested	84.23;58.46;55.15;59.89	114.82;70.09;68.56;61.59	No
BICD1	protein_coding	0.261376	1.19862	0.170515	0.344972	Tested	131.96;136.4;97.61;95.23	97.52;68.92;111.41;94.87	No
BICD1P1	processed_pseudogene	NA	NA	NA	NA	All_Zero	0;0;0;0	0;0;0;0	No
BICD2	protein_coding	-0.024653	-1.01723	0.77271	0.880686	Tested	1093.62;1425.98;1238.57;1316.99	1324.36;1354.98;1224.3;1255.01	No
BICDL1	protein_coding	-0.13347	-1.09693	0.660185	NA	Low_Counts	1.4;0;0;1.8	1.57;2.34;1.22;0	No
BICDL2	protein_coding	0.223582	1.16763	0.358945	NA	Low_Counts	1.4;3.54;0;1.2	0;0;1.22;0	No
BICRA	protein_coding	-0.420016	-1.33794	0.11069	0.253247	Tested	22.46;23.03;22.06;16.77	26.74;28.03;35.5;24.97	No
BICRA-AS1	antisense	NA	NA	NA	NA	All_Zero	0;0;0;0	0;0;0;0	No
BICRAL	protein_coding	-0.481001	-1.39571	0.00968668	0.0383667	Tested	60.37;47.83;64.52;64.68	61.34;99.29;91.82;91.55	Down
BID	protein_coding	0.179246	1.13229	0.0458841	0.13165	Tested	485.74;531.42;541.53;516.85	454.56;501.11;460.34;411.12	No
BIK	protein_coding	-2.12844	-4.37244	5.61844e-12	1.41189e-10	Tested	5.62;12.4;3.86;25.75	61.34;92.28;83.25;94.87	Down
BIN1	protein_coding	0.175418	1.12929	0.103863	0.242153	Tested	411.34;460.56;393.74;427.62	397.94;364.44;310.97;422.78	No
BIN2	protein_coding	0.00706425	1.00491	0.962224	NA	Low_Counts	0;0;0;0.6	0;0;0;0	No
BIN2P1	processed_pseudogene	NA	NA	NA	NA	All_Zero	0;0;0;0	0;0;0;0	No
BIN2P2	processed_pseudogene	NA	NA	NA	NA	All_Zero	0;0;0;0	0;0;0;0	No
BIN3	protein_coding	0.151694	1.11087	0.439985	0.640951	Tested	75.81;63.77;81.06;64.08	70.78;74.76;57.54;51.6	No
BIRC2	protein_coding	0.486851	1.40138	5.3185e-09	9.1759e-08	Tested	1445.99;1394.09;1629;1688.31	1055.4;1071.13;1098.2;1170.12	Up
BIRC3	protein_coding	0.396282	1.31611	1.76559e-06	1.9846e-05	Tested	1319.64;1108.89;1177.91;1255.9	967.32;925.12;947.61;842.22	Up
BIRC5	protein_coding	-0.551237	-1.46534	3.34679e-07	4.32296e-06	Tested	306.04;302.91;349.62;375.51	522.19;418.17;548.49;506	Down
BIRC6	protein_coding	0.0793779	1.05656	0.591557	0.764996	Tested	289.2;304.68;195.22;213.81	242.22;242.96;225.27;219.71	No
BIRC6-AS1	antisense	0.00706425	1.00491	0.962224	NA	Low_Counts	0;1.77;0;0	0;0;0;0	No
BIRC6-AS2	antisense	-0.0478298	-1.03371	0.84121	NA	Low_Counts	0;0;1.65;0	0;0;1.22;1.66	No
BIRC7	protein_coding	0.0210945	1.01473	0.928071	NA	Low_Counts	2.81;0;0.55;0	0;0;1.22;1.66	No
BIRC8	protein_coding	NA	NA	NA	NA	All_Zero	0;0;0;0	0;0;0;0	No
BISPR	lincRNA	-0.810734	-1.7541	6.71561e-05	0.000541277	Tested	54.75;51.37;50.73;46.71	84.94;91.11;111.41;83.22	Down
BIVM	protein_coding	0.00640939	1.00445	0.968905	0.985187	Tested	175.48;124;135.66;129.96	106.96;129.66;166.51;156.46	No
BIVM-ERCC5	protein_coding	NA	NA	NA	NA	All_Zero	0;0;0;0	0;0;0;0	No
BLACAT1	lincRNA	-0.189799	-1.14061	0.227386	0.418839	Tested	0;0;0;0	25.17;0;0;0	No
BLACE	protein_coding	0.00706425	1.00491	0.962224	NA	Low_Counts	0;0;0.55;0	0;0;0;0	No
BLCAP	protein_coding	-0.116678	-1.08424	0.371664	0.577351	Tested	336.93;371.99;520.02;441.99	448.27;386.64;510.54;491.02	No
BLID	protein_coding	0.364887	1.28778	0.225736	NA	Low_Counts	1.4;1.77;1.65;1.8	0;0;1.22;0	No
BLK	protein_coding	0.00706425	1.00491	0.962224	NA	Low_Counts	0;1.77;0;0	0;0;0;0	No
BLM	protein_coding	-0.100933	-1.07247	0.580828	0.756066	Tested	200.75;118.68;113.6;148.53	158.86;129.66;143.24;194.74	No
BLMH	protein_coding	-0.311635	-1.24111	0.00431896	0.0198263	Tested	303.24;304.68;324.81;344.37	438.83;352.76;449.32;361.19	Down
BLNK	protein_coding	0.114635	1.0827	0.530941	NA	Low_Counts	0;0;2.76;0	0;0;0;0	No
BLOC1S1	protein_coding	-0.438188	-1.3549	0.000830807	0.0048883	Tested	130.56;175.37;146.69;174.88	251.66;190.4;211.8;208.06	Down
BLOC1S2	protein_coding	0.167689	1.12326	0.099021	0.234315	Tested	1109.06;1110.67;1346.1;1282.25	1115.17;1149.39;1016.17;1040.29	No
BLOC1S2P1	processed_pseudogene	NA	NA	NA	NA	All_Zero	0;0;0;0	0;0;0;0	No
BLOC1S3	protein_coding	-0.260137	-1.19759	0.187742	0.368508	Tested	78.62;63.77;81.62;65.88	58.2;114.47;72.23;108.19	No
BLOC1S4	protein_coding	0.0674797	1.04788	0.676057	0.821446	Tested	101.08;108.06;99.81;114.39	95.95;108.63;97.94;99.87	No
BLOC1S5	protein_coding	-0.0137645	-1.00959	0.922297	0.963047	Tested	245.68;210.8;185.84;167.09	224.92;200.91;171.4;211.39	No
BLOC1S5-TXNDC5	protein_coding	NA	NA	NA	NA	All_Zero	0;0;0;0	0;0;0;0	No
BLOC1S6	protein_coding	0.263336	1.20025	0.0240796	0.0797186	Tested	328.51;377.31;321.5;316.22	262.67;261.65;310.97;269.64	No
BLVRA	protein_coding	-0.706734	-1.6321	8.50933e-10	1.68635e-08	Tested	186.72;178.91;156.06;165.9	253.23;288.52;297.51;279.63	Down
BLVRB	protein_coding	-0.422946	-1.34066	0.000408787	0.00265193	Tested	196.54;155.88;193.56;179.67	215.48;248.8;271.8;249.67	Down
BLZF1	protein_coding	0.465068	1.38038	0.00754404	0.0312256	Tested	103.89;127.54;135.66;128.17	103.81;81.77;86.93;83.22	Up
BLZF2P	unprocessed_pseudogene	-0.128888	-1.09345	0.654385	NA	Low_Counts	0;0;0.55;1.2	0;2.34;1.22;0	No
BMF	protein_coding	-0.524882	-1.43882	0.100816	0.237071	Tested	5.62;28.34;19.3;17.97	20.45;35.04;31.83;24.97	No
BMI1	protein_coding	0.273361	1.20862	0.00545078	0.0238969	Tested	586.82;588.1;628.66;668.97	445.12;497.6;577.87;524.31	Up
BMI1P1	processed_pseudogene	NA	NA	NA	NA	All_Zero	0;0;0;0	0;0;0;0	No
BMP1	protein_coding	-0.800863	-1.74214	0.000756792	0.0045072	Tested	25.27;23.03;35.84;36.53	45.61;80.6;53.87;53.26	Down
BMP10	protein_coding	NA	NA	NA	NA	All_Zero	0;0;0;0	0;0;0;0	No
BMP15	protein_coding	NA	NA	NA	NA	All_Zero	0;0;0;0	0;0;0;0	No
BMP2	protein_coding	0.249546	1.18883	0.492534	0.686498	Low_Counts	1.4;3.54;2.21;0	0;1.17;0;0	No
BMP2K	protein_coding	-0.187317	-1.13864	0.121672	0.270995	Tested	268.14;248;314.88;312.03	375.92;295.53;356.27;294.61	No
BMP2KL	processed_pseudogene	NA	NA	NA	NA	All_Zero	0;0;0;0	0;0;0;0	No
BMP3	protein_coding	0.251206	1.1902	0.290659	NA	Low_Counts	1.4;1.77;1.65;0	0;0;0;0	No
BMP4	protein_coding	-1.24843	-2.37583	1.57025e-32	1.95571e-30	Tested	1224.18;1245.29;870.2;939.68	2716.35;2513.72;2422.9;2628.2	Down
BMP5	protein_coding	-0.346115	-1.27113	0.26196	NA	Low_Counts	0;1.77;0.55;0	0;2.34;1.22;3.33	No
BMP6	protein_coding	0.260925	1.19825	0.406515	NA	Low_Counts	1.4;0;3.31;2.99	1.57;1.17;1.22;0	No
BMP6P1	processed_pseudogene	NA	NA	NA	NA	All_Zero	0;0;0;0	0;0;0;0	No
BMP7	protein_coding	-0.0313473	-1.02197	0.924582	0.964062	Tested	11.23;10.63;18.75;9.58	7.86;14.02;15.92;14.98	No
BMP7-AS1	antisense	NA	NA	NA	NA	All_Zero	0;0;0;0	0;0;0;0	No
BMP8A	protein_coding	0.00706425	1.00491	0.962224	NA	Low_Counts	0;0;0.55;0	0;0;0;0	No
BMP8B	protein_coding	-0.129735	-1.09409	0.706257	0.841012	Tested	11.23;12.4;10.48;17.37	18.87;18.69;14.69;6.66	No
BMPER	protein_coding	-1.35979	-2.56647	2.97333e-05	0.000260575	Tested	2.81;3.54;17.1;7.79	40.89;24.53;29.38;33.29	Down
BMPR1A	protein_coding	-0.102827	-1.07388	0.50492	0.697006	Tested	164.25;120.46;169.3;128.76	139.99;172.88;177.52;138.15	No
BMPR1APS1	processed_pseudogene	NA	NA	NA	NA	All_Zero	0;0;0;0	0;0;0;0	No
BMPR1APS2	processed_pseudogene	NA	NA	NA	NA	All_Zero	0;0;0;0	0;0;0;0	No
BMPR1B	protein_coding	-0.18095	-1.13363	0.632119	0.79366	Low_Counts	1.4;3.54;2.21;3.59	9.44;2.34;2.45;0	No
BMPR1B-AS1	lincRNA	0.00706425	1.00491	0.962224	NA	Low_Counts	1.4;0;0;0	0;0;0;0	No
BMPR2	protein_coding	-0.120843	-1.08737	0.383613	0.588518	Tested	242.87;299.37;181.43;231.18	245.37;266.32;253.43;257.99	No
BMS1	protein_coding	-0.148106	-1.10811	0.160752	0.331029	Tested	825.48;889.24;655.13;637.23	860.36;793.13;809.27;848.88	No
BMS1P1	transcribed_unprocessed_pseudogene	0.442882	1.35932	0.179033	NA	Low_Counts	2.81;3.54;2.21;1.8	0;1.17;1.22;0	No
BMS1P10	unprocessed_pseudogene	NA	NA	NA	NA	All_Zero	0;0;0;0	0;0;0;0	No
BMS1P11	unprocessed_pseudogene	NA	NA	NA	NA	All_Zero	0;0;0;0	0;0;0;0	No
BMS1P12	unprocessed_pseudogene	NA	NA	NA	NA	All_Zero	0;0;0;0	0;0;0;0	No
BMS1P13	unprocessed_pseudogene	NA	NA	NA	NA	All_Zero	0;0;0;0	0;0;0;0	No
BMS1P14	lincRNA	-0.0789551	-1.05625	0.740582	NA	Low_Counts	0;0;0.55;0.6	1.57;1.17;0;0	No
BMS1P15	unprocessed_pseudogene	NA	NA	NA	NA	All_Zero	0;0;0;0	0;0;0;0	No
BMS1P16	unprocessed_pseudogene	0.00706425	1.00491	0.962224	NA	Low_Counts	0;0;0;0.6	0;0;0;0	No
BMS1P17	transcribed_unprocessed_pseudogene	NA	NA	NA	NA	All_Zero	0;0;0;0	0;0;0;0	No
BMS1P19	processed_pseudogene	-0.022187	-1.0155	0.881748	NA	Low_Counts	0;0;0;0	0;0;0;0	No
BMS1P2	transcribed_unprocessed_pseudogene	-0.0514383	-1.0363	0.730192	NA	Low_Counts	0;0;0;0	0;1.17;0;0	No
BMS1P21	transcribed_unprocessed_pseudogene	NA	NA	NA	NA	All_Zero	0;0;0;0	0;0;0;0	No
BMS1P22	transcribed_unprocessed_pseudogene	NA	NA	NA	NA	All_Zero	0;0;0;0	0;0;0;0	No
BMS1P3	transcribed_unprocessed_pseudogene	NA	NA	NA	NA	All_Zero	0;0;0;0	0;0;0;0	No
BMS1P4	transcribed_unprocessed_pseudogene	-0.0284263	-1.0199	0.938263	0.969281	Low_Counts	2.81;3.54;1.65;4.19	4.72;3.5;1.22;3.33	No
BMS1P4	processed_transcript	-0.0456615	-1.03216	0.903758	0.955204	Tested	2.81;3.54;7.17;5.99	7.86;0;11.02;3.33	No
BMS1P7	transcribed_unprocessed_pseudogene	NA	NA	NA	NA	All_Zero	0;0;0;0	0;0;0;0	No
BMS1P8	transcribed_unprocessed_pseudogene	NA	NA	NA	NA	All_Zero	0;0;0;0	0;0;0;0	No
BMS1P9	unprocessed_pseudogene	-0.022187	-1.0155	0.881748	NA	Low_Counts	0;0;0;0	0;0;0;0	No
BMT2	protein_coding	-0.120647	-1.08722	0.649211	0.803942	Tested	60.37;30.11;25.92;38.93	62.91;29.2;45.3;31.62	No
BMX	protein_coding	0.232713	1.17504	0.282872	NA	Low_Counts	0;7.09;1.1;0	1.57;0;0;0	No
BNC1	protein_coding	-0.0881054	-1.06297	0.77909	NA	Low_Counts	0;0;2.76;0.6	0;0;3.67;1.66	No
BNC2	protein_coding	-0.106556	-1.07665	0.674954	NA	Low_Counts	1.4;0;0.55;0.6	0;0;0;4.99	No
BNIP1	protein_coding	0.253817	1.19236	0.197912	0.381532	Tested	71.6;99.2;106.43;119.78	69.21;100.46;96.72;63.25	No
BNIP2	protein_coding	0.310942	1.24052	0.0237522	0.0789102	Tested	376.24;384.39;292.27;288.67	322.44;233.62;276.69;229.7	No
BNIP3	protein_coding	0.682962	1.60543	0.00197084	0.0102059	Tested	5677.27;6090.07;2662.98;3322.71	2766.68;2380.55;2673.88;2699.77	Up
BNIP3L	protein_coding	0.561263	1.47556	0.000132759	0.000988336	Tested	1141.35;1371.06;778.65;870.21	681.05;586.38;766.41;729.04	Up
BNIP3P1	transcribed_processed_pseudogene	-0.0233031	-1.01628	0.900669	NA	Low_Counts	0;0;1.65;0	0;2.34;0;0	No
BNIP3P10	processed_pseudogene	NA	NA	NA	NA	All_Zero	0;0;0;0	0;0;0;0	No
BNIP3P11	processed_pseudogene	-0.0784101	-1.05585	0.742758	NA	Low_Counts	0;0;0.55;0.6	0;0;1.22;1.66	No
BNIP3P13	processed_pseudogene	-0.022187	-1.0155	0.881748	NA	Low_Counts	0;0;0;0	0;0;0;0	No
BNIP3P15	processed_pseudogene	-0.022187	-1.0155	0.881748	NA	Low_Counts	0;0;0;0	0;0;0;0	No
BNIP3P16	processed_pseudogene	-0.0999607	-1.07174	0.628863	NA	Low_Counts	0;0;0.55;0	0;0;0;3.33	No
BNIP3P17	processed_pseudogene	-0.00471745	-1.00328	0.984531	NA	Low_Counts	0;0;0;1.2	0;1.17;0;0	No
BNIP3P18	processed_pseudogene	NA	NA	NA	NA	All_Zero	0;0;0;0	0;0;0;0	No
BNIP3P19	processed_pseudogene	NA	NA	NA	NA	All_Zero	0;0;0;0	0;0;0;0	No
BNIP3P2	processed_pseudogene	NA	NA	NA	NA	All_Zero	0;0;0;0	0;0;0;0	No
BNIP3P20	processed_pseudogene	NA	NA	NA	NA	All_Zero	0;0;0;0	0;0;0;0	No
BNIP3P22	processed_pseudogene	0.00706425	1.00491	0.962224	NA	Low_Counts	0;0;0;0.6	0;0;0;0	No
BNIP3P23	processed_pseudogene	NA	NA	NA	NA	All_Zero	0;0;0;0	0;0;0;0	No
BNIP3P24	processed_pseudogene	NA	NA	NA	NA	All_Zero	0;0;0;0	0;0;0;0	No
BNIP3P25	processed_pseudogene	0.00706425	1.00491	0.962224	NA	Low_Counts	1.4;0;0;0	0;0;0;0	No
BNIP3P26	processed_pseudogene	NA	NA	NA	NA	All_Zero	0;0;0;0	0;0;0;0	No
BNIP3P27	processed_pseudogene	-0.215704	-1.16127	0.307572	NA	Low_Counts	0;0;0;0	1.57;0;1.22;1.66	No
BNIP3P28	processed_pseudogene	NA	NA	NA	NA	All_Zero	0;0;0;0	0;0;0;0	No
BNIP3P29	processed_pseudogene	NA	NA	NA	NA	All_Zero	0;0;0;0	0;0;0;0	No
BNIP3P30	processed_pseudogene	NA	NA	NA	NA	All_Zero	0;0;0;0	0;0;0;0	No
BNIP3P31	processed_pseudogene	-0.022187	-1.0155	0.881748	NA	Low_Counts	0;0;0;0	0;0;0;0	No
BNIP3P32	processed_pseudogene	NA	NA	NA	NA	All_Zero	0;0;0;0	0;0;0;0	No
BNIP3P33	processed_pseudogene	NA	NA	NA	NA	All_Zero	0;0;0;0	0;0;0;0	No
BNIP3P34	processed_pseudogene	NA	NA	NA	NA	All_Zero	0;0;0;0	0;0;0;0	No
BNIP3P35	processed_pseudogene	NA	NA	NA	NA	All_Zero	0;0;0;0	0;0;0;0	No
BNIP3P36	processed_pseudogene	NA	NA	NA	NA	All_Zero	0;0;0;0	0;0;0;0	No
BNIP3P37	processed_pseudogene	NA	NA	NA	NA	All_Zero	0;0;0;0	0;0;0;0	No
BNIP3P38	processed_pseudogene	NA	NA	NA	NA	All_Zero	0;0;0;0	0;0;0;0	No
BNIP3P39	processed_pseudogene	0.00706425	1.00491	0.962224	NA	Low_Counts	1.4;0;0;0	0;0;0;0	No
BNIP3P4	processed_pseudogene	NA	NA	NA	NA	All_Zero	0;0;0;0	0;0;0;0	No
BNIP3P40	processed_pseudogene	NA	NA	NA	NA	All_Zero	0;0;0;0	0;0;0;0	No
BNIP3P41	transcribed_processed_pseudogene	NA	NA	NA	NA	All_Zero	0;0;0;0	0;0;0;0	No
BNIP3P42	processed_pseudogene	0.00706425	1.00491	0.962224	NA	Low_Counts	0;0;0.55;0	0;0;0;0	No
BNIP3P5	processed_pseudogene	NA	NA	NA	NA	All_Zero	0;0;0;0	0;0;0;0	No
BNIP3P6	processed_pseudogene	NA	NA	NA	NA	All_Zero	0;0;0;0	0;0;0;0	No
BNIP3P7	processed_pseudogene	NA	NA	NA	NA	All_Zero	0;0;0;0	0;0;0;0	No
BNIP3P8	processed_pseudogene	NA	NA	NA	NA	All_Zero	0;0;0;0	0;0;0;0	No
BNIP3P9	processed_pseudogene	0.00706425	1.00491	0.962224	NA	Low_Counts	0;0;0.55;0	0;0;0;0	No
BNIPL	protein_coding	0.605837	1.52186	0.0858979	0.21168	Low_Counts	9.83;0;2.21;5.39	1.57;0;1.22;1.66	No
BOC	protein_coding	0.526985	1.44092	0.0826511	0.206271	Tested	22.46;54.91;41.91;29.35	12.58;23.36;17.14;41.61	No
BOD1	protein_coding	0.382536	1.30363	0.00058568	0.00362878	Tested	293.41;295.82;368.92;340.78	262.67;247.63;247.31;246.34	Up
BOD1L1	protein_coding	0.134227	1.0975	0.559929	0.741372	Tested	1392.64;1348.03;848.14;792.95	1376.26;914.61;714.99;938.76	No
BOD1L2	protein_coding	-0.0514383	-1.0363	0.730192	NA	Low_Counts	0;0;0;0	0;0;0;1.66	No
BOD1P1	transcribed_processed_pseudogene	NA	NA	NA	NA	All_Zero	0;0;0;0	0;0;0;0	No
BOD1P2	processed_pseudogene	NA	NA	NA	NA	All_Zero	0;0;0;0	0;0;0;0	No
BOK	protein_coding	0.1652	1.12132	0.330402	0.537878	Tested	186.72;115.14;183.08;191.05	144.7;146.01;165.28;151.47	No
BOK-AS1	antisense	0.714917	1.64139	0.0407922	0.120698	Low_Counts	4.21;1.77;2.76;10.78	0;0;2.45;1.66	No
BOLA1	protein_coding	0.40802	1.32686	0.238297	0.431458	Tested	19.65;17.71;15.44;8.98	15.73;15.19;2.45;4.99	No
BOLA2	protein_coding	0.00706425	1.00491	0.962224	NA	Low_Counts	0;0;0;0.6	0;0;0;0	No
BOLA2B	protein_coding	-0.151266	-1.11054	0.667515	0.81598	Low_Counts	2.81;1.77;1.1;0.6	0;1.17;4.9;1.66	No
BOLA2P1	processed_pseudogene	NA	NA	NA	NA	All_Zero	0;0;0;0	0;0;0;0	No
BOLA2P2	transcribed_processed_pseudogene	0.342904	1.26831	0.112042	NA	Low_Counts	1.4;0;3.31;2.4	0;0;0;0	No
BOLA2P3	processed_pseudogene	0.0544584	1.03847	0.761783	NA	Low_Counts	1.4;0;0.55;0	0;0;0;0	No
BOLA3	protein_coding	0.0978694	1.07019	0.372507	0.577932	Tested	922.35;836.1;1225.88;1145.1	913.84;930.96;974.55;1060.27	No
BOLA3-AS1	antisense	-0.469096	-1.38424	0.194204	0.376642	Tested	2.81;15.94;11.03;7.79	15.73;22.19;12.24;9.99	No
BOLA3P1	processed_pseudogene	NA	NA	NA	NA	All_Zero	0;0;0;0	0;0;0;0	No
BOLA3P2	processed_pseudogene	NA	NA	NA	NA	All_Zero	0;0;0;0	0;0;0;0	No
BOLA3P3	processed_pseudogene	-0.022187	-1.0155	0.881748	NA	Low_Counts	0;0;0;0	0;0;0;0	No
BOLA3P4	processed_pseudogene	-0.022187	-1.0155	0.881748	NA	Low_Counts	0;0;0;0	0;0;0;0	No
BOLL	protein_coding	-0.0244401	-1.01708	0.873455	NA	Low_Counts	0;0;0.55;0	0;0;1.22;0	No
BOP1	protein_coding	-0.0161636	-1.01127	0.909265	0.957999	Tested	238.66;207.25;291.17;349.76	267.39;306.04;273.02;269.64	No
BORA	protein_coding	-0.127569	-1.09245	0.412452	0.615572	Tested	119.33;150.57;141.72;113.19	155.71;140.17;157.94;116.51	No
BORCS5	protein_coding	-0.0611475	-1.0433	0.848044	0.924849	Tested	15.44;17.71;11.58;12.58	15.73;21.03;13.47;6.66	No
BORCS6	protein_coding	0.39403	1.31406	0.173776	0.349457	Tested	33.69;31.89;29.78;23.36	11.01;12.85;34.28;24.97	No
BORCS7	protein_coding	0.420925	1.33879	0.00722902	0.0301439	Tested	161.45;122.23;172.61;132.36	119.54;100.46;100.39;119.84	Up
BORCS7-ASMT	protein_coding	NA	NA	NA	NA	All_Zero	0;0;0;0	0;0;0;0	No
BORCS8	protein_coding	-0.261478	-1.19871	0.158293	0.327547	Tested	70.19;60.23;83.27;71.27	69.21;96.95;110.19;71.57	No
BORCS8-MEF2B	protein_coding	NA	NA	NA	NA	All_Zero	0;0;0;0	0;0;0;0	No
BPESC1	lincRNA	-0.0489016	-1.03448	0.743441	NA	Low_Counts	0;0;0;0	0;1.17;0;0	No
BPGM	protein_coding	-0.689174	-1.61236	7.70531e-06	7.67965e-05	Tested	106.69;69.08;97.06;90.43	152.57;148.35;143.24;163.12	Down
BPHL	protein_coding	-0.616961	-1.53364	0.000233113	0.00161757	Tested	116.52;116.91;76.1;102.41	163.58;142.51;170.18;156.46	Down
BPI	protein_coding	0.0987461	1.07084	0.555273	NA	Low_Counts	4.21;0;0;0	0;0;0;0	No
BPIFA1	protein_coding	NA	NA	NA	NA	All_Zero	0;0;0;0	0;0;0;0	No
BPIFA2	protein_coding	0.0768315	1.0547	0.607738	NA	Low_Counts	0;0;2.21;0	0;0;0;0	No
BPIFA3	protein_coding	NA	NA	NA	NA	All_Zero	0;0;0;0	0;0;0;0	No
BPIFA4P	transcribed_unitary_pseudogene	NA	NA	NA	NA	All_Zero	0;0;0;0	0;0;0;0	No
BPIFB1	protein_coding	0.22736	1.17069	0.497832	NA	Low_Counts	2.81;0;2.76;1.8	1.57;1.17;0;1.66	No
BPIFB2	protein_coding	NA	NA	NA	NA	All_Zero	0;0;0;0	0;0;0;0	No
BPIFB3	protein_coding	NA	NA	NA	NA	All_Zero	0;0;0;0	0;0;0;0	No
BPIFB4	protein_coding	-0.022187	-1.0155	0.881748	NA	Low_Counts	0;0;0;0	0;0;0;0	No
BPIFB5P	unitary_pseudogene	NA	NA	NA	NA	All_Zero	0;0;0;0	0;0;0;0	No
BPIFB6	protein_coding	NA	NA	NA	NA	All_Zero	0;0;0;0	0;0;0;0	No
BPIFB9P	transcribed_unprocessed_pseudogene	NA	NA	NA	NA	All_Zero	0;0;0;0	0;0;0;0	No
BPIFC	protein_coding	NA	NA	NA	NA	All_Zero	0;0;0;0	0;0;0;0	No
BPNT1	protein_coding	0.452914	1.3688	0.000939585	0.00542726	Tested	335.53;246.22;311.57;318.62	202.9;212.59;226.5;239.68	Up
BPTF	protein_coding	0.541108	1.45509	0.00119803	0.00666732	Tested	1249.45;1169.12;800.16;711.5	850.92;684.5;536.25;565.92	Up
BPTFP1	unprocessed_pseudogene	NA	NA	NA	NA	All_Zero	0;0;0;0	0;0;0;0	No
BPY2	protein_coding	NA	NA	NA	NA	All_Zero	0;0;0;0	0;0;0;0	No
BPY2B	protein_coding	NA	NA	NA	NA	All_Zero	0;0;0;0	0;0;0;0	No
BPY2C	protein_coding	NA	NA	NA	NA	All_Zero	0;0;0;0	0;0;0;0	No
BPY2DP	unprocessed_pseudogene	NA	NA	NA	NA	All_Zero	0;0;0;0	0;0;0;0	No
BRAF	protein_coding	-0.747895	-1.67934	1.01632e-05	9.82519e-05	Tested	87.04;77.94;63.97;69.47	138.41;102.79;140.8;124.84	Down
BRAFP1	unprocessed_pseudogene	NA	NA	NA	NA	All_Zero	0;0;0;0	0;0;0;0	No
BRAP	protein_coding	0.1186	1.08568	0.493008	0.686653	Tested	153.02;145.25;100.92;102.41	111.67;103.96;100.39;134.82	No
BRAT1	protein_coding	-0.357948	-1.2816	0.00421909	0.0194411	Tested	164.25;166.51;164.33;180.27	210.77;254.64;211.8;193.08	Down
BRCA1	protein_coding	0.229956	1.1728	0.0230189	0.0770895	Tested	599.45;474.73;664.5;645.62	506.47;526.81;489.72;524.31	No
BRCA2	protein_coding	0.0961593	1.06892	0.530464	0.717593	Tested	519.43;410.96;347.42;347.96	481.3;300.2;321.99;409.46	No
BRCC3	protein_coding	-0.11266	-1.08122	0.379102	0.583916	Tested	262.52;315.31;215.07;219.8	283.12;281.51;271.8;238.02	No
BRCC3P1	processed_pseudogene	NA	NA	NA	NA	All_Zero	0;0;0;0	0;0;0;0	No
BRD1	protein_coding	0.242701	1.18321	0.205708	0.39167	Tested	105.29;69.08;88.78;95.23	77.07;78.26;61.22;86.55	No
BRD2	protein_coding	-0.281351	-1.21533	0.0033193	0.0159004	Tested	730.01;595.19;594.47;552.19	756.55;767.43;730.91;744.02	Down
BRD3	protein_coding	0.127222	1.09219	0.336755	0.544339	Tested	409.93;371.99;323.7;276.69	341.31;330.57;270.57;307.93	No
BRD4	protein_coding	0.185429	1.13715	0.11753	0.264439	Tested	724.4;956.55;673.88;641.43	710.94;609.74;631.74;657.47	No
BRD7	protein_coding	0.0761313	1.05419	0.528534	0.715808	Tested	706.15;582.79;606.6;467.74	613.42;549;473.81;597.55	No
BRD7P1	processed_pseudogene	NA	NA	NA	NA	All_Zero	0;0;0;0	0;0;0;0	No
BRD7P2	processed_pseudogene	-0.022187	-1.0155	0.881748	NA	Low_Counts	0;0;0;0	0;0;0;0	No
BRD7P4	processed_pseudogene	NA	NA	NA	NA	All_Zero	0;0;0;0	0;0;0;0	No
BRD7P5	processed_pseudogene	NA	NA	NA	NA	All_Zero	0;0;0;0	0;0;0;0	No
BRD7P6	processed_pseudogene	NA	NA	NA	NA	All_Zero	0;0;0;0	0;0;0;0	No
BRD8	protein_coding	0.682627	1.60506	6.22637e-16	2.41277e-14	Tested	1600.42;1776.71;1936.71;1748.8	1165.5;1142.39;1106.77;962.06	Up
BRD9	protein_coding	-0.6191	-1.53592	4.34024e-06	4.52674e-05	Tested	178.29;171.83;187.49;177.87	290.98;260.48;282.81;286.29	Down
BRD9P1	processed_pseudogene	NA	NA	NA	NA	All_Zero	0;0;0;0	0;0;0;0	No
BRD9P2	unprocessed_pseudogene	NA	NA	NA	NA	All_Zero	0;0;0;0	0;0;0;0	No
BRDT	protein_coding	-0.0943126	-1.06756	0.801267	0.897763	Low_Counts	1.4;1.77;5.51;2.99	0;3.5;6.12;4.99	No
BRDTP1	processed_pseudogene	NA	NA	NA	NA	All_Zero	0;0;0;0	0;0;0;0	No
BRF1	protein_coding	-0.140514	-1.1023	0.606378	0.774995	Tested	19.65;17.71;38.05;35.34	25.17;37.38;39.18;28.3	No
BRF2	protein_coding	0.180355	1.13316	0.39893	0.602384	Tested	57.56;46.06;62.31;85.64	47.19;53.73;53.87;71.57	No
BRI3	protein_coding	-0.403644	-1.32284	1.61068e-07	2.19684e-06	Tested	1801.17;2185.9;1924.58;1913.5	2796.57;2484.51;2666.54;2418.48	Down
BRI3BP	protein_coding	-0.471994	-1.38703	9.15272e-05	0.00070891	Tested	453.45;263.94;365.61;367.73	482.87;495.27;517.88;544.28	Down
BRI3BPP1	processed_pseudogene	0.00706425	1.00491	0.962224	NA	Low_Counts	1.4;0;0;0	0;0;0;0	No
BRI3P1	processed_pseudogene	NA	NA	NA	NA	All_Zero	0;0;0;0	0;0;0;0	No
BRICD5	protein_coding	0.282572	1.21636	0.449768	0.650041	Tested	7.02;1.77;8.82;2.4	0;3.5;7.35;1.66	No
BRINP1	protein_coding	0.0356644	1.02503	0.811371	NA	Low_Counts	0;0;0;1.2	0;0;0;0	No
BRINP2	protein_coding	0.00706425	1.00491	0.962224	NA	Low_Counts	0;0;0.55;0	0;0;0;0	No
BRINP3	protein_coding	NA	NA	NA	NA	All_Zero	0;0;0;0	0;0;0;0	No
BRIP1	protein_coding	0.140881	1.10258	0.335419	0.543209	Tested	199.35;244.45;294.48;242.56	237.5;190.4;250.98;214.72	No
BRIX1	protein_coding	-0.284009	-1.21757	0.00272324	0.0134452	Tested	788.98;728.04;868.54;840.26	1052.25;1044.27;816.61;1050.28	Down
BRIX1P1	processed_pseudogene	-0.0514383	-1.0363	0.730192	NA	Low_Counts	0;0;0;0	1.57;0;0;0	No
BRK1	protein_coding	0.119973	1.08671	0.131772	0.287669	Tested	1836.27;1893.62;2091.67;1997.34	1598.04;1993.92;1906.24;1692.77	No
BRK1P2	processed_pseudogene	NA	NA	NA	NA	All_Zero	0;0;0;0	0;0;0;0	No
BRMS1	protein_coding	-0.377783	-1.29934	0.00138906	0.00756756	Tested	169.87;173.6;158.27;191.65	217.06;221.94;247.31;219.71	Down
BRMS1L	protein_coding	-0.0378787	-1.0266	0.843085	0.921537	Tested	67.39;63.77;77.2;83.85	64.49;71.25;66.11;106.53	No
BROX	protein_coding	0.280346	1.21449	0.0254159	0.0833866	Tested	423.97;379.08;354.03;319.81	371.2;280.34;271.8;281.3	No
BRPF1	protein_coding	-0.0872938	-1.06238	0.53926	0.72509	Tested	275.16;292.28;259.18;310.23	223.35;380.8;288.94;312.92	No
BRPF3	protein_coding	-0.554163	-1.46832	0.000477655	0.00304	Tested	158.64;152.34;145.03;126.97	184.03;287.35;188.54;201.4	Down
BRS3	protein_coding	0.00706425	1.00491	0.962224	NA	Low_Counts	0;0;0.55;0	0;0;0;0	No
BRSK1	protein_coding	0.48138	1.39608	0.146564	0.310661	Tested	15.44;19.49;20.4;10.78	9.44;5.84;17.14;8.32	No
BRSK2	protein_coding	-0.721263	-1.64862	0.0458317	0.131564	Tested	2.81;1.77;0.55;0	1.57;3.5;12.24;3.33	No
BRWD1	protein_coding	0.0171343	1.01195	0.925015	0.964062	Tested	339.74;359.59;201.28;203.63	256.38;314.21;227.72;276.3	No
BRWD1-AS1	antisense	NA	NA	NA	NA	All_Zero	0;0;0;0	0;0;0;0	No
BRWD1-AS2	antisense	-0.0550789	-1.03892	0.843037	NA	Low_Counts	4.21;0;0;0.6	3.15;0;2.45;0	No
BRWD1-IT1	sense_overlapping	0.036123	1.02535	0.808929	NA	Low_Counts	0;0;0;1.2	0;0;0;0	No
BRWD1P1	processed_pseudogene	NA	NA	NA	NA	All_Zero	0;0;0;0	0;0;0;0	No
BRWD1P2	processed_pseudogene	NA	NA	NA	NA	All_Zero	0;0;0;0	0;0;0;0	No
BRWD1P3	processed_pseudogene	NA	NA	NA	NA	All_Zero	0;0;0;0	0;0;0;0	No
BRWD3	protein_coding	0.222257	1.16656	0.333705	0.541255	Tested	130.56;99.2;62.31;75.46	110.1;56.07;79.58;58.26	No
BSCL2	protein_coding	0.0629554	1.0446	0.74241	NA	Low_Counts	0;1.77;0;0.6	0;0;0;0	No
BSDC1	protein_coding	0.192437	1.14269	0.314739	0.521954	Tested	85.64;152.34;92.09;104.81	84.94;114.47;93.05;74.9	No
BSG	protein_coding	0.18535	1.13709	0.0648027	0.171665	Tested	658.42;646.56;588.95;636.63	486.02;610.91;532.57;582.56	No
BSN	protein_coding	-0.021206	-1.01481	0.887017	NA	Low_Counts	0;0;0;0	0;0;0;0	No
BSN-AS1	antisense	0.288486	1.22136	0.442947	0.643343	Low_Counts	7.02;5.31;3.86;3.59	0;3.5;3.67;4.99	No
BSN-AS2	lincRNA	0.393529	1.3136	0.269234	0.469258	Tested	12.63;17.71;8.27;8.98	3.15;10.51;7.35;8.32	No
BSND	protein_coding	0.414797	1.33311	0.26801	0.467928	Low_Counts	2.81;7.09;3.31;4.19	3.15;2.34;1.22;1.66	No
BSNDP1	processed_pseudogene	NA	NA	NA	NA	All_Zero	0;0;0;0	0;0;0;0	No
BSNDP2	processed_pseudogene	NA	NA	NA	NA	All_Zero	0;0;0;0	0;0;0;0	No
BSNDP3	processed_pseudogene	NA	NA	NA	NA	All_Zero	0;0;0;0	0;0;0;0	No
BSNDP4	processed_pseudogene	NA	NA	NA	NA	All_Zero	0;0;0;0	0;0;0;0	No
BSPH1	protein_coding	NA	NA	NA	NA	All_Zero	0;0;0;0	0;0;0;0	No
BSPRY	protein_coding	0.266649	1.20301	0.448741	0.649273	Tested	14.04;8.86;12.68;9.58	7.86;5.84;8.57;13.32	No
BST1	protein_coding	0.159498	1.1169	0.672972	0.819661	Low_Counts	2.81;3.54;6.07;6.59	6.29;0;3.67;6.66	No
BST2	protein_coding	-4.09572	-17.0976	2.02056e-109	2.46263e-106	Tested	26.67;46.06;15.99;16.17	497.03;453.22;535.02;477.7	Down
BSX	protein_coding	NA	NA	NA	NA	All_Zero	0;0;0;0	0;0;0;0	No
BTAF1	protein_coding	0.143285	1.10442	0.266447	0.46664	Tested	167.06;184.23;180.88;179.07	166.72;167.04;154.26;154.8	No
BTBD1	protein_coding	-0.0300988	-1.02108	0.834253	0.91632	Tested	200.75;180.68;157.16;169.49	163.58;171.71;175.08;208.06	No
BTBD10	protein_coding	0.284887	1.21831	0.00399447	0.018506	Tested	581.2;582.79;614.87;594.11	386.93;480.08;531.35;544.28	Up
BTBD10P1	processed_pseudogene	NA	NA	NA	NA	All_Zero	0;0;0;0	0;0;0;0	No
BTBD10P2	processed_pseudogene	-0.022187	-1.0155	0.881748	NA	Low_Counts	0;0;0.55;0	0;0;0;1.66	No
BTBD11	protein_coding	0.163619	1.12009	0.630488	NA	Low_Counts	2.81;1.77;1.1;2.4	0;2.34;1.22;1.66	No
BTBD16	protein_coding	-0.022187	-1.0155	0.881748	NA	Low_Counts	0;0;0;0	0;0;0;0	No
BTBD17	protein_coding	NA	NA	NA	NA	All_Zero	0;0;0;0	0;0;0;0	No
BTBD18	protein_coding	0.217479	1.1627	0.508182	0.699508	Low_Counts	5.62;1.77;2.76;1.8	0;0;4.9;1.66	No
BTBD19	protein_coding	0.645043	1.56379	0.0391172	0.116903	Tested	30.89;40.74;19.3;19.76	11.01;15.19;17.14;16.64	No
BTBD2	protein_coding	-0.0711752	-1.05057	0.676941	0.82211	Tested	171.27;187.77;107.53;128.17	160.43;153.02;160.38;136.49	No
BTBD3	protein_coding	-0.0136343	-1.0095	0.955534	0.978119	Tested	46.33;47.83;31.98;48.51	62.91;35.04;37.95;39.95	No
BTBD6	protein_coding	-0.0205568	-1.01435	0.857193	0.929844	Tested	223.22;248;275.73;293.46	292.55;263.99;254.66;259.66	No
BTBD6P1	processed_pseudogene	NA	NA	NA	NA	All_Zero	0;0;0;0	0;0;0;0	No
BTBD7	protein_coding	0.162331	1.11909	0.231248	0.423094	Tested	357.99;301.14;232.16;266.51	267.39;225.44;246.09;282.96	No
BTBD7P1	processed_pseudogene	NA	NA	NA	NA	All_Zero	0;0;0;0	0;0;0;0	No
BTBD7P2	processed_pseudogene	0.00706425	1.00491	0.962224	NA	Low_Counts	0;0;0.55;0	0;0;0;0	No
BTBD8	protein_coding	NA	NA	NA	NA	All_Zero	0;0;0;0	0;0;0;0	No
BTBD8	protein_coding	0.145098	1.10581	0.473399	NA	Low_Counts	1.4;0;0.55;1.2	0;0;0;0	No
BTBD9	protein_coding	-1.17625	-2.25989	7.08625e-07	8.64279e-06	Tested	44.92;47.83;31.43;29.95	80.22;77.09;146.92;66.58	Down
BTBD9-AS1	antisense	NA	NA	NA	NA	All_Zero	0;0;0;0	0;0;0;0	No
BTC	protein_coding	-0.345714	-1.27078	0.359147	0.565186	Tested	8.42;0;2.76;1.2	9.44;9.34;2.45;0	No
BTD	protein_coding	0.284031	1.21759	0.134159	0.291554	Tested	99.68;106.28;114.15;120.98	92.8;123.82;75.91;64.91	No
BTF3	protein_coding	0.186966	1.13837	0.00745125	0.030927	Tested	3383.34;3208;3819.93;3895.86	3147.32;3094.25;3218.7;3124.21	Up
BTF3L4	protein_coding	-0.0691325	-1.04909	0.517347	0.706086	Tested	640.17;474.73;485.83;545	613.42;531.48;497.07;614.19	No
BTF3L4P1	processed_pseudogene	NA	NA	NA	NA	All_Zero	0;0;0;0	0;0;0;0	No
BTF3L4P2	processed_pseudogene	0.00706425	1.00491	0.962224	NA	Low_Counts	0;0;0.55;0	0;0;0;0	No
BTF3L4P3	processed_pseudogene	NA	NA	NA	NA	All_Zero	0;0;0;0	0;0;0;0	No
BTF3L4P4	processed_pseudogene	NA	NA	NA	NA	All_Zero	0;0;0;0	0;0;0;0	No
BTF3P1	processed_pseudogene	-0.0514383	-1.0363	0.730192	NA	Low_Counts	0;0;0;0	0;0;1.22;0	No
BTF3P10	processed_pseudogene	-0.022187	-1.0155	0.881748	NA	Low_Counts	0;0;0;0	0;0;0;0	No
BTF3P11	processed_pseudogene	NA	NA	NA	NA	All_Zero	0;0;0;0	0;0;0;0	No
BTF3P12	processed_pseudogene	0.00706425	1.00491	0.962224	NA	Low_Counts	0;0;0.55;0	0;0;0;0	No
BTF3P13	processed_pseudogene	NA	NA	NA	NA	All_Zero	0;0;0;0	0;0;0;0	No
BTF3P15	processed_pseudogene	0.00706425	1.00491	0.962224	NA	Low_Counts	0;0;0;0.6	0;0;0;0	No
BTF3P4	processed_pseudogene	0.0598744	1.04238	0.779822	NA	Low_Counts	0;0;0;1.2	0;0;0;0	No
BTF3P5	processed_pseudogene	0.00706425	1.00491	0.962224	NA	Low_Counts	0;0;0.55;0	0;0;0;0	No
BTF3P6	processed_pseudogene	-0.022187	-1.0155	0.881748	NA	Low_Counts	0;0;0;0	0;0;0;0	No
BTF3P7	processed_pseudogene	-0.022187	-1.0155	0.881748	NA	Low_Counts	0;0;0;0	0;0;0;0	No
BTF3P8	processed_pseudogene	-0.0514383	-1.0363	0.730192	NA	Low_Counts	0;0;0;0	0;1.17;0;0	No
BTF3P9	processed_pseudogene	-0.139793	-1.10175	0.628425	NA	Low_Counts	1.4;0;1.1;0.6	0;2.34;1.22;1.66	No
BTG1	protein_coding	0.520109	1.43406	0.00187833	0.0097952	Tested	228.83;242.68;160.47;163.5	121.11;148.35;122.43;141.48	Up
BTG1P1	processed_pseudogene	NA	NA	NA	NA	All_Zero	0;0;0;0	0;0;0;0	No
BTG2	protein_coding	-0.811429	-1.75495	0.0107285	NA	Low_Counts	1.4;0;0;0	3.15;4.67;2.45;4.99	No
BTG3	protein_coding	-0.191512	-1.14196	0.0934299	0.224946	Tested	871.81;825.47;1095.74;1070.84	1324.36;985.86;1007.6;1136.83	No
BTG3P1	processed_pseudogene	NA	NA	NA	NA	All_Zero	0;0;0;0	0;0;0;0	No
BTG4	protein_coding	-0.0225746	-1.01577	0.880684	NA	Low_Counts	0;1.77;0;0	1.57;0;0;0	No
BTG4P1	processed_pseudogene	NA	NA	NA	NA	All_Zero	0;0;0;0	0;0;0;0	No
BTK	protein_coding	-0.0142183	-1.0099	0.924426	NA	Low_Counts	0;0;0;0	0;0;0;0	No
BTLA	protein_coding	0.00706425	1.00491	0.962224	NA	Low_Counts	0;0;0;0.6	0;0;0;0	No
BTN1A1	protein_coding	-0.00879104	-1.00611	0.953352	NA	Low_Counts	0;0;0;0	0;0;0;0	No
BTN2A1	protein_coding	-0.0769071	-1.05475	0.589465	0.763534	Tested	133.37;161.2;153.3;142.54	157.29;129.66;186.09;149.8	No
BTN2A2	protein_coding	-0.495897	-1.4102	0.0185243	0.0648903	Tested	80.02;125.77;56.25;69.47	119.54;113.3;101.62;133.16	No
BTN2A3P	transcribed_unprocessed_pseudogene	0.0212434	1.01483	0.948844	0.97516	Tested	26.67;8.86;11.58;16.77	20.45;9.34;20.81;11.65	No
BTN3A1	protein_coding	-0.152973	-1.11186	0.486496	0.681479	Tested	44.92;53.14;49.63;43.12	61.34;56.07;48.97;46.61	No
BTN3A2	protein_coding	-0.270453	-1.20619	0.120551	0.269131	Tested	92.66;100.97;89.89;88.64	99.09;119.14;108.96;123.17	No
BTN3A3	protein_coding	-0.0112425	-1.00782	0.969716	0.98545	Tested	15.44;26.57;19.3;28.75	20.45;16.35;24.49;31.62	No
BTNL10	transcribed_unitary_pseudogene	NA	NA	NA	NA	All_Zero	0;0;0;0	0;0;0;0	No
BTNL2	protein_coding	NA	NA	NA	NA	All_Zero	0;0;0;0	0;0;0;0	No
BTNL3	protein_coding	NA	NA	NA	NA	All_Zero	0;0;0;0	0;0;0;0	No
BTNL8	protein_coding	-0.022187	-1.0155	0.881748	NA	Low_Counts	0;0;0;0	0;0;0;0	No
BTNL9	protein_coding	-0.0126089	-1.00878	0.973081	0.987022	Tested	9.83;7.09;4.96;4.79	7.86;4.67;9.79;3.33	No
BTRC	protein_coding	-0.0151157	-1.01053	0.943987	0.972718	Tested	58.96;46.06;88.78;74.86	91.23;60.74;71.01;58.26	No
BUB1	protein_coding	-0.0279633	-1.01957	0.742826	0.863821	Tested	833.9;708.56;758.25;802.53	732.96;754.58;859.46;822.25	No
BUB1B	protein_coding	-0.276438	-1.2112	0.0320627	0.100547	Tested	422.57;547.36;562.48;671.97	674.76;801.31;629.29;590.89	No
BUB1B-PAK6	protein_coding	NA	NA	NA	NA	All_Zero	0;0;0;0	0;0;0;0	No
BUB1P1	processed_pseudogene	NA	NA	NA	NA	All_Zero	0;0;0;0	0;0;0;0	No
BUB3	protein_coding	0.637329	1.55545	3.46719e-14	1.14653e-12	Tested	3791.86;3163.72;3827.65;3711.4	2071.47;2246.22;2360.46;2601.57	Up
BUB3P1	processed_pseudogene	NA	NA	NA	NA	All_Zero	0;0;0;0	0;0;0;0	No
BUD13	protein_coding	-0.532913	-1.44685	0.00140392	0.00764118	Tested	136.18;108.06;184.74;156.91	256.38;164.7;214.25;251.34	Down
BUD13P1	processed_pseudogene	0.00648223	1.0045	0.965399	NA	Low_Counts	0;0;0;1.2	0;0;0;1.66	No
BUD23	protein_coding	-0.637493	-1.55562	2.76111e-07	3.63525e-06	Tested	120.73;122.23;147.79;153.32	210.77;219.6;215.48;231.36	Down
BUD31	protein_coding	-0.353542	-1.27769	0.00342061	0.0162911	Tested	151.62;193.08;189.15;198.84	254.81;244.13;206.91;246.34	Down
BUD31P1	processed_pseudogene	NA	NA	NA	NA	All_Zero	0;0;0;0	0;0;0;0	No
BUD31P2	processed_pseudogene	NA	NA	NA	NA	All_Zero	0;0;0;0	0;0;0;0	No
BVES	protein_coding	0.225943	1.16954	0.488046	NA	Low_Counts	1.4;1.77;2.76;2.99	0;1.17;3.67;0	No
BVES-AS1	antisense	0.00706425	1.00491	0.962224	NA	Low_Counts	0;0;0;0.6	0;0;0;0	No
BX005019.1	lincRNA	0.0363155	1.02549	0.807635	NA	Low_Counts	1.4;0;0.55;0	0;0;0;0	No
BX005040.1	lincRNA	NA	NA	NA	NA	All_Zero	0;0;0;0	0;0;0;0	No
BX005040.2	transcribed_processed_pseudogene	NA	NA	NA	NA	All_Zero	0;0;0;0	0;0;0;0	No
BX005040.3	antisense	NA	NA	NA	NA	All_Zero	0;0;0;0	0;0;0;0	No
BX005040.4	unprocessed_pseudogene	NA	NA	NA	NA	All_Zero	0;0;0;0	0;0;0;0	No
BX005195.1	processed_pseudogene	NA	NA	NA	NA	All_Zero	0;0;0;0	0;0;0;0	No
BX005214.1	lincRNA	NA	NA	NA	NA	All_Zero	0;0;0;0	0;0;0;0	No
BX005214.2	lincRNA	0.104648	1.07523	0.615319	NA	Low_Counts	0;0;1.65;1.2	0;0;1.22;0	No
BX005214.3	transcribed_processed_pseudogene	NA	NA	NA	NA	All_Zero	0;0;0;0	0;0;0;0	No
BX005266.1	unprocessed_pseudogene	NA	NA	NA	NA	All_Zero	0;0;0;0	0;0;0;0	No
BX005266.2	lincRNA	-0.139457	-1.10149	0.565097	NA	Low_Counts	0;0;1.1;0	0;0;3.67;0	No
BX005266.3	processed_pseudogene	NA	NA	NA	NA	All_Zero	0;0;0;0	0;0;0;0	No
BX072579.1	lincRNA	NA	NA	NA	NA	All_Zero	0;0;0;0	0;0;0;0	No
BX072579.2	lincRNA	NA	NA	NA	NA	All_Zero	0;0;0;0	0;0;0;0	No
BX088645.1	protein_coding	NA	NA	NA	NA	All_Zero	0;0;0;0	0;0;0;0	No
BX088651.1	processed_pseudogene	NA	NA	NA	NA	All_Zero	0;0;0;0	0;0;0;0	No
BX088651.2	lincRNA	NA	NA	NA	NA	All_Zero	0;0;0;0	0;0;0;0	No
BX088651.3	processed_pseudogene	NA	NA	NA	NA	All_Zero	0;0;0;0	0;0;0;0	No
BX088651.4	lincRNA	0.418147	1.33621	0.260792	0.459927	Low_Counts	4.21;5.31;4.41;5.99	0;4.67;4.9;0	No
BX088702.1	processed_pseudogene	NA	NA	NA	NA	All_Zero	0;0;0;0	0;0;0;0	No
BX088723.1	lincRNA	NA	NA	NA	NA	All_Zero	0;0;0;0	0;0;0;0	No
BX119321.1	unprocessed_pseudogene	NA	NA	NA	NA	All_Zero	0;0;0;0	0;0;0;0	No
BX119904.1	processed_pseudogene	NA	NA	NA	NA	All_Zero	0;0;0;0	0;0;0;0	No
BX119904.2	lincRNA	NA	NA	NA	NA	All_Zero	0;0;0;0	0;0;0;0	No
BX119904.3	unprocessed_pseudogene	NA	NA	NA	NA	All_Zero	0;0;0;0	0;0;0;0	No
BX119904.4	unprocessed_pseudogene	NA	NA	NA	NA	All_Zero	0;0;0;0	0;0;0;0	No
BX119917.1	transcribed_processed_pseudogene	NA	NA	NA	NA	All_Zero	0;0;0;0	0;0;0;0	No
BX119927.1	unprocessed_pseudogene	NA	NA	NA	NA	All_Zero	0;0;0;0	0;0;0;0	No
BX248123.1	lincRNA	-0.022187	-1.0155	0.881748	NA	Low_Counts	0;0;0;0	0;0;0;0	No
BX248123.2	processed_pseudogene	NA	NA	NA	NA	All_Zero	0;0;0;0	0;0;0;0	No
BX248409.1	processed_pseudogene	0.54559	1.45962	0.115378	NA	Low_Counts	4.21;1.77;3.31;2.4	1.57;1.17;0;0	No
BX248409.2	protein_coding	NA	NA	NA	NA	All_Zero	0;0;0;0	0;0;0;0	No
BX248415.1	protein_coding	NA	NA	NA	NA	All_Zero	0;0;0;0	0;0;0;0	No
BX255923.1	lincRNA	0.267413	1.20365	0.430503	0.632611	Low_Counts	1.4;3.54;1.65;1.8	1.57;0;0;1.66	No
BX255923.2	lincRNA	NA	NA	NA	NA	All_Zero	0;0;0;0	0;0;0;0	No
BX255925.1	sense_overlapping	NA	NA	NA	NA	All_Zero	0;0;0;0	0;0;0;0	No
BX255925.2	processed_pseudogene	-0.022187	-1.0155	0.881748	NA	Low_Counts	0;0;0;0	0;0;0;0	No
BX276092.1	processed_pseudogene	NA	NA	NA	NA	All_Zero	0;0;0;0	0;0;0;0	No
BX276092.10	protein_coding	NA	NA	NA	NA	All_Zero	0;0;0;0	0;0;0;0	No
BX276092.2	transcribed_unprocessed_pseudogene	NA	NA	NA	NA	All_Zero	0;0;0;0	0;0;0;0	No
BX276092.3	processed_pseudogene	NA	NA	NA	NA	All_Zero	0;0;0;0	0;0;0;0	No
BX276092.4	processed_pseudogene	NA	NA	NA	NA	All_Zero	0;0;0;0	0;0;0;0	No
BX276092.5	transcribed_unprocessed_pseudogene	NA	NA	NA	NA	All_Zero	0;0;0;0	0;0;0;0	No
BX276092.6	processed_pseudogene	NA	NA	NA	NA	All_Zero	0;0;0;0	0;0;0;0	No
BX276092.7	transcribed_unprocessed_pseudogene	-0.022187	-1.0155	0.881748	NA	Low_Counts	0;0;0;0	0;0;0;0	No
BX276092.8	processed_pseudogene	NA	NA	NA	NA	All_Zero	0;0;0;0	0;0;0;0	No
BX276092.9	lincRNA	0.619456	1.5363	0.0982712	0.233083	Tested	8.42;10.63;8.27;4.79	4.72;3.5;1.22;4.99	No
BX284613.1	processed_pseudogene	NA	NA	NA	NA	All_Zero	0;0;0;0	0;0;0;0	No
BX284632.1	processed_pseudogene	NA	NA	NA	NA	All_Zero	0;0;0;0	0;0;0;0	No
BX284632.2	processed_pseudogene	NA	NA	NA	NA	All_Zero	0;0;0;0	0;0;0;0	No
BX284656.1	lincRNA	NA	NA	NA	NA	All_Zero	0;0;0;0	0;0;0;0	No
BX284656.2	lincRNA	NA	NA	NA	NA	All_Zero	0;0;0;0	0;0;0;0	No
BX284668.1	lincRNA	NA	NA	NA	NA	All_Zero	0;0;0;0	0;0;0;0	No
BX284668.2	lincRNA	0.00706425	1.00491	0.962224	NA	Low_Counts	1.4;0;0;0	0;0;0;0	No
BX284668.3	lincRNA	NA	NA	NA	NA	All_Zero	0;0;0;0	0;0;0;0	No
BX284668.4	processed_pseudogene	NA	NA	NA	NA	All_Zero	0;0;0;0	0;0;0;0	No
BX284668.5	lincRNA	-2.02405	-4.06724	1.86226e-24	1.38759e-22	Tested	40.71;33.66;34.74;53.3	171.44;207.92;217.93;144.81	Down
BX284668.6	lincRNA	0.00316956	1.0022	0.983071	NA	Low_Counts	0;0;1.1;0	0;1.17;0;0	No
BX293535.1	antisense	NA	NA	NA	NA	All_Zero	0;0;0;0	0;0;0;0	No
BX293995.1	unprocessed_pseudogene	NA	NA	NA	NA	All_Zero	0;0;0;0	0;0;0;0	No
BX295541.1	processed_pseudogene	NA	NA	NA	NA	All_Zero	0;0;0;0	0;0;0;0	No
BX322234.1	antisense	0.0554812	1.03921	0.854995	NA	Low_Counts	2.81;0;0.55;0.6	0;1.17;0;1.66	No
BX322234.2	lincRNA	0.475809	1.3907	0.120536	0.269131	Low_Counts	4.21;10.63;0;0	0;0;0;0	No
BX322534.1	processed_pseudogene	NA	NA	NA	NA	All_Zero	0;0;0;0	0;0;0;0	No
BX322557.1	processed_transcript	0.566293	1.48071	0.0752329	0.191612	Tested	19.65;30.11;32.54;15.57	23.59;8.18;17.14;9.99	No
BX322557.2	lincRNA	NA	NA	NA	NA	All_Zero	0;0;0;0	0;0;0;0	No
BX322559.1	antisense	0.00706425	1.00491	0.962224	NA	Low_Counts	0;0;0.55;0	0;0;0;0	No
BX322562.1	lincRNA	0.189448	1.14033	0.615228	0.781307	Tested	11.23;12.4;4.96;4.19	4.72;7.01;6.12;6.66	No
BX322635.1	processed_pseudogene	0.00706425	1.00491	0.962224	NA	Low_Counts	1.4;0;0;0	0;0;0;0	No
BX322639.1	transcribed_unprocessed_pseudogene	-0.0490165	-1.03456	0.895165	0.950657	Tested	4.21;1.77;8.82;7.79	11.01;1.17;6.12;8.32	No
BX322650.1	processed_pseudogene	NA	NA	NA	NA	All_Zero	0;0;0;0	0;0;0;0	No
BX322784.1	processed_pseudogene	-0.0200431	-1.01399	0.893257	NA	Low_Counts	0;0;0;0	0;0;0;0	No
BX323014.1	processed_pseudogene	NA	NA	NA	NA	All_Zero	0;0;0;0	0;0;0;0	No
BX323046.1	lincRNA	0.115152	1.08309	0.502424	NA	Low_Counts	0;0;2.21;0.6	0;0;0;0	No
BX323845.1	processed_pseudogene	NA	NA	NA	NA	All_Zero	0;0;0;0	0;0;0;0	No
BX323845.2	processed_pseudogene	-0.022187	-1.0155	0.881748	NA	Low_Counts	0;0;0;0	0;0;0;0	No
BX323845.3	processed_pseudogene	0.00706425	1.00491	0.962224	NA	Low_Counts	1.4;0;0;0	0;0;0;0	No
BX324167.1	lincRNA	0.161741	1.11864	0.654503	0.807212	Low_Counts	1.4;3.54;3.86;2.99	1.57;1.17;0;6.66	No
BX324167.2	antisense	NA	NA	NA	NA	All_Zero	0;0;0;0	0;0;0;0	No
BX470102.1	antisense	-0.022187	-1.0155	0.881748	NA	Low_Counts	0;0;0.55;0	0;0;1.22;0	No
BX470209.1	lincRNA	NA	NA	NA	NA	All_Zero	0;0;0;0	0;0;0;0	No
BX470209.2	lincRNA	NA	NA	NA	NA	All_Zero	0;0;0;0	0;0;0;0	No
BX510359.1	unprocessed_pseudogene	NA	NA	NA	NA	All_Zero	0;0;0;0	0;0;0;0	No
BX510359.2	unprocessed_pseudogene	0.201048	1.14953	0.229736	NA	Low_Counts	8.42;0;0;0	0;0;0;0	No
BX510359.3	unprocessed_pseudogene	NA	NA	NA	NA	All_Zero	0;0;0;0	0;0;0;0	No
BX510359.4	unprocessed_pseudogene	NA	NA	NA	NA	All_Zero	0;0;0;0	0;0;0;0	No
BX510359.5	unprocessed_pseudogene	NA	NA	NA	NA	All_Zero	0;0;0;0	0;0;0;0	No
BX510359.6	processed_pseudogene	NA	NA	NA	NA	All_Zero	0;0;0;0	0;0;0;0	No
BX510359.7	unprocessed_pseudogene	NA	NA	NA	NA	All_Zero	0;0;0;0	0;0;0;0	No
BX510359.8	processed_pseudogene	NA	NA	NA	NA	All_Zero	0;0;0;0	0;0;0;0	No
BX537318.1	lincRNA	-0.0374366	-1.02629	0.92104	0.962956	Tested	2.81;7.09;8.82;4.79	3.15;9.34;0;13.32	No
BX537318.2	TEC	-0.0514383	-1.0363	0.730192	NA	Low_Counts	0;0;0;0	0;0;1.22;0	No
BX539320.1	lincRNA	-0.379157	-1.30058	0.234929	NA	Low_Counts	0;1.77;1.1;0.6	4.72;2.34;0;3.33	No
BX546450.1	lincRNA	NA	NA	NA	NA	All_Zero	0;0;0;0	0;0;0;0	No
BX546450.2	lincRNA	-0.00727526	-1.00506	0.975163	NA	Low_Counts	0;0;1.1;0	0;0;0;1.66	No
BX547991.1	lincRNA	0.447517	1.36369	0.233445	0.425502	Tested	7.02;3.54;6.62;7.19	4.72;3.5;2.45;3.33	No
BX571673.1	unprocessed_pseudogene	NA	NA	NA	NA	All_Zero	0;0;0;0	0;0;0;0	No
BX571846.1	antisense	0.00706425	1.00491	0.962224	NA	Low_Counts	0;0;0;0.6	0;0;0;0	No
BX640514.1	lincRNA	NA	NA	NA	NA	All_Zero	0;0;0;0	0;0;0;0	No
BX640514.2	lincRNA	0.273276	1.20855	0.410214	NA	Low_Counts	1.4;1.77;1.65;2.4	0;0;1.22;1.66	No
BX640515.1	lincRNA	NA	NA	NA	NA	All_Zero	0;0;0;0	0;0;0;0	No
BX649601.1	lincRNA	0.00706425	1.00491	0.962224	NA	Low_Counts	0;0;0;0.6	0;0;0;0	No
BX649632.1	antisense	0.180884	1.13358	0.498624	NA	Low_Counts	4.21;0;0.55;1.2	0;1.17;0;1.66	No
BX664608.1	processed_pseudogene	NA	NA	NA	NA	All_Zero	0;0;0;0	0;0;0;0	No
BX664615.1	processed_pseudogene	-0.0476543	-1.03358	0.794936	NA	Low_Counts	0;0;1.1;0	0;2.34;0;0	No
BX664615.2	processed_transcript	NA	NA	NA	NA	All_Zero	0;0;0;0	0;0;0;0	No
BX664718.1	lincRNA	NA	NA	NA	NA	All_Zero	0;0;0;0	0;0;0;0	No
BX664725.1	processed_pseudogene	NA	NA	NA	NA	All_Zero	0;0;0;0	0;0;0;0	No
BX664727.1	unprocessed_pseudogene	NA	NA	NA	NA	All_Zero	0;0;0;0	0;0;0;0	No
BX664727.2	processed_pseudogene	NA	NA	NA	NA	All_Zero	0;0;0;0	0;0;0;0	No
BX664727.3	processed_transcript	1.34668	2.54326	0.000285425	0.00194109	Tested	8.42;17.71;6.07;5.39	0;0;0;1.66	Up
BX664730.1	lincRNA	NA	NA	NA	NA	All_Zero	0;0;0;0	0;0;0;0	No
BX679664.1	processed_pseudogene	-0.0251597	-1.01759	0.881573	NA	Low_Counts	1.4;0;0;0	0;1.17;0;0	No
BX679664.2	processed_pseudogene	NA	NA	NA	NA	All_Zero	0;0;0;0	0;0;0;0	No
BX679664.3	processed_pseudogene	NA	NA	NA	NA	All_Zero	0;0;0;0	0;0;0;0	No
BX682237.1	processed_pseudogene	NA	NA	NA	NA	All_Zero	0;0;0;0	0;0;0;0	No
BX842559.1	processed_pseudogene	NA	NA	NA	NA	All_Zero	0;0;0;0	0;0;0;0	No
BX842559.2	processed_pseudogene	NA	NA	NA	NA	All_Zero	0;0;0;0	0;0;0;0	No
BX842568.1	unprocessed_pseudogene	NA	NA	NA	NA	All_Zero	0;0;0;0	0;0;0;0	No
BX842568.2	processed_pseudogene	NA	NA	NA	NA	All_Zero	0;0;0;0	0;0;0;0	No
BX842568.3	unprocessed_pseudogene	NA	NA	NA	NA	All_Zero	0;0;0;0	0;0;0;0	No
BX842568.4	unprocessed_pseudogene	NA	NA	NA	NA	All_Zero	0;0;0;0	0;0;0;0	No
BX890604.1	lincRNA	-0.833117	-1.78153	3.99968e-05	0.000340043	Tested	70.19;56.68;67.83;45.52	86.51;127.32;93.05;139.82	Down
BX890604.2	processed_pseudogene	NA	NA	NA	NA	All_Zero	0;0;0;0	0;0;0;0	No
BX927359.1	antisense	NA	NA	NA	NA	All_Zero	0;0;0;0	0;0;0;0	No
BYSL	protein_coding	-1.11317	-2.1632	6.95438e-26	5.78842e-24	Tested	249.89;258.62;342.45;274.3	643.31;599.23;643.98;622.51	Down
BZW1	protein_coding	0.426483	1.34395	2.43832e-08	3.78572e-07	Tested	2578.92;2285.1;2462.25;2429.15	1849.7;1658.68;1709.13;2033.98	Up
BZW1P1	processed_pseudogene	NA	NA	NA	NA	All_Zero	0;0;0;0	0;0;0;0	No
BZW1P2	processed_pseudogene	0.00706425	1.00491	0.962224	NA	Low_Counts	0;0;0;0.6	0;0;0;0	No
BZW2	protein_coding	-0.454917	-1.3707	9.27803e-06	9.0567e-05	Tested	297.62;272.8;253.12;303.04	368.05;421.68;402.8;352.87	Down
C10orf10	protein_coding	0.842418	1.79305	0.0139118	0.0512582	Tested	44.92;62;15.44;25.15	23.59;18.69;8.57;14.98	No
C10orf105	protein_coding	NA	NA	NA	NA	All_Zero	0;0;0;0	0;0;0;0	No
C10orf107	protein_coding	-0.0977187	-1.07008	0.69785	NA	Low_Counts	0;0;0;0	0;1.17;0;0	No
C10orf111	antisense	-0.126111	-1.09135	0.718505	0.848844	Low_Counts	0;5.31;1.1;4.19	1.57;0;8.57;3.33	No
C10orf113	protein_coding	NA	NA	NA	NA	All_Zero	0;0;0;0	0;0;0;0	No
C10orf120	protein_coding	NA	NA	NA	NA	All_Zero	0;0;0;0	0;0;0;0	No
C10orf126	lincRNA	0.00706425	1.00491	0.962224	NA	Low_Counts	0;0;0;0.6	0;0;0;0	No
C10orf128	protein_coding	NA	NA	NA	NA	All_Zero	0;0;0;0	0;0;0;0	No
C10orf142	protein_coding	NA	NA	NA	NA	All_Zero	0;0;0;0	0;0;0;0	No
C10orf25	antisense	1.34888	2.54714	3.40799e-05	0.000295031	Tested	33.69;24.8;26.47;20.36	12.58;8.18;3.67;3.33	Up
C10orf35	protein_coding	-1.12283	-2.17773	2.35908e-05	0.000212193	Tested	16.85;42.51;18.2;32.34	56.62;71.25;62.44;68.24	Down
C10orf53	protein_coding	0.118616	1.08569	0.546592	NA	Low_Counts	0;0;1.1;1.2	0;0;0;0	No
C10orf55	protein_coding	0.197897	1.14702	0.597136	0.768752	Tested	8.42;3.54;13.23;9.58	3.15;7.01;15.92;1.66	No
C10orf62	protein_coding	NA	NA	NA	NA	All_Zero	0;0;0;0	0;0;0;0	No
C10orf67	protein_coding	-0.261246	-1.19851	0.387506	NA	Low_Counts	0;0;0.55;2.4	0;7.01;1.22;0	No
C10orf71	protein_coding	NA	NA	NA	NA	All_Zero	0;0;0;0	0;0;0;0	No
C10orf71-AS1	antisense	NA	NA	NA	NA	All_Zero	0;0;0;0	0;0;0;0	No
C10orf76	protein_coding	-0.184579	-1.13649	0.359724	0.56566	Tested	49.14;77.94;81.62;83.85	84.94;101.62;77.13;76.57	No
C10orf82	protein_coding	0.00706425	1.00491	0.962224	NA	Low_Counts	0;0;0.55;0	0;0;0;0	No
C10orf88	protein_coding	0.377544	1.29913	0.035759	0.109093	Tested	98.27;109.83;94.85;99.42	94.37;88.77;63.66;54.93	No
C10orf90	protein_coding	1.11865	2.17144	0.0030083	0.0146449	Tested	11.23;3.54;15.44;10.78	3.15;1.17;2.45;1.66	Up
C10orf91	lincRNA	0.580861	1.49574	0.116444	0.262571	Tested	16.85;19.49;14.34;6.59	11.01;3.5;9.79;6.66	No
C10orf95	protein_coding	-0.118214	-1.08539	0.732686	0.85777	Low_Counts	0;5.31;2.76;1.2	4.72;1.17;2.45;3.33	No
C10orf99	protein_coding	0.00706425	1.00491	0.962224	NA	Low_Counts	0;0;0;0.6	0;0;0;0	No
C11orf1	protein_coding	-0.0331314	-1.02323	0.83551	0.916922	Tested	186.72;164.74;223.89;244.95	177.73;177.55;227.72;271.31	No
C11orf16	protein_coding	0.0363155	1.02549	0.807635	NA	Low_Counts	0;3.54;0;0	0;0;0;0	No
C11orf21	protein_coding	-0.022187	-1.0155	0.881748	NA	Low_Counts	0;0;0;0	0;0;0;0	No
C11orf24	protein_coding	-0.869806	-1.82742	1.3385e-16	5.4378e-15	Tested	659.82;464.11;561.38;630.05	1112.02;987.03;1210.84;988.7	Down
C11orf40	protein_coding	NA	NA	NA	NA	All_Zero	0;0;0;0	0;0;0;0	No
C11orf42	protein_coding	NA	NA	NA	NA	All_Zero	0;0;0;0	0;0;0;0	No
C11orf44	lincRNA	-0.424198	-1.34183	0.207872	NA	Low_Counts	1.4;1.77;0.55;0.6	3.15;3.5;2.45;1.66	No
C11orf45	protein_coding	0.622972	1.54004	0.0202496	0.0698018	Tested	43.52;120.46;48.53;56.9	50.33;38.55;26.93;43.28	No
C11orf49	protein_coding	-0.370222	-1.29255	0.0311519	0.0982159	Tested	106.69;152.34;84.92;110.8	141.56;158.86;145.69;134.82	No
C11orf52	protein_coding	NA	NA	NA	NA	All_Zero	0;0;0;0	0;0;0;0	No
C11orf53	protein_coding	NA	NA	NA	NA	All_Zero	0;0;0;0	0;0;0;0	No
C11orf54	protein_coding	0.0928092	1.06644	0.625977	0.789084	Tested	88.44;93.88;74.45;64.08	59.77;75.93;82.03;73.24	No
C11orf57	protein_coding	-0.259837	-1.19734	0.0355543	0.108702	Tested	411.34;418.05;406.97;365.33	610.27;475.41;372.19;469.38	No
C11orf58	protein_coding	0.346443	1.27142	4.10848e-07	5.23157e-06	Tested	2519.95;2262.07;2117.04;2198.57	1800.94;1736.94;1786.26;1804.29	Up
C11orf63	protein_coding	0.123445	1.08933	0.616562	0.781894	Tested	51.94;47.83;40.81;40.13	28.31;46.72;30.61;56.59	No
C11orf65	protein_coding	0.014526	1.01012	0.968819	0.985159	Low_Counts	2.81;3.54;4.96;2.4	1.57;7.01;0;4.99	No
C11orf68	protein_coding	-0.35952	-1.283	0.00082618	0.00486611	Tested	564.36;612.9;524.99;694.73	732.96;834.01;799.47;722.38	Down
C11orf70	protein_coding	0.444784	1.36111	0.14196	0.303809	Tested	16.85;24.8;14.34;13.77	7.86;9.34;12.24;13.32	No
C11orf71	protein_coding	-0.58652	-1.50162	0.0419911	0.123109	Tested	14.04;14.17;21.51;13.18	26.74;19.86;34.28;24.97	No
C11orf72	lincRNA	-0.168712	-1.12405	0.479993	0.67592	Tested	35.1;31.89;40.81;40.13	47.19;40.88;52.65;29.96	No
C11orf74	protein_coding	0.246153	1.18604	0.261512	0.460588	Tested	35.1;35.43;54.59;50.31	44.04;38.55;33.06;34.95	No
C11orf80	protein_coding	-0.201244	-1.14969	0.591804	0.764996	Tested	7.02;5.31;0;5.39	6.29;3.5;11.02;1.66	No
C11orf84	protein_coding	-0.303088	-1.23378	0.0102778	0.0403057	Tested	468.89;458.79;613.77;595.31	775.43;560.68;662.35;680.77	Down
C11orf86	protein_coding	-0.383985	-1.30494	0.148945	NA	Low_Counts	0;1.77;0;0	3.15;0;0;6.66	No
C11orf87	protein_coding	0.00706425	1.00491	0.962224	NA	Low_Counts	0;0;0.55;0	0;0;0;0	No
C11orf88	protein_coding	0.0525834	1.03712	0.725453	NA	Low_Counts	0;0;1.65;0	0;0;0;0	No
C11orf91	protein_coding	0.0928444	1.06647	0.535782	NA	Low_Counts	0;0;2.21;0.6	0;0;0;0	No
C11orf94	protein_coding	0.0327287	1.02295	0.834957	NA	Low_Counts	0;0;1.1;0	0;0;0;0	No
C11orf95	protein_coding	0.283275	1.21695	0.134694	0.292253	Tested	89.85;65.54;78.86;82.65	48.76;75.93;69.79;61.59	No
C11orf96	protein_coding	0.699404	1.62383	0.05868	0.159232	Tested	25.27;8.86;1.65;1.2	3.15;1.17;3.67;0	No
C11orf97	protein_coding	NA	NA	NA	NA	All_Zero	0;0;0;0	0;0;0;0	No
C11orf98	protein_coding	-0.0766154	-1.05454	0.676543	NA	Low_Counts	0;0;0;0.6	0;0;0;3.33	No
C11orf98P1	processed_pseudogene	NA	NA	NA	NA	All_Zero	0;0;0;0	0;0;0;0	No
C12orf10	protein_coding	0.185377	1.13711	0.156643	0.325039	Tested	237.25;217.88;200.73;253.34	176.16;189.23;235.07;193.08	No
C12orf29	protein_coding	-0.172361	-1.1269	0.206554	0.392782	Tested	193.73;186;280.14;229.38	223.35;279.17;252.21;267.98	No
C12orf4	protein_coding	0.0962666	1.069	0.484858	0.679625	Tested	178.29;143.48;211.76;192.25	158.86;182.22;165.28;183.09	No
C12orf40	protein_coding	NA	NA	NA	NA	All_Zero	0;0;0;0	0;0;0;0	No
C12orf42	protein_coding	NA	NA	NA	NA	All_Zero	0;0;0;0	0;0;0;0	No
C12orf43	protein_coding	0.0646609	1.04584	0.655158	0.807553	Tested	213.39;237.37;312.12;315.62	308.28;260.48;242.41;233.03	No
C12orf45	protein_coding	-0.084461	-1.06029	0.520191	0.708675	Tested	294.81;281.65;430.13;392.88	346.03;363.27;397.9;401.14	No
C12orf49	protein_coding	-0.0434083	-1.03055	0.658159	0.809673	Tested	341.14;361.37;390.43;434.2	412.09;406.49;377.09;396.14	No
C12orf50	protein_coding	0.710784	1.63669	0.046093	0.132182	Tested	9.83;19.49;13.23;10.18	7.86;7.01;7.35;1.66	No
C12orf54	protein_coding	-0.231877	-1.17436	0.36931	NA	Low_Counts	0;1.77;0;1.2	0;1.17;2.45;3.33	No
C12orf56	protein_coding	0.00706425	1.00491	0.962224	NA	Low_Counts	0;0;0.55;0	0;0;0;0	No
C12orf57	protein_coding	0.0379027	1.02662	0.798171	0.895999	Tested	127.75;125.77;134.56;125.77	106.96;119.14;121.21;156.46	No
C12orf60	protein_coding	0.115534	1.08338	0.741619	0.863123	Tested	5.62;8.86;12.13;14.97	9.44;12.85;3.67;11.65	No
C12orf65	protein_coding	-0.326533	-1.254	0.0198511	0.0686778	Tested	276.56;457.02;348.52;330.59	517.48;483.59;395.45;379.5	No
C12orf66	protein_coding	-0.468133	-1.38332	0.118088	0.265437	Tested	18.25;10.63;29.23;11.38	23.59;29.2;33.06;21.64	No
C12orf71	protein_coding	NA	NA	NA	NA	All_Zero	0;0;0;0	0;0;0;0	No
C12orf73	protein_coding	-0.280658	-1.21475	0.171916	0.346997	Tested	50.54;42.51;65.62;47.91	56.62;72.42;67.34;63.25	No
C12orf74	protein_coding	NA	NA	NA	NA	All_Zero	0;0;0;0	0;0;0;0	No
C12orf75	protein_coding	0.393576	1.31365	0.000498845	0.00315368	Tested	1353.33;1239.98;1809.32;1672.74	1129.32;1251.02;1185.13;1045.29	Up
C12orf76	protein_coding	0.472079	1.38711	0.0764551	0.194014	Tested	44.92;65.54;57.35;57.49	72.35;23.36;26.93;33.29	No
C12orf77	lincRNA	0.727806	1.65612	0.00198944	0.0102878	Tested	47.73;62;72.24;67.08	48.76;37.38;37.95;18.31	Up
C12orf80	lincRNA	0.01249	1.0087	0.944974	NA	Low_Counts	0;0;0.55;0	0;0;0;0	No
C14orf1	protein_coding	0.0309523	1.02169	0.79305	0.893779	Tested	216.2;230.28;234.92;217.4	210.77;200.91;206.91;266.32	No
C14orf105	protein_coding	0.745953	1.67708	0.0351958	0.107934	Low_Counts	4.21;1.77;8.27;2.4	0;1.17;1.22;0	No
C14orf119	protein_coding	0.389583	1.31001	4.67164e-08	6.91345e-07	Tested	1420.72;1314.38;1471.83;1360.11	1080.56;1093.33;1024.74;1048.62	Up
C14orf132	protein_coding	0.208455	1.15545	0.487668	NA	Low_Counts	0;3.54;1.1;1.8	0;1.17;1.22;0	No
C14orf159	protein_coding	-0.0255812	-1.01789	0.865178	0.934231	Tested	124.94;106.28;101.47;124.57	128.98;114.47;104.07;119.84	No
C14orf166	protein_coding	-0.0110223	-1.00767	0.898668	0.95248	Tested	2438.53;1982.19;2412.62;2747.17	2348.3;2403.92;2370.25;2559.96	No
C14orf177	protein_coding	NA	NA	NA	NA	All_Zero	0;0;0;0	0;0;0;0	No
C14orf178	protein_coding	0.0363155	1.02549	0.807635	NA	Low_Counts	0;0;1.1;0	0;0;0;0	No
C14orf180	protein_coding	NA	NA	NA	NA	All_Zero	0;0;0;0	0;0;0;0	No
C14orf2	protein_coding	-0.147525	-1.10767	0.0431225	0.125778	Tested	1871.36;1828.08;2153.43;2145.27	2208.31;2184.32;2327.4;2178.79	No
C14orf28	protein_coding	-0.168663	-1.12402	0.609169	0.776734	Tested	16.85;26.57;11.03;14.37	28.31;17.52;14.69;16.64	No
C14orf37	protein_coding	0.88538	1.84725	0.00713294	0.0298021	Tested	16.85;40.74;38.6;30.54	23.59;8.18;19.59;8.32	Up
C14orf39	protein_coding	-0.0523044	-1.03692	0.726222	NA	Low_Counts	0;0;0.55;0	0;0;2.45;0	No
C14orf79	protein_coding	-0.00520168	-1.00361	0.98589	0.992229	Tested	22.46;14.17;20.96;25.75	33.03;16.35;20.81;16.64	No
C14orf80	protein_coding	0.172085	1.12669	0.360015	0.565961	Tested	50.54;86.8;86.03;91.63	77.07;70.09;63.66;71.57	No
C14orf93	protein_coding	0.0899151	1.06431	0.739594	0.862001	Tested	43.52;31.89;30.88;45.52	40.89;33.87;35.5;31.62	No
C15orf32	lincRNA	NA	NA	NA	NA	All_Zero	0;0;0;0	0;0;0;0	No
C15orf38-AP3S2	protein_coding	NA	NA	NA	NA	All_Zero	0;0;0;0	0;0;0;0	No
C15orf39	protein_coding	0.0522053	1.03685	0.835424	0.916887	Tested	53.35;24.8;35.84;26.35	25.17;38.55;41.63;24.97	No
C15orf40	protein_coding	0.338007	1.26401	0.00536928	0.0236063	Tested	450.64;425.14;587.3;480.32	309.86;421.68;424.83;377.83	Up
C15orf41	protein_coding	0.961178	1.9469	0.00150972	0.00812886	Tested	33.69;56.68;70.03;30.54	25.17;26.87;24.49;4.99	Up
C15orf48	protein_coding	-1.0895	-2.12801	2.85574e-14	9.55443e-13	Tested	475.91;524.33;304.95;329.4	926.42;791.96;828.85;992.02	Down
C15orf52	protein_coding	0.28808	1.22101	0.0522701	0.145566	Tested	151.62;157.65;213.96;201.83	146.28;172.88;142.02;136.49	No
C15orf53	protein_coding	-0.0514383	-1.0363	0.730192	NA	Low_Counts	0;0;0;0	0;0;1.22;0	No
C15orf54	lincRNA	-0.0522168	-1.03686	0.881771	0.943538	Tested	40.71;0;1.1;8.98	3.15;22.19;14.69;16.64	No
C15orf56	processed_transcript	-0.916622	-1.88769	0.0125492	0.0473315	Tested	0;0;1.1;5.99	12.58;5.84;9.79;8.32	Down
C15orf57	protein_coding	0.00834176	1.0058	0.951177	0.976074	Tested	221.81;191.31;253.67;209.02	213.91;210.26;187.32;271.31	No
C15orf59	protein_coding	-0.0979743	-1.07027	0.732949	NA	Low_Counts	1.4;1.77;0.55;0.6	0;1.17;2.45;1.66	No
C15orf59-AS1	lincRNA	NA	NA	NA	NA	All_Zero	0;0;0;0	0;0;0;0	No
C15orf61	protein_coding	0.407841	1.3267	0.00300339	0.0146326	Tested	287.79;237.37;301.65;314.42	262.67;206.75;177.52;216.38	Up
C15orf62	protein_coding	0.364019	1.28701	0.257762	NA	Low_Counts	1.4;1.77;0.55;3.59	0;0;0;1.66	No
C15orf65	protein_coding	0.562002	1.47632	0.117925	0.265246	Tested	4.21;3.54;13.79;0	1.57;0;2.45;1.66	No
C16orf45	protein_coding	1.71248	3.27725	1.99585e-13	6.00621e-12	Tested	190.93;201.94;99.26;143.74	29.88;33.87;61.22;39.95	Up
C16orf46	protein_coding	0.867769	1.82484	0.0203568	0.0700863	Tested	7.02;8.86;4.96;3.59	1.57;1.17;0;1.66	No
C16orf47	lincRNA	NA	NA	NA	NA	All_Zero	0;0;0;0	0;0;0;0	No
C16orf52	protein_coding	0.701534	1.62623	3.42764e-05	0.000296431	Tested	228.83;237.37;230.51;187.46	121.11;139;176.3;84.89	Up
C16orf54	protein_coding	-0.0332242	-1.0233	0.902055	NA	Low_Counts	0;0;0;0	0;0;0;0	No
C16orf58	protein_coding	0.254627	1.19303	0.0339745	0.105	Tested	247.08;311.77;253.67;262.92	250.09;213.76;225.27;201.4	No
C16orf59	protein_coding	-0.16417	-1.12052	0.522959	0.71079	Tested	19.65;28.34;39.7;44.92	40.89;43.22;35.5;38.28	No
C16orf62	protein_coding	-1.35626	-2.56021	1.20082e-12	3.27834e-11	Tested	46.33;40.74;52.94;43.12	157.29;98.12;123.65;133.16	Down
C16orf70	protein_coding	0.23036	1.17313	0.244995	0.440479	Tested	99.68;63.77;81.06;83.85	53.48;92.28;67.34;61.59	No
C16orf71	protein_coding	0.41525	1.33353	0.204026	NA	Low_Counts	2.81;3.54;0;4.79	1.57;1.17;0;0	No
C16orf72	protein_coding	-0.00822532	-1.00572	0.951239	0.976074	Tested	190.93;224.97;244.29;260.52	212.34;220.77;288.94;209.72	No
C16orf74	protein_coding	0.537427	1.45138	0.0145177	0.0530507	Tested	58.96;60.23;103.12;90.43	61.34;50.23;52.65;49.93	No
C16orf78	protein_coding	NA	NA	NA	NA	All_Zero	0;0;0;0	0;0;0;0	No
C16orf82	protein_coding	NA	NA	NA	NA	All_Zero	0;0;0;0	0;0;0;0	No
C16orf86	protein_coding	0.0363155	1.02549	0.807635	NA	Low_Counts	0;1.77;0.55;0	0;0;0;0	No
C16orf87	protein_coding	0.0218372	1.01525	0.924336	0.964062	Tested	58.96;56.68;42.46;40.73	58.2;40.88;35.5;58.26	No
C16orf89	protein_coding	-0.022187	-1.0155	0.881748	NA	Low_Counts	0;0;0;0	0;0;0;0	No
C16orf90	protein_coding	NA	NA	NA	NA	All_Zero	0;0;0;0	0;0;0;0	No
C16orf91	protein_coding	0.246297	1.18616	0.163695	0.33502	Tested	140.39;136.4;213.96;176.68	180.88;117.98;149.37;118.18	No
C16orf92	protein_coding	NA	NA	NA	NA	All_Zero	0;0;0;0	0;0;0;0	No
C16orf95	protein_coding	0.577991	1.49277	0.082043	0.205162	Tested	18.25;14.17;19.3;13.18	14.16;8.18;8.57;6.66	No
C16orf96	protein_coding	NA	NA	NA	NA	All_Zero	0;0;0;0	0;0;0;0	No
C16orf97	processed_transcript	NA	NA	NA	NA	All_Zero	0;0;0;0	0;0;0;0	No
C17orf100	protein_coding	0.358333	1.28194	0.312965	0.520124	Tested	14.04;10.63;6.62;10.78	6.29;9.34;4.9;6.66	No
C17orf102	lincRNA	0.00706425	1.00491	0.962224	NA	Low_Counts	0;0;0.55;0	0;0;0;0	No
C17orf105	protein_coding	0.310353	1.24001	0.307143	NA	Low_Counts	2.81;0;3.86;2.99	0;3.5;0;0	No
C17orf107	protein_coding	0.0771004	1.0549	0.652273	NA	Low_Counts	1.4;0;1.1;0	0;0;0;0	No
C17orf112	lincRNA	NA	NA	NA	NA	All_Zero	0;0;0;0	0;0;0;0	No
C17orf113	protein_coding	0.10339	1.07429	0.602584	NA	Low_Counts	0;1.77;1.1;0	0;0;0;0	No
C17orf47	protein_coding	NA	NA	NA	NA	All_Zero	0;0;0;0	0;0;0;0	No
C17orf49	protein_coding	NA	NA	NA	NA	All_Zero	0;0;0;0	0;0;0;0	No
C17orf50	protein_coding	0.00706425	1.00491	0.962224	NA	Low_Counts	0;0;0;0.6	0;0;0;0	No
C17orf51	protein_coding	0.187883	1.13909	0.337928	0.545715	Tested	60.37;76.17;83.82;71.27	72.35;73.59;52.65;56.59	No
C17orf53	protein_coding	0.000153568	1.00011	0.999519	0.999577	Tested	28.08;54.91;27.02;34.14	29.88;33.87;36.73;38.28	No
C17orf58	protein_coding	0.547637	1.46169	7.88889e-05	0.000622915	Tested	332.72;395.02;412.49;360.54	295.7;302.53;221.6;191.41	Up
C17orf62	protein_coding	0.510428	1.42447	0.00890376	0.0357639	Tested	94.06;90.34;68.38;73.67	55.05;42.05;63.66;58.26	Up
C17orf64	protein_coding	0.00927762	1.00645	0.952915	NA	Low_Counts	0;0;0;0.6	0;0;0;0	No
C17orf67	protein_coding	-0.54608	-1.46011	0.0452397	0.130547	Tested	19.65;10.63;22.06;20.36	29.88;25.7;29.38;34.95	No
C17orf74	protein_coding	-0.022187	-1.0155	0.881748	NA	Low_Counts	1.4;0;0;0	1.57;0;0;0	No
C17orf75	protein_coding	-0.522699	-1.43664	0.000729508	0.00437065	Tested	91.25;92.11;124.63;92.23	169.87;139;140.8;146.47	Down
C17orf77	antisense	0.0600098	1.04247	0.858494	NA	Low_Counts	1.4;0;4.96;1.2	1.57;1.17;0;4.99	No
C17orf78	protein_coding	0.00706425	1.00491	0.962224	NA	Low_Counts	0;0;0.55;0	0;0;0;0	No
C17orf80	protein_coding	0.149554	1.10923	0.349984	0.55726	Tested	115.12;113.37;132.35;149.73	139.99;102.79;111.41;113.18	No
C17orf82	lincRNA	-0.261074	-1.19837	0.489808	0.684319	Tested	11.23;1.77;4.41;4.19	11.01;3.5;9.79;6.66	No
C17orf97	protein_coding	0.362992	1.28609	0.32124	0.528095	Tested	7.02;10.63;11.58;11.38	9.44;5.84;4.9;6.66	No
C17orf98	protein_coding	-0.117827	-1.0851	0.576992	NA	Low_Counts	0;0;0.55;0.6	0;3.5;0;0	No
C17orf99	protein_coding	0.259687	1.19722	0.491294	0.685492	Tested	1.4;12.4;7.17;4.79	6.29;4.67;4.9;1.66	No
C18orf12	TEC	NA	NA	NA	NA	All_Zero	0;0;0;0	0;0;0;0	No
C18orf15	TEC	0.00706425	1.00491	0.962224	NA	Low_Counts	0;0;0.55;0	0;0;0;0	No
C18orf21	protein_coding	-0.130927	-1.095	0.420273	0.623367	Tested	88.44;79.71;98.71;93.43	97.52;81.77;119.98;103.2	No
C18orf25	protein_coding	-0.385213	-1.30605	0.0830742	0.206752	Tested	80.02;170.05;77.76;77.86	111.67;140.17;171.4;104.86	No
C18orf32	protein_coding	0.38535	1.30618	0.299751	0.50434	Tested	12.63;15.94;11.03;9.58	1.57;12.85;13.47;1.66	No
C18orf54	protein_coding	-0.239391	-1.18049	0.345243	0.553238	Tested	67.39;24.8;70.03;58.09	67.63;63.08;71.01;71.57	No
C18orf63	protein_coding	-0.022187	-1.0155	0.881748	NA	Low_Counts	0;0;0.55;0	0;0;0;1.66	No
C18orf65	lincRNA	-0.0992449	-1.07121	0.773856	0.881403	Low_Counts	0;0;1.65;1.8	0;2.34;1.22;1.66	No
C18orf8	protein_coding	-0.284108	-1.21766	0.150385	0.316245	Tested	75.81;46.06;67.83;76.66	75.5;74.76;88.15;98.2	No
C19orf12	protein_coding	-0.286557	-1.21973	0.0370507	0.112072	Tested	168.46;178.91;152.2;129.96	204.47;193.9;171.4;191.41	No
C19orf18	protein_coding	0.0980569	1.07033	0.786339	0.889547	Tested	5.62;5.31;13.79;5.99	12.58;4.67;3.67;8.32	No
C19orf24	protein_coding	0.00450066	1.00312	0.975054	0.988142	Tested	129.16;100.97;136.76;146.73	141.56;126.15;124.88;131.49	No
C19orf25	protein_coding	0.563611	1.47796	0.00153175	0.00822669	Tested	95.46;86.8;97.06;94.63	78.64;65.41;55.09;48.27	Up
C19orf33	protein_coding	0.275379	1.21031	0.0456896	0.131401	Tested	202.16;178.91;274.62;246.75	206.05;205.58;168.95;173.1	No
C19orf35	protein_coding	0.00706425	1.00491	0.962224	NA	Low_Counts	1.4;0;0;0	0;0;0;0	No
C19orf38	protein_coding	0.114041	1.08226	0.557888	NA	Low_Counts	0;0;1.65;0.6	0;0;0;0	No
C19orf43	protein_coding	-0.0632672	-1.04483	0.441929	0.642949	Tested	1364.57;1466.72;1523.12;1626.62	1439.18;1771.98;1596.49;1449.75	No
C19orf44	protein_coding	-0.0601855	-1.0426	0.853117	0.927541	Tested	19.65;15.94;23.71;25.15	4.72;30.37;34.28;19.97	No
C19orf47	protein_coding	-0.0220962	-1.01543	0.877172	0.940974	Tested	137.58;150.57;164.33;126.37	133.69;147.18;149.37;158.12	No
C19orf48	protein_coding	-0.297643	-1.22913	0.0518301	0.144577	Tested	200.75;168.28;296.68;286.28	311.43;272.16;279.14;344.55	No
C19orf53	protein_coding	-0.199178	-1.14804	0.00349273	0.0165822	Tested	915.33;883.93;978.28;967.23	1077.42;1088.65;1116.57;1038.63	Down
C19orf54	protein_coding	0.225957	1.16955	0.167635	0.34064	Tested	211.98;157.65;126.83;180.87	132.12;146.01;156.71;133.16	No
C19orf57	protein_coding	0.145437	1.10607	0.634234	NA	Low_Counts	1.4;1.77;0;2.4	1.57;1.17;0;0	No
C19orf60	protein_coding	-0.174554	-1.12862	0.308671	0.515045	Tested	68.79;81.48;98.71;104.21	89.65;108.63;105.29;106.53	No
C19orf66	protein_coding	0.501737	1.41592	0.00468097	0.0211692	Tested	162.85;138.17;110.84;149.73	114.82;71.25;106.51;94.87	Up
C19orf67	protein_coding	0.00706425	1.00491	0.962224	NA	Low_Counts	0;0;0.55;0	0;0;0;0	No
C19orf68	protein_coding	-0.0396293	-1.02785	0.798887	0.896365	Tested	148.81;143.48;156.61;166.5	202.9;174.04;116.31;146.47	No
C19orf70	protein_coding	-0.150014	-1.10958	0.413468	0.616642	Tested	75.81;49.6;72.79;72.47	59.77;84.1;78.36;84.89	No
C19orf71	protein_coding	NA	NA	NA	NA	All_Zero	0;0;0;0	0;0;0;0	No
C19orf73	protein_coding	-0.662848	-1.5832	0.0760916	0.193348	Tested	2.81;1.77;4.41;7.19	15.73;14.02;2.45;8.32	No
C19orf81	protein_coding	0.00706425	1.00491	0.962224	NA	Low_Counts	0;1.77;0;0	0;0;0;0	No
C19orf84	protein_coding	0.0363155	1.02549	0.807635	NA	Low_Counts	0;0;0.55;0.6	0;0;0;0	No
C1D	protein_coding	0.310268	1.23994	0.00195805	0.0101582	Tested	352.37;345.42;371.13;353.95	313;285.01;265.67;286.29	Up
C1DP1	processed_pseudogene	0.00706425	1.00491	0.962224	NA	Low_Counts	1.4;0;0;0	0;0;0;0	No
C1DP2	processed_pseudogene	NA	NA	NA	NA	All_Zero	0;0;0;0	0;0;0;0	No
C1DP3	processed_pseudogene	NA	NA	NA	NA	All_Zero	0;0;0;0	0;0;0;0	No
C1DP4	processed_pseudogene	NA	NA	NA	NA	All_Zero	0;0;0;0	0;0;0;0	No
C1DP5	processed_pseudogene	0.00706425	1.00491	0.962224	NA	Low_Counts	0;0;0.55;0	0;0;0;0	No
C1GALT1	protein_coding	-0.18945	-1.14033	0.0838894	0.208114	Tested	318.68;306.45;254.77;251.54	328.73;307.21;306.08;334.56	No
C1GALT1C1	protein_coding	0.163409	1.11993	0.179453	0.356983	Tested	216.2;230.28;238.78;217.4	223.35;175.21;189.77;221.37	No
C1GALT1C1L	protein_coding	0.30174	1.23263	0.397282	0.600921	Tested	11.23;15.94;15.99;10.18	17.3;5.84;2.45;14.98	No
C1GALT1P1	processed_pseudogene	0.0792341	1.05646	0.596659	NA	Low_Counts	0;0;1.1;1.2	0;0;0;0	No
C1GALT1P2	processed_pseudogene	NA	NA	NA	NA	All_Zero	0;0;0;0	0;0;0;0	No
C1GALT1P3	processed_pseudogene	NA	NA	NA	NA	All_Zero	0;0;0;0	0;0;0;0	No
C1orf100	protein_coding	0.00850936	1.00592	0.954679	NA	Low_Counts	0;0;0;0.6	0;0;0;0	No
C1orf105	protein_coding	-0.123397	-1.0893	0.639618	NA	Low_Counts	0;0;0.55;0	0;0;1.22;1.66	No
C1orf106	protein_coding	0.291034	1.22352	0.262908	0.462426	Tested	61.77;44.28;27.57;34.74	36.18;28.03;31.83;33.29	No
C1orf109	protein_coding	-0.306839	-1.23699	0.0868218	0.213556	Tested	77.21;70.86;60.11;72.47	110.1;82.93;79.58;76.57	No
C1orf112	protein_coding	-0.371018	-1.29327	0.0472549	0.134812	Tested	64.58;81.48;81.62;88.64	95.95;100.46;139.57;81.56	No
C1orf115	protein_coding	0.305764	1.23607	0.375961	0.581123	Low_Counts	0;0;3.31;4.19	1.57;0;1.22;0	No
C1orf116	protein_coding	0.0599913	1.04246	0.861708	0.932301	Low_Counts	2.81;1.77;4.96;0.6	3.15;2.34;3.67;0	No
C1orf122	protein_coding	-0.614942	-1.5315	1.03532e-10	2.28534e-09	Tested	773.53;765.24;979.94;882.18	1160.78;1370.16;1289.19;1458.08	Down
C1orf123	protein_coding	-0.234844	-1.17678	0.0680672	0.178161	Tested	154.43;171.83;217.27;204.23	231.21;221.94;246.09;199.74	No
C1orf127	protein_coding	0.0253547	1.01773	0.89266	NA	Low_Counts	0;3.54;0;0	0;1.17;0;0	No
C1orf131	protein_coding	0.37769	1.29926	0.0196544	0.0681217	Tested	126.35;141.71;120.22;140.74	84.94;114.47;97.94;101.53	No
C1orf132	lincRNA	0.911344	1.8808	0.00125623	0.00695268	Tested	33.69;72.63;41.91;40.73	12.58;26.87;15.92;31.62	Up
C1orf137	lincRNA	NA	NA	NA	NA	All_Zero	0;0;0;0	0;0;0;0	No
C1orf140	lincRNA	0.175106	1.12905	0.641575	0.799601	Tested	9.83;10.63;6.62;3.59	4.72;3.5;11.02;3.33	No
C1orf141	protein_coding	0.00706425	1.00491	0.962224	NA	Low_Counts	0;0;0;0.6	0;0;0;0	No
C1orf143	lincRNA	-0.182724	-1.13503	0.589238	0.763405	Tested	5.62;1.77;2.76;3.59	0;0;12.24;8.32	No
C1orf145	protein_coding	0.359824	1.28327	0.145707	NA	Low_Counts	0;3.54;1.65;1.2	0;0;0;0	No
C1orf146	protein_coding	NA	NA	NA	NA	All_Zero	0;0;0;0	0;0;0;0	No
C1orf147	antisense	NA	NA	NA	NA	All_Zero	0;0;0;0	0;0;0;0	No
C1orf158	protein_coding	-0.0888946	-1.06355	0.792699	NA	Low_Counts	0;1.77;2.21;1.2	3.15;1.17;2.45;0	No
C1orf159	protein_coding	-0.299149	-1.23042	0.377652	0.582312	Tested	8.42;8.86;17.1;20.96	28.31;16.35;17.14;16.64	No
C1orf162	protein_coding	-0.911202	-1.88061	0.00891362	0.035795	Tested	0;0;2.21;0	9.44;0;6.12;11.65	Down
C1orf167	protein_coding	0.0653762	1.04636	0.862516	0.932998	Tested	4.21;12.4;4.96;8.38	1.57;4.67;4.9;16.64	No
C1orf168	protein_coding	0.134337	1.09759	0.530084	NA	Low_Counts	0;0;2.21;1.2	0;1.17;0;0	No
C1orf174	protein_coding	0.286942	1.22005	0.0301597	0.0956903	Tested	168.46;201.94;216.72;197.04	162.01;182.22;144.47;153.13	No
C1orf185	protein_coding	NA	NA	NA	NA	All_Zero	0;0;0;0	0;0;0;0	No
C1orf186	protein_coding	-0.159754	-1.1171	0.672604	0.819661	Tested	4.21;5.31;9.37;5.39	22.02;4.67;4.9;0	No
C1orf189	protein_coding	NA	NA	NA	NA	All_Zero	0;0;0;0	0;0;0;0	No
C1orf194	protein_coding	NA	NA	NA	NA	All_Zero	0;0;0;0	0;0;0;0	No
C1orf195	lincRNA	NA	NA	NA	NA	All_Zero	0;0;0;0	0;0;0;0	No
C1orf198	protein_coding	0.631887	1.54959	4.31307e-06	4.50391e-05	Tested	175.48;200.17;184.74;203.03	105.38;110.97;124.88;146.47	Up
C1orf204	protein_coding	0.27591	1.21076	0.463413	0.662126	Tested	4.21;8.86;4.96;3.59	3.15;2.34;3.67;4.99	No
C1orf21	protein_coding	0.28054	1.21465	0.0909675	0.220699	Tested	593.84;478.28;351.83;399.47	479.73;338.74;353.82;306.26	No
C1orf210	protein_coding	-0.022187	-1.0155	0.881748	NA	Low_Counts	0;0;0;0	0;0;0;0	No
C1orf216	protein_coding	0.137356	1.09989	0.411413	0.614544	Tested	136.18;92.11;122.97;140.74	102.24;95.78;139.57;113.18	No
C1orf220	lincRNA	0.415099	1.33339	0.265413	0.465629	Tested	14.04;10.63;3.86;7.19	6.29;2.34;3.67;8.32	No
C1orf226	protein_coding	-0.00996001	-1.00693	0.976921	0.988743	Tested	8.42;21.26;19.85;16.17	14.16;22.19;9.79;21.64	No
C1orf228	protein_coding	0.044121	1.03105	0.789347	NA	Low_Counts	1.4;0;0.55;0	0;0;0;0	No
C1orf229	lincRNA	0.112169	1.08085	0.667994	NA	Low_Counts	2.81;0;0.55;1.2	0;0;1.22;1.66	No
C1orf232	protein_coding	NA	NA	NA	NA	All_Zero	0;0;0;0	0;0;0;0	No
C1orf27	protein_coding	0.521887	1.43583	0.000189741	0.00134617	Tested	457.66;356.05;365.06;297.06	257.95;287.35;199.56;264.65	Up
C1orf35	protein_coding	-0.0286886	-1.02008	0.854275	0.928144	Tested	129.16;102.74;164.33;150.32	144.7;153.02;126.1;148.14	No
C1orf43	protein_coding	0.298971	1.23027	3.91017e-07	5.00895e-06	Tested	1906.46;1893.62;1949.39;2006.33	1594.89;1566.4;1622.2;1519.66	Up
C1orf50	protein_coding	-0.0912836	-1.06532	0.764347	0.876628	Tested	29.48;12.4;15.44;19.76	17.3;25.7;20.81;18.31	No
C1orf52	protein_coding	0.143991	1.10496	0.339313	0.547011	Tested	165.66;184.23;234.37;214.41	155.71;179.88;232.62;156.46	No
C1orf53	protein_coding	0.758816	1.6921	0.000153128	0.00111946	Tested	138.98;97.43;152.75;184.46	86.51;71.25;78.36;96.54	Up
C1orf54	protein_coding	0.0906439	1.06485	0.797076	0.895477	Low_Counts	4.21;0;4.96;3.59	0;7.01;3.67;0	No
C1orf56	protein_coding	0.267576	1.20378	0.0308637	0.0975056	Tested	181.1;235.6;200.73;228.18	180.88;172.88;176.3;168.11	No
C1orf61	protein_coding	0.05324	1.03759	0.871728	NA	Low_Counts	1.4;0;3.31;1.8	0;2.34;3.67;0	No
C1orf64	protein_coding	0.348695	1.27341	0.33592	0.543809	Low_Counts	7.02;0;7.17;2.99	3.15;3.5;0;3.33	No
C1orf68	protein_coding	NA	NA	NA	NA	All_Zero	0;0;0;0	0;0;0;0	No
C1orf74	protein_coding	-0.168155	-1.12362	0.574681	0.751862	Tested	9.83;19.49;32.54;34.74	31.46;35.04;25.71;24.97	No
C1orf87	protein_coding	0.0518989	1.03663	0.811509	NA	Low_Counts	0;0;2.21;0	0;0;0;1.66	No
C1orf94	protein_coding	NA	NA	NA	NA	All_Zero	0;0;0;0	0;0;0;0	No
C1QA	protein_coding	NA	NA	NA	NA	All_Zero	0;0;0;0	0;0;0;0	No
C1QB	protein_coding	NA	NA	NA	NA	All_Zero	0;0;0;0	0;0;0;0	No
C1QBP	protein_coding	-0.129155	-1.09365	0.238197	0.431322	Tested	523.65;527.88;711.93;699.52	641.73;699.68;695.41;687.43	No
C1QBPP1	processed_pseudogene	NA	NA	NA	NA	All_Zero	0;0;0;0	0;0;0;0	No
C1QBPP2	processed_pseudogene	-0.022187	-1.0155	0.881748	NA	Low_Counts	0;0;0;0	0;0;0;0	No
C1QC	protein_coding	NA	NA	NA	NA	All_Zero	0;0;0;0	0;0;0;0	No
C1QL1	protein_coding	-0.974013	-1.9643	0.00990907	0.0391023	Tested	1.4;1.77;2.21;1.8	7.86;4.67;9.79;6.66	Down
C1QL1P1	processed_pseudogene	NA	NA	NA	NA	All_Zero	0;0;0;0	0;0;0;0	No
C1QL2	protein_coding	NA	NA	NA	NA	All_Zero	0;0;0;0	0;0;0;0	No
C1QL3	protein_coding	-0.0514383	-1.0363	0.730192	NA	Low_Counts	0;0;0;0	0;1.17;0;0	No
C1QL4	protein_coding	0.154975	1.1134	0.439257	NA	Low_Counts	0;0;0.55;2.4	0;0;0;0	No
C1QTNF1	protein_coding	-1.29826	-2.45931	0.000418803	0.00270991	Tested	4.21;7.09;1.1;6.59	11.01;12.85;30.61;21.64	Down
C1QTNF1-AS1	antisense	-0.645898	-1.56471	0.0132886	NA	Low_Counts	0;0;0;0	4.72;9.34;0;1.66	No
C1QTNF12	protein_coding	0.00799529	1.00556	0.961965	NA	Low_Counts	1.4;0;0.55;0	0;1.17;0;0	No
C1QTNF2	protein_coding	-0.286527	-1.2197	0.447563	0.648063	Tested	2.81;5.31;6.07;5.99	14.16;3.5;4.9;8.32	No
C1QTNF3	protein_coding	0.26428	1.20104	0.475116	0.672103	Tested	18.25;5.31;7.17;5.99	6.29;7.01;3.67;9.99	No
C1QTNF3-AMACR	protein_coding	0.00706425	1.00491	0.962224	NA	Low_Counts	0;1.77;0;0	0;0;0;0	No
C1QTNF4	protein_coding	NA	NA	NA	NA	All_Zero	0;0;0;0	0;0;0;0	No
C1QTNF5	protein_coding	NA	NA	NA	NA	All_Zero	0;0;0;0	0;0;0;0	No
C1QTNF6	protein_coding	-0.484202	-1.39881	0.130739	0.285897	Tested	33.69;10.63;11.03;23.36	22.02;23.36;26.93;49.93	No
C1QTNF7	protein_coding	-0.022187	-1.0155	0.881748	NA	Low_Counts	0;0;0;0	0;0;0;0	No
C1QTNF8	protein_coding	NA	NA	NA	NA	All_Zero	0;0;0;0	0;0;0;0	No
C1QTNF9	protein_coding	0.0696663	1.04947	0.641345	NA	Low_Counts	4.21;0;0;0	0;0;0;0	No
C1QTNF9-AS1	antisense	NA	NA	NA	NA	All_Zero	0;0;0;0	0;0;0;0	No
C1QTNF9B	protein_coding	0.00706425	1.00491	0.962224	NA	Low_Counts	0;0;0;0.6	0;0;0;0	No
C1R	protein_coding	-0.511965	-1.42599	0.0712593	0.184171	Tested	36.5;26.57;18.2;15.57	23.59;44.39;35.5;36.62	No
C1RL	protein_coding	-1.03146	-2.04409	0.00288678	0.0141584	Tested	15.44;3.54;4.96;10.18	9.44;39.71;17.14;28.3	Down
C1RL-AS1	antisense	0.484726	1.39932	0.0564078	0.154492	Tested	46.33;60.23;46.32;41.92	31.46;37.38;39.18;19.97	No
C1S	protein_coding	-0.69186	-1.61536	0.0275583	0.0891089	Tested	11.23;10.63;13.23;8.38	15.73;25.7;17.14;21.64	No
C2	protein_coding	-0.549542	-1.46362	0.115561	0.261064	Tested	5.62;1.77;8.27;5.99	7.86;11.68;13.47;8.32	No
C2-AS1	antisense	0.3185	1.24703	0.376404	0.581229	Low_Counts	1.4;3.54;2.21;2.99	0;0;1.22;3.33	No
C20orf141	protein_coding	0.0363155	1.02549	0.807635	NA	Low_Counts	1.4;0;0;0.6	0;0;0;0	No
C20orf144	protein_coding	0.393588	1.31366	0.187062	NA	Low_Counts	4.21;0;1.65;1.8	0;0;1.22;0	No
C20orf166-AS1	antisense	0.559742	1.47401	0.111602	0.254887	Low_Counts	4.21;10.63;1.65;2.99	0;4.67;0;0	No
C20orf173	protein_coding	NA	NA	NA	NA	All_Zero	0;0;0;0	0;0;0;0	No
C20orf181	TEC	NA	NA	NA	NA	All_Zero	0;0;0;0	0;0;0;0	No
C20orf187	lincRNA	-0.022187	-1.0155	0.881748	NA	Low_Counts	0;0;0;0	0;0;0;0	No
C20orf194	protein_coding	0.386798	1.30749	0.0752291	0.191612	Tested	64.58;95.66;69.48;67.68	58.2;77.09;44.07;36.62	No
C20orf196	protein_coding	-0.468299	-1.38348	0.147543	0.312	Tested	22.46;12.4;9.93;11.98	25.17;9.34;31.83;18.31	No
C20orf197	lincRNA	0.329609	1.25667	0.127105	NA	Low_Counts	0;5.31;2.21;0.6	0;0;0;0	No
C20orf202	protein_coding	-0.0152761	-1.01064	0.918776	NA	Low_Counts	0;0;0;0	0;0;0;0	No
C20orf203	lincRNA	0.0564485	1.0399	0.784476	NA	Low_Counts	1.4;0;0;1.2	0;1.17;0;0	No
C20orf204	protein_coding	0.216632	1.16202	0.309036	NA	Low_Counts	1.4;0;2.21;0.6	0;0;0;0	No
C20orf24	protein_coding	-0.102063	-1.07331	0.311954	0.51895	Tested	2195.66;1950.31;2721.98;2678.29	2445.82;2468.16;2826.92;2546.64	No
C20orf27	protein_coding	-0.482213	-1.39688	4.67863e-06	4.84414e-05	Tested	328.51;350.74;413.04;393.48	608.7;512.79;528.9;459.39	Down
C20orf78	sense_overlapping	NA	NA	NA	NA	All_Zero	0;0;0;0	0;0;0;0	No
C20orf85	protein_coding	-0.022187	-1.0155	0.881748	NA	Low_Counts	0;0;0;0	0;0;0;0	No
C20orf96	protein_coding	0.78531	1.72346	0.00388064	0.0180867	Tested	51.94;72.63;42.46;52.1	22.02;14.02;47.75;28.3	Up
C21orf140	protein_coding	NA	NA	NA	NA	All_Zero	0;0;0;0	0;0;0;0	No
C21orf2	protein_coding	-0.351277	-1.27569	0.190512	NA	Low_Counts	0;0;0;0.6	1.57;3.5;1.22;0	No
C21orf33	protein_coding	-0.099545	-1.07144	0.72649	NA	Low_Counts	0;0;1.1;1.2	1.57;1.17;0;1.66	No
C21orf58	protein_coding	0.289078	1.22186	0.193773	0.376234	Tested	67.39;76.17;61.76;60.49	33.03;65.41;47.75;63.25	No
C21orf59	protein_coding	0.118369	1.08551	0.233259	0.425432	Tested	488.55;453.48;469.84;416.84	377.49;434.53;411.37;454.4	No
C21orf62	protein_coding	NA	NA	NA	NA	All_Zero	0;0;0;0	0;0;0;0	No
C21orf62-AS1	antisense	-0.00256254	-1.00178	0.994448	0.996497	Tested	7.02;8.86;7.17;7.19	6.29;12.85;2.45;8.32	No
C21orf91	protein_coding	-0.607345	-1.52345	0.0280479	0.0904179	Tested	25.27;14.17;30.33;31.74	28.31;65.41;45.3;33.29	No
C21orf91-OT1	lincRNA	0.00706425	1.00491	0.962224	NA	Low_Counts	1.4;0;0;0	0;0;0;0	No
C22orf15	protein_coding	NA	NA	NA	NA	All_Zero	0;0;0;0	0;0;0;0	No
C22orf23	protein_coding	-0.401494	-1.32088	0.287424	0.490039	Tested	9.83;1.77;2.21;3.59	18.87;3.5;8.57;0	No
C22orf24	processed_transcript	NA	NA	NA	NA	All_Zero	0;0;0;0	0;0;0;0	No
C22orf29	protein_coding	-0.121658	-1.08798	0.454554	0.65452	Tested	95.46;111.6;113.05;116.79	110.1;126.15;116.31;128.16	No
C22orf31	protein_coding	0.00706425	1.00491	0.962224	NA	Low_Counts	0;0;0.55;0	0;0;0;0	No
C22orf34	lincRNA	0.0115731	1.00805	0.972282	NA	Low_Counts	1.4;1.77;3.31;1.2	3.15;3.5;1.22;0	No
C22orf39	protein_coding	-0.119703	-1.08651	0.270509	0.470711	Tested	266.74;249.77;258.08;257.53	283.12;313.05;281.59;241.35	No
C22orf42	protein_coding	-0.022187	-1.0155	0.881748	NA	Low_Counts	0;0;0;0	0;0;0;0	No
C22orf46	protein_coding	-0.37751	-1.2991	0.236799	0.429528	Tested	42.12;49.6;29.78;16.17	94.37;31.54;28.16;34.95	No
C2CD2	protein_coding	-0.234372	-1.17639	0.265293	0.465526	Tested	70.19;125.77;67.28;61.69	100.66;91.11;75.91;109.86	No
C2CD2L	protein_coding	-0.165648	-1.12167	0.216752	0.406573	Tested	231.64;263.94;305.51;273.1	374.34;317.72;231.39;297.94	No
C2CD3	protein_coding	-0.353871	-1.27798	0.0122223	0.0463338	Tested	213.39;217.88;262.49;236.57	251.66;369.11;344.03;236.35	Down
C2CD4A	protein_coding	0.113289	1.08169	0.630378	NA	Low_Counts	0;1.77;0;1.8	1.57;0;0;0	No
C2CD4B	protein_coding	0.106141	1.07635	0.479597	NA	Low_Counts	5.62;0;0;0	0;0;0;0	No
C2CD4C	protein_coding	0.0177799	1.0124	0.952995	NA	Low_Counts	1.4;0;1.65;0	0;0;2.45;0	No
C2CD4D	protein_coding	0.0332403	1.02331	0.929697	0.96555	Tested	2.81;1.77;6.62;8.38	6.29;3.5;8.57;1.66	No
C2CD5	protein_coding	0.677975	1.59989	2.91864e-05	0.000256441	Tested	174.08;155.88;149.44;146.73	61.34;112.14;110.19;91.55	Up
C2CD6	protein_coding	-1.34661	-2.54314	0.000320381	0.00215053	Tested	5.62;3.54;11.03;2.99	36.18;9.34;12.24;49.93	Down
C2orf15	protein_coding	0.0920616	1.06589	0.795073	0.8947	Low_Counts	4.21;0;3.31;1.8	3.15;3.5;1.22;0	No
C2orf16	protein_coding	0.015647	1.0109	0.952724	NA	Low_Counts	0;1.77;1.65;0.6	0;1.17;2.45;0	No
C2orf27A	transcribed_unprocessed_pseudogene	-0.650118	-1.5693	0.0498414	0.140453	Tested	9.83;10.63;7.72;17.37	29.88;19.86;23.26;11.65	No
C2orf27AP1	processed_pseudogene	NA	NA	NA	NA	All_Zero	0;0;0;0	0;0;0;0	No
C2orf27AP2	unprocessed_pseudogene	NA	NA	NA	NA	All_Zero	0;0;0;0	0;0;0;0	No
C2orf27AP3	unprocessed_pseudogene	NA	NA	NA	NA	All_Zero	0;0;0;0	0;0;0;0	No
C2orf27B	lincRNA	-0.0319347	-1.02238	0.925742	0.964284	Tested	9.83;15.94;11.03;9.58	11.01;16.35;7.35;11.65	No
C2orf40	protein_coding	NA	NA	NA	NA	All_Zero	0;0;0;0	0;0;0;0	No
C2orf42	protein_coding	0.385763	1.30655	0.155175	0.323014	Tested	64.58;33.66;44.67;38.93	29.88;23.36;42.85;36.62	No
C2orf48	lincRNA	-0.471847	-1.38688	0.14883	0.313967	Tested	11.23;12.4;10.48;8.98	15.73;16.35;13.47;19.97	No
C2orf49	protein_coding	0.285745	1.21904	0.0582833	0.158319	Tested	168.46;175.37;156.06;131.76	113.25;123.82;117.53;154.8	No
C2orf50	protein_coding	-0.0485375	-1.03422	0.806343	NA	Low_Counts	0;0;0.55;0.6	1.57;0;1.22;0	No
C2orf54	protein_coding	-0.0618075	-1.04377	0.710187	NA	Low_Counts	0;0;0;0	1.57;0;0;0	No
C2orf66	protein_coding	0.0363155	1.02549	0.807635	NA	Low_Counts	1.4;0;0.55;0	0;0;0;0	No
C2orf68	protein_coding	-0.00255724	-1.00177	0.986396	0.992386	Tested	176.89;285.2;181.98;207.82	212.34;225.44;217.93;184.76	No
C2orf69	protein_coding	-0.0691534	-1.0491	0.580379	0.755864	Tested	338.33;368.45;446.13;417.44	441.98;431.02;452.99;332.89	No
C2orf69P1	processed_pseudogene	NA	NA	NA	NA	All_Zero	0;0;0;0	0;0;0;0	No
C2orf69P2	processed_pseudogene	NA	NA	NA	NA	All_Zero	0;0;0;0	0;0;0;0	No
C2orf69P3	processed_pseudogene	NA	NA	NA	NA	All_Zero	0;0;0;0	0;0;0;0	No
C2orf69P4	processed_pseudogene	NA	NA	NA	NA	All_Zero	0;0;0;0	0;0;0;0	No
C2orf70	protein_coding	-0.561728	-1.47604	0.058717	NA	Low_Counts	0;0;0;0	0;5.84;1.22;1.66	No
C2orf71	protein_coding	NA	NA	NA	NA	All_Zero	0;0;0;0	0;0;0;0	No
C2orf72	protein_coding	-0.0931855	-1.06672	0.637751	NA	Low_Counts	0;0;0.55;0	0;0;1.22;1.66	No
C2orf73	protein_coding	0.208138	1.1552	0.444881	NA	Low_Counts	1.4;1.77;1.1;0.6	1.57;0;0;0	No
C2orf74	protein_coding	0.0185942	1.01297	0.933922	NA	Low_Counts	1.4;0;0.55;0	0;0;1.22;0	No
C2orf76	protein_coding	0.117681	1.08499	0.551785	0.735153	Tested	112.31;161.2;107.53;154.52	173.02;128.49;97.94;89.88	No
C2orf78	protein_coding	0.00814033	1.00566	0.956552	NA	Low_Counts	0;0;0;0.6	0;0;0;0	No
C2orf80	protein_coding	NA	NA	NA	NA	All_Zero	0;0;0;0	0;0;0;0	No
C2orf81	protein_coding	-0.0610173	-1.0432	0.868664	0.935852	Tested	11.23;3.54;4.41;9.58	14.16;5.84;4.9;6.66	No
C2orf81	protein_coding	0.487284	1.4018	0.14658	NA	Low_Counts	2.81;3.54;2.21;2.4	1.57;0;1.22;0	No
C2orf82	protein_coding	0.172406	1.12694	0.647748	0.803002	Low_Counts	1.4;5.31;6.62;6.59	6.29;2.34;3.67;4.99	No
C2orf83	protein_coding	0.00706425	1.00491	0.962224	NA	Low_Counts	1.4;0;0;0	0;0;0;0	No
C2orf88	protein_coding	-0.434679	-1.35161	0.232825	0.424795	Tested	5.62;5.31;6.07;5.39	12.58;7.01;8.57;8.32	No
C2orf91	protein_coding	0.527187	1.44112	0.0852633	NA	Low_Counts	2.81;1.77;2.21;1.2	0;0;0;0	No
C3	protein_coding	-0.549679	-1.46376	4.42939e-06	4.61127e-05	Tested	539.09;616.45;403.67;455.77	745.54;717.2;760.29;722.38	Down
C3AR1	protein_coding	0.323755	1.25158	0.234561	NA	Low_Counts	0;12.4;0.55;0.6	0;2.34;1.22;0	No
C3orf14	protein_coding	0.418635	1.33666	0.00390494	0.0181652	Tested	237.25;200.17;283.45;235.97	165.15;199.74;205.68;139.82	Up
C3orf18	protein_coding	-0.329473	-1.25655	0.273346	0.473706	Tested	19.65;10.63;15.99;17.97	17.3;18.69;23.26;28.3	No
C3orf20	protein_coding	NA	NA	NA	NA	All_Zero	0;0;0;0	0;0;0;0	No
C3orf22	protein_coding	NA	NA	NA	NA	All_Zero	0;0;0;0	0;0;0;0	No
C3orf30	protein_coding	NA	NA	NA	NA	All_Zero	0;0;0;0	0;0;0;0	No
C3orf33	protein_coding	-0.037585	-1.02639	0.900999	0.953995	Tested	51.94;15.94;20.4;21.56	28.31;23.36;34.28;24.97	No
C3orf35	protein_coding	0.584799	1.49983	0.117605	0.26456	Low_Counts	2.81;3.54;7.72;4.19	0;1.17;2.45;3.33	No
C3orf36	protein_coding	NA	NA	NA	NA	All_Zero	0;0;0;0	0;0;0;0	No
C3orf38	protein_coding	0.0214913	1.01501	0.906639	0.956802	Tested	105.29;152.34;145.58;147.33	116.39;100.46;138.35;193.08	No
C3orf49	protein_coding	-0.0828253	-1.05909	0.733344	NA	Low_Counts	0;0;0.55;0.6	0;1.17;1.22;0	No
C3orf52	protein_coding	-0.074876	-1.05327	0.829696	0.913763	Tested	8.42;5.31;7.72;9.58	3.15;8.18;12.24;9.99	No
C3orf56	lincRNA	NA	NA	NA	NA	All_Zero	0;0;0;0	0;0;0;0	No
C3orf58	protein_coding	0.663381	1.58379	0.000198865	0.00139985	Tested	242.87;249.77;186.39;151.52	136.84;95.78;139.57;131.49	Up
C3orf62	protein_coding	0.519516	1.43347	0.00120237	0.00668929	Tested	160.04;124;157.16;165.3	124.26;94.61;117.53;83.22	Up
C3orf67	protein_coding	0.383754	1.30473	0.252773	0.449866	Tested	19.65;21.26;9.37;20.96	6.29;10.51;17.14;13.32	No
C3orf67-AS1	antisense	-0.022187	-1.0155	0.881748	NA	Low_Counts	0;0;0;0	0;0;0;0	No
C3orf70	protein_coding	-0.342132	-1.26763	0.346003	0.553968	Low_Counts	5.62;1.77;1.1;0.6	1.57;2.34;6.12;4.99	No
C3orf79	lincRNA	-0.022187	-1.0155	0.881748	NA	Low_Counts	0;0;0;0	0;0;0;0	No
C3orf80	protein_coding	0.321351	1.2495	0.360492	0.566397	Low_Counts	4.21;1.77;2.76;2.4	1.57;3.5;0;0	No
C3orf84	protein_coding	NA	NA	NA	NA	All_Zero	0;0;0;0	0;0;0;0	No
C3P1	transcribed_unprocessed_pseudogene	NA	NA	NA	NA	All_Zero	0;0;0;0	0;0;0;0	No
C4A	protein_coding	NA	NA	NA	NA	All_Zero	0;0;0;0	0;0;0;0	No
C4A-AS1	antisense	NA	NA	NA	NA	All_Zero	0;0;0;0	0;0;0;0	No
C4B	protein_coding	NA	NA	NA	NA	All_Zero	0;0;0;0	0;0;0;0	No
C4B-AS1	antisense	NA	NA	NA	NA	All_Zero	0;0;0;0	0;0;0;0	No
C4BPA	protein_coding	NA	NA	NA	NA	All_Zero	0;0;0;0	0;0;0;0	No
C4BPAP1	unprocessed_pseudogene	NA	NA	NA	NA	All_Zero	0;0;0;0	0;0;0;0	No
C4BPAP2	unprocessed_pseudogene	NA	NA	NA	NA	All_Zero	0;0;0;0	0;0;0;0	No
C4BPB	protein_coding	-0.669793	-1.59084	0.000112538	0.000851166	Tested	49.14;77.94;55.7;65.88	99.09;95.78;104.07;103.2	Down
C4orf17	protein_coding	NA	NA	NA	NA	All_Zero	0;0;0;0	0;0;0;0	No
C4orf19	protein_coding	-0.682211	-1.6046	0.0650473	0.172181	Tested	2.81;3.54;2.76;5.99	11.01;14.02;3.67;6.66	No
C4orf22	protein_coding	0.400127	1.31962	0.229082	0.420496	Low_Counts	0;0;2.21;5.99	0;0;1.22;0	No
C4orf26	protein_coding	-1.89118	-3.70938	4.92634e-09	8.56861e-08	Tested	7.02;3.54;6.07;2.99	29.88;32.71;20.81;33.29	Down
C4orf3	protein_coding	0.162436	1.11918	0.166146	0.338339	Tested	1123.1;1045.12;740.05;821.1	874.52;796.63;843.55;787.29	No
C4orf32	protein_coding	-0.0355799	-1.02497	0.836577	0.917622	Tested	138.98;125.77;180.33;202.43	132.12;155.36;179.97;209.72	No
C4orf33	protein_coding	-0.029428	-1.02061	0.897398	0.951753	Tested	53.35;70.86;60.11;56.3	84.94;38.55;80.8;39.95	No
C4orf36	protein_coding	0.579542	1.49437	0.0403221	0.119676	Tested	53.35;38.97;36.95;37.73	47.19;19.86;23.26;11.65	No
C4orf45	protein_coding	NA	NA	NA	NA	All_Zero	0;0;0;0	0;0;0;0	No
C4orf46	protein_coding	-0.371078	-1.29332	0.0119951	0.045645	Tested	117.93;161.2;172.05;185.66	213.91;216.1;217.93;194.74	Down
C4orf47	protein_coding	0.359916	1.28335	0.300411	0.505066	Tested	0;31.89;2.21;0.6	1.57;9.34;2.45;1.66	No
C4orf48	protein_coding	-0.113446	-1.08181	0.448819	0.64933	Tested	101.08;102.74;105.33;89.84	111.67;106.3;95.5;119.84	No
C4orf50	protein_coding	-0.0514383	-1.0363	0.730192	NA	Low_Counts	0;0;0;0	0;0;0;1.66	No
C4orf51	protein_coding	-0.022187	-1.0155	0.881748	NA	Low_Counts	0;0;0;0	0;0;0;0	No
C5	protein_coding	0.266503	1.20289	0.424721	0.627068	Tested	18.25;30.11;14.34;13.77	9.44;11.68;20.81;14.98	No
C5AR1	protein_coding	0.0442561	1.03115	0.896459	0.951234	Low_Counts	0;3.54;3.31;2.99	0;4.67;1.22;3.33	No
C5AR2	protein_coding	0.676827	1.59862	0.0450421	0.130131	Tested	21.06;19.49;19.85;11.38	3.15;14.02;7.35;11.65	No
C5orf15	protein_coding	-0.0136748	-1.00952	0.906933	0.956806	Tested	481.53;683.76;570.2;541.41	651.17;614.41;528.9;496.01	No
C5orf17	lincRNA	-0.0715168	-1.05082	0.749002	NA	Low_Counts	0;0;1.1;0	1.57;1.17;0;0	No
C5orf22	protein_coding	-0.219538	-1.16436	0.140344	0.301181	Tested	150.21;106.28;135.11;150.92	160.43;170.54;135.9;178.1	No
C5orf24	protein_coding	0.41907	1.33707	7.8834e-06	7.82516e-05	Tested	833.9;710.33;864.13;748.03	657.46;609.74;524;567.58	Up
C5orf30	protein_coding	0.637518	1.55565	0.000382528	0.00250608	Tested	112.31;145.25;145.03;180.27	84.94;74.76;107.74;101.53	Up
C5orf34	protein_coding	-0.836239	-1.78539	0.00121973	0.00677701	Tested	40.71;21.26;19.3;28.75	59.77;51.4;57.54;41.61	Down
C5orf38	protein_coding	-0.0514383	-1.0363	0.730192	NA	Low_Counts	0;0;0;0	0;0;1.22;0	No
C5orf42	protein_coding	-0.716767	-1.64349	7.0118e-06	7.04192e-05	Tested	148.81;164.74;145.03;116.19	308.28;197.41;200.79;254.66	Down
C5orf46	protein_coding	-0.022187	-1.0155	0.881748	NA	Low_Counts	0;0;0;0	0;0;0;0	No
C5orf47	protein_coding	-0.105898	-1.07616	0.576343	NA	Low_Counts	2.81;0;0;0	0;0;6.12;0	No
C5orf49	protein_coding	-0.107705	-1.07751	0.470902	NA	Low_Counts	0;0;0;0	0;0;0;4.99	No
C5orf51	protein_coding	-0.117507	-1.08486	0.424258	0.626753	Tested	244.27;182.45;165.44;191.05	206.05;193.9;213.03;234.69	No
C5orf52	protein_coding	0.00706425	1.00491	0.962224	NA	Low_Counts	0;0;0.55;0	0;0;0;0	No
C5orf56	protein_coding	0.294499	1.22646	0.134166	0.291554	Tested	92.66;159.43;108.64;141.94	77.07;94.61;97.94;133.16	No
C5orf58	protein_coding	NA	NA	NA	NA	All_Zero	0;0;0;0	0;0;0;0	No
C5orf60	processed_transcript	NA	NA	NA	NA	All_Zero	0;0;0;0	0;0;0;0	No
C5orf63	protein_coding	-0.00648213	-1.0045	0.97811	0.9893	Tested	32.29;76.17;57.35;71.87	59.77;60.74;66.11;53.26	No
C5orf64	processed_transcript	0.216283	1.16174	0.362335	NA	Low_Counts	0;3.54;0.55;0.6	0;0;0;0	No
C5orf64-AS1	lincRNA	NA	NA	NA	NA	All_Zero	0;0;0;0	0;0;0;0	No
C5orf66	antisense	-0.0455779	-1.0321	0.903265	0.955145	Tested	7.02;0;15.99;10.18	9.44;5.84;17.14;4.99	No
C5orf66-AS1	lincRNA	NA	NA	NA	NA	All_Zero	0;0;0;0	0;0;0;0	No
C5orf66-AS2	lincRNA	NA	NA	NA	NA	All_Zero	0;0;0;0	0;0;0;0	No
C5orf67	protein_coding	NA	NA	NA	NA	All_Zero	0;0;0;0	0;0;0;0	No
C6	protein_coding	-0.0982815	-1.0705	0.633618	NA	Low_Counts	0;0;0.55;0	0;1.17;0;1.66	No
C6orf10	protein_coding	0.00706425	1.00491	0.962224	NA	Low_Counts	0;0;0.55;0	0;0;0;0	No
C6orf106	protein_coding	-0.618806	-1.5356	2.49643e-07	3.30719e-06	Tested	210.58;224.97;245.95;294.66	423.1;380.8;390.55;341.22	Down
C6orf118	protein_coding	-0.120799	-1.08734	0.682068	0.825478	Low_Counts	4.21;3.54;0.55;0	0;0;0;11.65	No
C6orf120	protein_coding	-0.46321	-1.37861	0.00115744	0.00647522	Tested	202.16;171.83;154.41;155.12	228.07;267.49;248.53;194.74	Down
C6orf132	protein_coding	-2.34428	-5.07809	3.19515e-59	1.04844e-56	Tested	56.15;49.6;70.59;63.48	344.46;359.77;352.6;281.3	Down
C6orf136	protein_coding	-0.502463	-1.41663	2.07145e-05	0.000187707	Tested	296.22;308.22;339.14;397.67	410.52;504.61;544.82;471.05	Down
C6orf141	protein_coding	-0.102868	-1.07391	0.692955	0.832317	Tested	36.5;23.03;24.82;24.56	22.02;33.87;26.93;33.29	No
C6orf15	protein_coding	-0.022187	-1.0155	0.881748	NA	Low_Counts	0;0;0;0	0;0;0;0	No
C6orf163	protein_coding	0.248277	1.18779	0.491826	0.685735	Tested	16.85;8.86;8.27;7.79	4.72;8.18;13.47;3.33	No
C6orf201	protein_coding	0.475272	1.39018	0.197898	0.381532	Low_Counts	8.42;1.77;3.86;4.19	1.57;1.17;2.45;3.33	No
C6orf203	protein_coding	0.64409	1.56275	3.05707e-05	0.000266681	Tested	207.77;150.57;195.22;146.73	92.8;122.65;118.76;101.53	Up
C6orf222	protein_coding	NA	NA	NA	NA	All_Zero	0;0;0;0	0;0;0;0	No
C6orf223	protein_coding	-0.0331532	-1.02325	0.901753	NA	Low_Counts	0;0;0;0	0;0;0;0	No
C6orf226	protein_coding	-0.85531	-1.80915	4.58617e-07	5.78801e-06	Tested	78.62;63.77;70.03;85.04	124.26;165.87;155.49;111.52	Down
C6orf229	protein_coding	NA	NA	NA	NA	All_Zero	0;0;0;0	0;0;0;0	No
C6orf47	protein_coding	0.0046475	1.00323	0.977203	0.988867	Tested	126.35;118.68;127.39;95.23	116.39;102.79;139.57;103.2	No
C6orf47-AS1	antisense	-0.0283574	-1.01985	0.931368	0.965908	Tested	9.83;30.11;14.34;14.97	9.44;22.19;20.81;14.98	No
C6orf48	protein_coding	-0.634928	-1.55286	1.05825e-10	2.33293e-09	Tested	826.88;928.21;1151.44;1029.51	1579.16;1454.26;1689.54;1468.06	Down
C6orf52	protein_coding	-0.307739	-1.23777	0.0452586	0.130558	Tested	141.79;166.51;124.63;140.14	163.58;175.21;184.87;183.09	No
C6orf58	protein_coding	-0.232825	-1.17513	0.528539	0.715808	Low_Counts	1.4;0;3.86;1.2	4.72;1.17;1.22;4.99	No
C6orf62	protein_coding	-0.622113	-1.53913	2.23036e-11	5.26579e-10	Tested	491.36;575.7;451.09;467.14	816.32;712.53;766.41;752.34	Down
C6orf89	protein_coding	-0.598605	-1.51425	4.76085e-13	1.35843e-11	Tested	593.84;650.1;533.26;553.99	898.11;906.43;821.51;890.49	Down
C6orf99	lincRNA	0.363188	1.28626	0.335926	0.543809	Low_Counts	2.81;3.54;4.96;5.39	1.57;1.17;4.9;1.66	No
C7	protein_coding	0.0447895	1.03153	0.801075	NA	Low_Counts	0;0;0.55;0.6	0;0;0;0	No
C7orf25	protein_coding	0.0217031	1.01516	0.951303	0.976074	Tested	19.65;8.86;16.54;4.79	20.45;7.01;9.79;11.65	No
C7orf26	protein_coding	-0.320078	-1.2484	0.0864526	0.212894	Tested	47.73;81.48;66.17;71.27	78.64;79.43;100.39;78.23	No
C7orf31	protein_coding	-0.31821	-1.24678	0.378089	0.582829	Tested	11.23;5.31;8.27;13.77	25.17;5.84;12.24;13.32	No
C7orf33	protein_coding	NA	NA	NA	NA	All_Zero	0;0;0;0	0;0;0;0	No
C7orf34	protein_coding	NA	NA	NA	NA	All_Zero	0;0;0;0	0;0;0;0	No
C7orf43	protein_coding	0.0608259	1.04306	0.865254	0.934231	Tested	16.85;3.54;11.58;10.18	9.44;14.02;12.24;3.33	No
C7orf49	protein_coding	-1.33068	-2.51522	1.91849e-13	5.79382e-12	Tested	73;58.46;100.92;114.39	213.91;197.41;291.38;256.33	Down
C7orf50	protein_coding	-0.981011	-1.97385	1.11683e-18	5.32304e-17	Tested	179.7;186;191.91;231.78	386.93;395.98;390.55;431.1	Down
C7orf55-LUC7L2	protein_coding	NA	NA	NA	NA	All_Zero	0;0;0;0	0;0;0;0	No
C7orf57	protein_coding	-0.022187	-1.0155	0.881748	NA	Low_Counts	0;0;0;0	0;0;0;0	No
C7orf61	protein_coding	-0.421914	-1.3397	0.199665	0.384048	Tested	21.06;40.74;13.23;8.38	22.02;25.7;50.2;16.64	No
C7orf65	lincRNA	-0.00609549	-1.00423	0.986561	0.992435	Low_Counts	2.81;1.77;2.76;1.8	1.57;2.34;4.9;0	No
C7orf66	lincRNA	NA	NA	NA	NA	All_Zero	0;0;0;0	0;0;0;0	No
C7orf69	antisense	-0.022187	-1.0155	0.881748	NA	Low_Counts	0;0;0;0	0;0;0;0	No
C7orf71	lincRNA	-0.022187	-1.0155	0.881748	NA	Low_Counts	0;0;0;0	0;0;0;0	No
C7orf72	protein_coding	NA	NA	NA	NA	All_Zero	0;0;0;0	0;0;0;0	No
C7orf73	protein_coding	-1.02019	-2.02818	4.81357e-31	5.43934e-29	Tested	555.93;504.85;559.18;551.59	1277.17;1044.27;1147.17;995.35	Down
C7orf77	protein_coding	-0.0200431	-1.01399	0.893257	NA	Low_Counts	0;0;0;0	0;0;0;0	No
C8A	protein_coding	NA	NA	NA	NA	All_Zero	0;0;0;0	0;0;0;0	No
C8B	protein_coding	0.0363155	1.02549	0.807635	NA	Low_Counts	0;0;1.1;0	0;0;0;0	No
C8G	protein_coding	-0.0514383	-1.0363	0.730192	NA	Low_Counts	0;0;0;0	0;1.17;0;0	No
C8orf17	TEC	0.671092	1.59228	0.0559525	0.153601	Low_Counts	4.21;1.77;5.51;4.79	0;0;3.67;0	No
C8orf22	protein_coding	NA	NA	NA	NA	All_Zero	0;0;0;0	0;0;0;0	No
C8orf31	processed_transcript	0.646967	1.56587	0.0844169	0.209118	Tested	8.42;12.4;7.17;4.19	1.57;3.5;2.45;4.99	No
C8orf33	protein_coding	-0.244728	-1.18487	0.0516943	0.144269	Tested	221.81;276.34;290.07;301.25	295.7;306.04;307.3;402.8	No
C8orf34	protein_coding	0.297511	1.22902	0.408727	0.612409	Tested	11.23;3.54;12.13;9.58	6.29;9.34;3.67;8.32	No
C8orf34-AS1	antisense	0.386335	1.30707	0.149496	NA	Low_Counts	0;3.54;3.31;0.6	0;0;0;0	No
C8orf37	protein_coding	0.21618	1.16165	0.409515	0.612998	Tested	26.67;37.2;39.7;43.12	23.59;29.2;46.52;24.97	No
C8orf37-AS1	lincRNA	0.598876	1.51454	0.0783731	0.197969	Low_Counts	4.21;3.54;2.76;5.39	0;3.5;0;0	No
C8orf4	protein_coding	-0.105646	-1.07598	0.762404	0.875641	Low_Counts	1.4;1.77;1.1;2.99	1.57;0;6.12;1.66	No
C8orf44	protein_coding	0.701736	1.62646	0.0279043	0.0900887	Tested	73;33.66;31.43;25.15	22.02;17.52;19.59;26.63	No
C8orf44-SGK3	protein_coding	NA	NA	NA	NA	All_Zero	0;0;0;0	0;0;0;0	No
C8orf46	protein_coding	-1.10397	-2.14945	0.000252531	0.00173678	Tested	15.44;5.31;23.71;11.38	36.18;38.55;35.5;43.28	Down
C8orf48	protein_coding	0.215215	1.16088	0.372922	0.578312	Tested	23.87;31.89;37.5;40.13	33.03;26.87;29.38;26.63	No
C8orf49	lincRNA	-0.0025791	-1.00179	0.994311	0.996497	Low_Counts	2.81;1.77;4.96;1.8	3.15;5.84;1.22;1.66	No
C8orf58	protein_coding	-0.127704	-1.09255	0.528088	0.715311	Tested	70.19;62;65.62;64.68	44.04;75.93;91.82;74.9	No
C8orf59	protein_coding	-0.00159381	-1.00111	0.985567	0.992138	Tested	553.13;683.76;657.33;621.06	671.62;624.92;598.68;625.84	No
C8orf59P1	processed_pseudogene	NA	NA	NA	NA	All_Zero	0;0;0;0	0;0;0;0	No
C8orf59P2	processed_pseudogene	NA	NA	NA	NA	All_Zero	0;0;0;0	0;0;0;0	No
C8orf74	protein_coding	0.0370871	1.02604	0.85954	NA	Low_Counts	1.4;0;0;0	0;0;0;0	No
C8orf76	protein_coding	-0.295597	-1.22739	0.0138608	0.0511036	Tested	154.43;173.6;180.33;176.08	179.31;218.43;221.6;229.7	No
C8orf82	protein_coding	-0.117057	-1.08452	0.542874	0.727714	Tested	82.83;69.08;62.87;83.25	70.78;92.28;97.94;59.92	No
C8orf86	protein_coding	0.389186	1.30965	0.300324	0.505019	Tested	11.23;5.31;7.72;4.19	6.29;1.17;4.9;4.99	No
C8orf87	lincRNA	NA	NA	NA	NA	All_Zero	0;0;0;0	0;0;0;0	No
C8orf88	protein_coding	0.233159	1.17541	0.426332	NA	Low_Counts	0;1.77;1.65;1.2	0;1.17;0;0	No
C8orf89	protein_coding	0.00706425	1.00491	0.962224	NA	Low_Counts	0;0;0.55;0	0;0;0;0	No
C9	protein_coding	-0.0514383	-1.0363	0.730192	NA	Low_Counts	0;0;0;0	1.57;0;0;0	No
C9orf106	lincRNA	0.169677	1.12481	0.651611	0.805459	Low_Counts	2.81;1.77;4.41;8.38	1.57;4.67;7.35;0	No
C9orf116	protein_coding	-0.850688	-1.80336	0.00529973	0.0233788	Tested	9.83;10.63;9.37;12.58	22.02;19.86;28.16;19.97	Down
C9orf129	protein_coding	NA	NA	NA	NA	All_Zero	0;0;0;0	0;0;0;0	No
C9orf131	protein_coding	-0.0247723	-1.01732	0.872759	NA	Low_Counts	0;0;0.55;0	0;1.17;0;0	No
C9orf135	protein_coding	-0.288845	-1.22166	0.189339	NA	Low_Counts	0;0;0;0	0;2.34;1.22;1.66	No
C9orf135-AS1	lincRNA	0.00706425	1.00491	0.962224	NA	Low_Counts	0;0;0.55;0	0;0;0;0	No
C9orf139	antisense	0.180371	1.13318	0.633103	0.794013	Low_Counts	7.02;3.54;4.41;4.19	1.57;5.84;4.9;1.66	No
C9orf142	protein_coding	-0.271186	-1.2068	0.0171238	0.0609097	Tested	482.93;441.08;559.73;640.23	577.24;680.99;717.44;619.18	No
C9orf147	antisense	0.00181278	1.00126	0.996044	0.997708	Low_Counts	2.81;3.54;2.21;3.59	1.57;1.17;0;9.99	No
C9orf152	protein_coding	0.597539	1.51313	0.105341	0.244648	Low_Counts	7.02;0;1.1;10.18	0;2.34;1.22;0	No
C9orf153	protein_coding	-0.11669	-1.08424	0.684582	NA	Low_Counts	0;0;1.1;0	1.57;1.17;0;0	No
C9orf16	protein_coding	-0.845448	-1.79682	3.33079e-11	7.71144e-10	Tested	117.93;122.23;109.74;107.8	218.63;196.24;206.91;206.39	Down
C9orf163	lincRNA	0.0779274	1.0555	0.752808	NA	Low_Counts	1.4;0;0;1.2	0;1.17;0;0	No
C9orf170	lincRNA	0.0340225	1.02386	0.819868	NA	Low_Counts	0;0;0.55;0.6	0;0;0;0	No
C9orf172	protein_coding	-0.0806895	-1.05752	0.588517	NA	Low_Counts	0;0;0;0	0;0;0;3.33	No
C9orf24	protein_coding	-0.516657	-1.43064	0.0770556	NA	Low_Counts	0;0;1.65;0	0;11.68;1.22;1.66	No
C9orf3	protein_coding	-0.229229	-1.17221	0.00230757	0.0116699	Tested	1048.69;1000.84;1140.41;1118.15	1217.4;1203.13;1401.83;1255.01	Down
C9orf40	protein_coding	-0.00534455	-1.00371	0.962685	0.982199	Tested	388.87;294.05;400.91;367.13	377.49;399.48;361.17;327.9	No
C9orf41-AS1	antisense	-0.225593	-1.16926	0.457591	0.657173	Low_Counts	0;0;0.55;5.39	12.58;1.17;0;0	No
C9orf43	protein_coding	0.15872	1.1163	0.621663	NA	Low_Counts	0;1.77;2.76;4.79	3.15;3.5;0;0	No
C9orf47	protein_coding	0.00706425	1.00491	0.962224	NA	Low_Counts	0;0;0.55;0	0;0;0;0	No
C9orf50	protein_coding	0.00706425	1.00491	0.962224	NA	Low_Counts	1.4;0;0;0	0;0;0;0	No
C9orf57	protein_coding	0.00706425	1.00491	0.962224	NA	Low_Counts	0;0;0.55;0	0;0;0;0	No
C9orf62	lincRNA	NA	NA	NA	NA	All_Zero	0;0;0;0	0;0;0;0	No
C9orf64	protein_coding	-0.687894	-1.61093	4.83175e-07	6.07548e-06	Tested	110.91;132.85;116.36;111.99	196.61;182.22;177.52;213.05	Down
C9orf66	protein_coding	-0.0226454	-1.01582	0.951658	0.976074	Low_Counts	1.4;1.77;3.31;4.19	1.57;7.01;2.45;0	No
C9orf72	protein_coding	0.392568	1.31273	0.152363	0.319303	Tested	25.27;40.74;34.19;25.15	28.31;26.87;18.36;14.98	No
C9orf78	protein_coding	-0.014906	-1.01039	0.863182	0.933412	Tested	1064.14;938.84;1150.89;1080.42	1179.66;1025.58;1059.02;1035.3	No
C9orf84	protein_coding	-0.845811	-1.79727	0.025137	0.0826104	Tested	2.81;7.09;3.31;0.6	20.45;14.02;3.67;3.33	No
C9orf85	protein_coding	-0.254698	-1.19309	0.13259	0.289036	Tested	80.02;69.08;78.31;89.84	103.81;93.45;78.36;114.85	No
C9orf92	protein_coding	NA	NA	NA	NA	All_Zero	0;0;0;0	0;0;0;0	No
CA1	protein_coding	-0.0523044	-1.03692	0.726222	NA	Low_Counts	0;0;0.55;0	0;0;2.45;0	No
CA10	protein_coding	-0.022187	-1.0155	0.881748	NA	Low_Counts	0;0;0;0	0;0;0;0	No
CA11	protein_coding	-0.627097	-1.54445	0.0657458	0.173522	Tested	16.85;15.94;5.51;6.59	28.31;12.85;22.04;13.32	No
CA12	protein_coding	0.364664	1.28758	0.0627512	0.167431	Tested	296.22;377.31;180.33;201.23	210.77;196.24;159.16;228.03	No
CA13	protein_coding	-0.292764	-1.22498	0.110329	0.252831	Tested	75.81;74.4;99.26;91.03	110.1;98.12;89.37;136.49	No
CA14	protein_coding	-0.0589211	-1.04169	0.725829	NA	Low_Counts	0;0;0;0	0;0;1.22;0	No
CA15P1	unitary_pseudogene	NA	NA	NA	NA	All_Zero	0;0;0;0	0;0;0;0	No
CA15P2	unprocessed_pseudogene	NA	NA	NA	NA	All_Zero	0;0;0;0	0;0;0;0	No
CA2	protein_coding	1.65499	3.14922	2.46623e-07	3.27736e-06	Tested	29.48;17.71;46.32;29.95	7.86;5.84;7.35;4.99	Up
CA3	protein_coding	0.0917418	1.06566	0.671867	NA	Low_Counts	0;0;1.1;0.6	0;0;0;0	No
CA3-AS1	antisense	0.395784	1.31566	0.223208	0.414158	Tested	0;23.03;2.21;1.8	0;8.18;0;0	No
CA4	protein_coding	NA	NA	NA	NA	All_Zero	0;0;0;0	0;0;0;0	No
CA5A	protein_coding	0.28482	1.21826	0.233463	0.425502	Tested	33.69;56.68;49.08;44.92	25.17;37.38;36.73;48.27	No
CA5AP1	unprocessed_pseudogene	NA	NA	NA	NA	All_Zero	0;0;0;0	0;0;0;0	No
CA5B	protein_coding	-0.843681	-1.79462	0.000264516	0.00181117	Tested	32.29;28.34;36.4;22.16	58.2;63.08;55.09;51.6	Down
CA5BP1	transcribed_unprocessed_pseudogene	-2.91544	-7.54456	2.59341e-17	1.12313e-15	Tested	2.81;0;1.1;3.59	29.88;42.05;46.52;41.61	Down
CA6	protein_coding	0.133474	1.09693	0.60093	NA	Low_Counts	4.21;1.77;0;0	1.57;1.17;0;0	No
CA7	protein_coding	0.0363155	1.02549	0.807635	NA	Low_Counts	0;0;0;1.2	0;0;0;0	No
CA8	protein_coding	3.86536	14.5743	1.22097e-28	1.20424e-26	Tested	64.58;60.23;59.56;70.67	1.57;0;2.45;0	Up
CA9	protein_coding	-1.92088	-3.78654	3.33117e-07	4.3093e-06	Tested	0;0;0.55;0	17.3;17.52;14.69;3.33	Down
CAAP1	protein_coding	-0.0552233	-1.03902	0.655975	0.808223	Tested	261.12;283.42;233.27;258.73	240.65;288.52;315.87;218.05	No
CAB39	protein_coding	0.411182	1.32978	3.45285e-05	0.00029846	Tested	974.29;1089.41;842.07;978.01	624.43;713.7;745.6;810.6	Up
CAB39L	protein_coding	0.430027	1.34726	0.0501269	0.140955	Tested	60.37;95.66;65.62;73.07	39.32;66.58;55.09;46.61	No
CAB39P1	processed_pseudogene	NA	NA	NA	NA	All_Zero	0;0;0;0	0;0;0;0	No
CABIN1	protein_coding	-0.430526	-1.34772	0.0531216	0.147434	Tested	50.54;46.06;46.87;50.31	73.93;39.71;90.6;66.58	No
CABLES1	protein_coding	-1.14287	-2.2082	3.493e-12	8.97956e-11	Tested	91.25;60.23;76.1;91.63	195.04;212.59;177.52;156.46	Down
CABLES2	protein_coding	-0.303144	-1.23383	0.00942343	0.0374981	Tested	277.97;274.57;218.93;235.37	335.02;307.21;275.47;316.25	Down
CABP1	protein_coding	0.223678	1.16771	0.412216	NA	Low_Counts	0;3.54;1.1;1.8	1.57;1.17;0;0	No
CABP2	protein_coding	NA	NA	NA	NA	All_Zero	0;0;0;0	0;0;0;0	No
CABP4	protein_coding	-0.265318	-1.2019	0.479692	0.675775	Tested	1.4;7.09;6.07;2.4	6.29;7.01;4.9;4.99	No
CABP5	protein_coding	NA	NA	NA	NA	All_Zero	0;0;0;0	0;0;0;0	No
CABP7	protein_coding	-0.0636241	-1.04509	0.723069	NA	Low_Counts	0;0;0;0	1.57;0;0;0	No
CABS1	protein_coding	NA	NA	NA	NA	All_Zero	0;0;0;0	0;0;0;0	No
CABYR	protein_coding	0.195408	1.14505	0.569098	0.747985	Tested	12.63;3.54;19.85;13.18	7.86;11.68;13.47;9.99	No
CABYRP1	processed_pseudogene	NA	NA	NA	NA	All_Zero	0;0;0;0	0;0;0;0	No
CACFD1	protein_coding	0.146559	1.10693	0.570834	0.749256	Tested	63.17;56.68;43.56;44.32	80.22;29.2;41.63;31.62	No
CACHD1	protein_coding	0.0196484	1.01371	0.952857	0.976668	Tested	11.23;14.17;11.03;12.58	11.01;17.52;8.57;9.99	No
CACNA1A	protein_coding	0.133619	1.09704	0.467939	0.666427	Tested	67.39;74.4;82.17;65.28	61.34;57.24;73.46;71.57	No
CACNA1B	protein_coding	NA	NA	NA	NA	All_Zero	0;0;0;0	0;0;0;0	No
CACNA1C	protein_coding	0.0363155	1.02549	0.807635	NA	Low_Counts	0;0;0.55;0.6	0;0;0;0	No
CACNA1C-AS1	antisense	NA	NA	NA	NA	All_Zero	0;0;0;0	0;0;0;0	No
CACNA1C-AS2	antisense	NA	NA	NA	NA	All_Zero	0;0;0;0	0;0;0;0	No
CACNA1C-AS3	antisense	NA	NA	NA	NA	All_Zero	0;0;0;0	0;0;0;0	No
CACNA1C-AS4	antisense	NA	NA	NA	NA	All_Zero	0;0;0;0	0;0;0;0	No
CACNA1C-IT1	sense_intronic	NA	NA	NA	NA	All_Zero	0;0;0;0	0;0;0;0	No
CACNA1C-IT2	sense_intronic	NA	NA	NA	NA	All_Zero	0;0;0;0	0;0;0;0	No
CACNA1C-IT3	sense_intronic	NA	NA	NA	NA	All_Zero	0;0;0;0	0;0;0;0	No
CACNA1D	protein_coding	0.00862273	1.00599	0.981596	0.990642	Low_Counts	4.21;0;2.76;3.59	3.15;3.5;2.45;1.66	No
CACNA1E	protein_coding	0.054167	1.03826	0.717903	NA	Low_Counts	0;0;0;1.8	0;0;0;0	No
CACNA1F	protein_coding	0.432438	1.34951	0.12054	NA	Low_Counts	1.4;0;2.21;4.19	0;1.17;0;0	No
CACNA1G	protein_coding	0.295949	1.22769	0.363137	NA	Low_Counts	1.4;3.54;0.55;3.59	0;1.17;2.45;0	No
CACNA1G-AS1	antisense	NA	NA	NA	NA	All_Zero	0;0;0;0	0;0;0;0	No
CACNA1H	protein_coding	0.0165224	1.01152	0.943115	NA	Low_Counts	0;0;0.55;1.8	0;0;1.22;1.66	No
CACNA1I	protein_coding	-0.306817	-1.23698	0.123039	NA	Low_Counts	0;0;0;0	6.29;2.34;0;0	No
CACNA1S	protein_coding	NA	NA	NA	NA	All_Zero	0;0;0;0	0;0;0;0	No
CACNA2D1	protein_coding	-0.333206	-1.25981	0.166769	0.339203	Tested	36.5;23.03;23.16;26.95	29.88;36.21;35.5;38.28	No
CACNA2D2	protein_coding	-0.0443432	-1.03121	0.771909	NA	Low_Counts	0;0;0;0	0;1.17;0;0	No
CACNA2D3	protein_coding	0.186858	1.13828	0.363382	NA	Low_Counts	5.62;0;0.55;0	0;0;0;1.66	No
CACNA2D3-AS1	antisense	NA	NA	NA	NA	All_Zero	0;0;0;0	0;0;0;0	No
CACNA2D4	protein_coding	0.0849333	1.06064	0.800121	NA	Low_Counts	1.4;3.54;2.76;1.8	0;2.34;4.9;0	No
CACNB1	protein_coding	-0.597319	-1.5129	0.010702	0.0416155	Tested	42.12;60.23;36.95;41.92	58.2;61.91;62.44;99.87	Down
CACNB2	protein_coding	0.0989721	1.07101	0.787778	0.890595	Low_Counts	1.4;3.54;4.41;1.8	1.57;2.34;2.45;3.33	No
CACNB3	protein_coding	1.07176	2.102	0.000846902	0.004971	Tested	37.9;51.37;19.85;20.36	7.86;15.19;11.02;11.65	Up
CACNB4	protein_coding	0.880453	1.84095	0.000216836	0.00151572	Tested	99.68;122.23;90.99;88.64	28.31;65.41;45.3;59.92	Up
CACNG1	protein_coding	NA	NA	NA	NA	All_Zero	0;0;0;0	0;0;0;0	No
CACNG2	protein_coding	-0.022187	-1.0155	0.881748	NA	Low_Counts	0;0;0;0	0;0;0;0	No
CACNG3	protein_coding	-0.022187	-1.0155	0.881748	NA	Low_Counts	0;0;0;0	0;0;0;0	No
CACNG4	protein_coding	-0.131589	-1.0955	0.500447	NA	Low_Counts	0;0;0;0	0;1.17;1.22;0	No
CACNG5	protein_coding	NA	NA	NA	NA	All_Zero	0;0;0;0	0;0;0;0	No
CACNG6	protein_coding	-0.154221	-1.11282	0.493525	NA	Low_Counts	0;0;0;0	1.57;0;1.22;0	No
CACNG7	protein_coding	0.0517902	1.03655	0.748776	NA	Low_Counts	0;3.54;0;0	0;0;0;0	No
CACNG8	protein_coding	0.361827	1.28505	0.284496	0.486944	Tested	15.44;23.03;21.51;11.38	23.59;11.68;7.35;8.32	No
CACTIN	protein_coding	-0.216327	-1.16177	0.227837	0.419188	Tested	103.89;77.94;76.1;106.6	108.53;93.45;132.22;93.21	No
CACTIN-AS1	antisense	0.00640836	1.00445	0.97639	NA	Low_Counts	0;0;1.65;0.6	3.15;0;0;0	No
CACUL1	protein_coding	-0.0160199	-1.01117	0.851308	0.926691	Tested	831.09;777.64;702.55;695.33	797.45;789.62;726.01;707.4	No
CACYBP	protein_coding	0.367838	1.29042	0.00124502	0.00689736	Tested	3592.51;3170.8;4752.44;4566.04	3321.91;2792.89;3398.67;2894.52	Up
CACYBPP1	processed_pseudogene	0.00706425	1.00491	0.962224	NA	Low_Counts	0;0;0;0.6	0;0;0;0	No
CACYBPP2	processed_pseudogene	0.00850735	1.00591	0.960678	NA	Low_Counts	0;1.77;0.55;0	0;1.17;0;0	No
CACYBPP3	processed_pseudogene	NA	NA	NA	NA	All_Zero	0;0;0;0	0;0;0;0	No
CAD	protein_coding	0.0213579	1.01491	0.893194	0.949746	Tested	269.54;255.08;425.17;356.95	283.12;344.58;319.54;354.53	No
CADM1	protein_coding	-0.156901	-1.11489	0.667229	0.815839	Low_Counts	1.4;0;2.21;3.59	4.72;1.17;0;3.33	No
CADM2	protein_coding	0.673541	1.59498	0.020694	NA	Low_Counts	1.4;5.31;4.96;1.8	0;0;0;0	No
CADM2-AS1	antisense	-0.0251597	-1.01759	0.881573	NA	Low_Counts	1.4;0;0;0	0;1.17;0;0	No
CADM2-AS2	antisense	NA	NA	NA	NA	All_Zero	0;0;0;0	0;0;0;0	No
CADM3	protein_coding	NA	NA	NA	NA	All_Zero	0;0;0;0	0;0;0;0	No
CADM3-AS1	antisense	0.00706425	1.00491	0.962224	NA	Low_Counts	0;0;0.55;0	0;0;0;0	No
CADM4	protein_coding	-1.58525	-3.00061	1.86246e-05	0.000170672	Tested	8.42;1.77;3.31;0.6	18.87;17.52;18.36;28.3	Down
CADPS	protein_coding	-0.0366479	-1.02573	0.922765	0.963241	Tested	5.62;7.09;5.51;2.4	9.44;5.84;2.45;3.33	No
CADPS2	protein_coding	-0.0519812	-1.03669	0.822056	0.909657	Tested	36.5;54.91;32.54;40.73	36.18;52.56;37.95;38.28	No
CAGE1	protein_coding	0.703998	1.62901	0.0572596	0.156203	Tested	9.83;1.77;3.86;7.79	3.15;1.17;0;3.33	No
CAHM	lincRNA	-0.357481	-1.28119	0.332248	0.539477	Tested	1.4;14.17;2.21;5.99	6.29;5.84;12.24;8.32	No
CALB1	protein_coding	0.0425782	1.02995	0.878181	NA	Low_Counts	1.4;0;0.55;1.2	0;1.17;1.22;0	No
CALB2	protein_coding	-0.547706	-1.46176	3.35847e-07	4.33288e-06	Tested	457.66;513.71;388.78;446.18	703.07;608.57;598.68;735.7	Down
CALCA	protein_coding	NA	NA	NA	NA	All_Zero	0;0;0;0	0;0;0;0	No
CALCB	protein_coding	NA	NA	NA	NA	All_Zero	0;0;0;0	0;0;0;0	No
CALCOCO1	protein_coding	0.887183	1.84956	6.4121e-10	1.28869e-08	Tested	204.97;224.97;170.4;202.43	117.97;102.79;97.94;101.53	Up
CALCOCO2	protein_coding	0.126854	1.09191	0.269864	0.469999	Tested	467.49;352.51;358.45;424.62	393.22;353.93;380.76;336.22	No
CALCP	unprocessed_pseudogene	NA	NA	NA	NA	All_Zero	0;0;0;0	0;0;0;0	No
CALCR	protein_coding	0.221334	1.16581	0.398168	NA	Low_Counts	0;3.54;1.65;1.2	0;1.17;0;0	No
CALCRL	protein_coding	0.166872	1.12262	0.387753	NA	Low_Counts	0;0;3.31;0.6	0;0;0;0	No
CALD1	protein_coding	-0.628777	-1.54625	3.29344e-05	0.000285683	Tested	1057.12;1193.92;811.74;709.1	1701.85;1397.03;1163.09;1659.48	Down
CALHM1	protein_coding	0.165135	1.12127	0.551956	NA	Low_Counts	1.4;0;2.76;0.6	1.57;1.17;0;0	No
CALHM2	protein_coding	0.198799	1.14774	0.414795	0.617974	Tested	39.31;37.2;38.05;47.91	26.74;40.88;37.95;33.29	No
CALHM3	protein_coding	0.282421	1.21623	0.38293	0.587795	Tested	39.31;37.2;22.06;26.95	12.58;36.21;30.61;14.98	No
CALM1	protein_coding	0.224573	1.16843	0.000416865	0.00270028	Tested	5768.52;5840.3;5525.03;5636.28	5019.04;5019.26;4373.22;5051.67	Up
CALM1P1	processed_pseudogene	0.0222585	1.01555	0.919904	NA	Low_Counts	0;0;0;0.6	0;0;0;0	No
CALM1P2	processed_pseudogene	NA	NA	NA	NA	All_Zero	0;0;0;0	0;0;0;0	No
CALM2	protein_coding	-0.258234	-1.19601	0.000452109	0.00289795	Tested	20872.8;18930.93;23415.33;24116.63	25680.31;25973.51;26956.74;26067.28	Down
CALM2P2	processed_pseudogene	NA	NA	NA	NA	All_Zero	0;0;0;0	0;0;0;0	No
CALM2P3	processed_pseudogene	NA	NA	NA	NA	All_Zero	0;0;0;0	0;0;0;0	No
CALM2P4	processed_pseudogene	0.0363155	1.02549	0.807635	NA	Low_Counts	0;0;1.1;0	0;0;0;0	No
CALM3	protein_coding	-0.295783	-1.22755	1.3988e-05	0.000131575	Tested	1632.71;1759;1909.14;1818.27	2167.42;2129.42;2280.88;2198.77	Down
CALML3	protein_coding	NA	NA	NA	NA	All_Zero	0;0;0;0	0;0;0;0	No
CALML3-AS1	antisense	-0.022187	-1.0155	0.881748	NA	Low_Counts	0;0;0;0	0;0;0;0	No
CALML4	protein_coding	0.135221	1.09826	0.664981	NA	Low_Counts	0;1.77;1.1;1.8	0;1.17;1.22;0	No
CALML5	protein_coding	NA	NA	NA	NA	All_Zero	0;0;0;0	0;0;0;0	No
CALML6	protein_coding	0.0363155	1.02549	0.807635	NA	Low_Counts	0;0;1.1;0	0;0;0;0	No
CALN1	protein_coding	-0.220202	-1.1649	0.556355	0.738501	Low_Counts	5.62;1.77;2.76;1.8	6.29;5.84;2.45;1.66	No
CALR	protein_coding	-0.452065	-1.368	9.20763e-12	2.26057e-10	Tested	1636.92;1505.69;1580.47;1544.57	2280.67;2116.57;2239.25;1957.42	Down
CALR3	protein_coding	0.00706425	1.00491	0.962224	NA	Low_Counts	0;1.77;0;0	0;0;0;0	No
CALR4P	unitary_pseudogene	-0.022187	-1.0155	0.881748	NA	Low_Counts	0;0;0;0	0;0;0;0	No
CALU	protein_coding	-0.776353	-1.7128	5.76492e-08	8.41462e-07	Tested	1048.69;1114.21;622.59;750.43	1678.26;1497.48;1336.94;1636.18	Down
CALY	protein_coding	-0.0514383	-1.0363	0.730192	NA	Low_Counts	0;0;0;0	0;0;0;1.66	No
CAMK1	protein_coding	-0.183086	-1.13531	0.153387	0.320624	Tested	256.91;295.82;366.17;362.34	331.88;392.48;399.12;351.2	No
CAMK1D	protein_coding	1.19271	2.28582	4.26603e-12	1.09132e-10	Tested	304.64;423.36;246.5;271.9	132.12;103.96;124.88;156.46	Up
CAMK1G	protein_coding	0.00706425	1.00491	0.962224	NA	Low_Counts	0;0;0;0.6	0;0;0;0	No
CAMK2A	protein_coding	-0.16338	-1.11991	0.531705	NA	Low_Counts	0;0;0.55;0	0;0;0;3.33	No
CAMK2B	protein_coding	-0.491501	-1.40591	0.119584	NA	Low_Counts	0;0;1.1;0.6	4.72;1.17;3.67;1.66	No
CAMK2D	protein_coding	-0.0686516	-1.04874	0.720538	0.850069	Tested	109.5;113.37;89.34;101.81	111.67;61.91;119.98;141.48	No
CAMK2G	protein_coding	0.173202	1.12756	0.206988	0.393387	Tested	165.66;189.54;169.3;174.28	177.73;120.31;166.51;153.13	No
CAMK2N1	protein_coding	-0.0121028	-1.00842	0.922677	0.963241	Tested	534.88;497.76;357.89;401.27	465.57;434.53;411.37;479.37	No
CAMK2N2	protein_coding	-0.266051	-1.20251	0.0142037	0.0521312	Tested	328.51;320.62;310.47;330.59	317.72;399.48;417.49;419.45	No
CAMK4	protein_coding	0.136531	1.09926	0.470361	0.66887	Tested	124.94;97.43;98.71;99.42	88.08;133.16;74.68;79.89	No
CAMKK1	protein_coding	-0.0660983	-1.04688	0.837244	0.917822	Tested	16.85;10.63;12.68;14.37	11.01;11.68;15.92;19.97	No
CAMKK2	protein_coding	-0.602579	-1.51843	2.77928e-05	0.00024546	Tested	158.64;201.94;180.88;189.25	248.51;244.13;320.77;314.59	Down
CAMKMT	protein_coding	0.608611	1.52479	0.0300655	0.0954992	Tested	44.92;88.57;49.63;47.31	18.87;22.19;50.2;44.94	No
CAMKV	protein_coding	NA	NA	NA	NA	All_Zero	0;0;0;0	0;0;0;0	No
CAMLG	protein_coding	0.0438572	1.03087	0.596873	0.768647	Tested	581.2;579.25;519.47;552.19	514.33;523.3;555.83;559.26	No
CAMP	protein_coding	NA	NA	NA	NA	All_Zero	0;0;0;0	0;0;0;0	No
CAMSAP1	protein_coding	-0.202123	-1.15039	0.147852	0.312526	Tested	164.25;127.54;155.51;150.92	151;206.75;162.83;173.1	No
CAMSAP2	protein_coding	0.262027	1.19916	0.0595304	0.161131	Tested	571.38;600.5;458.81;380.9	484.45;429.85;345.25;394.48	No
CAMSAP3	protein_coding	-1.01652	-2.02304	0.00453883	0.0206404	Tested	0;1.77;0;0.6	6.29;4.67;3.67;9.99	Down
CAMTA1	protein_coding	-0.311657	-1.24113	0.00257842	0.0128417	Tested	433.8;426.91;419.66;457.56	441.98;614.41;576.65;527.64	Down
CAMTA1-IT1	sense_intronic	0.0179836	1.01254	0.943272	NA	Low_Counts	0;0;0.55;0	0;0;0;0	No
CAMTA2	protein_coding	0.0922055	1.066	0.667542	0.81598	Tested	71.6;72.63;66.17;53.9	81.79;67.75;57.54;34.95	No
CAND1	protein_coding	-0.166472	-1.12231	0.0401264	0.119219	Tested	645.78;643.02;644.1;639.03	646.45;711.36;748.05;783.97	No
CAND2	protein_coding	-0.222616	-1.16685	0.419931	NA	Low_Counts	1.4;0;1.65;0	1.57;5.84;0;0	No
CANT1	protein_coding	-0.322415	-1.25042	0.00071477	0.00429895	Tested	546.11;494.22;483.07;551.59	718.8;651.79;588.89;649.14	Down
CANX	protein_coding	-0.270171	-1.20595	4.91446e-05	0.000409251	Tested	4015.08;4345.24;3746.58;3981.51	4622.68;4734.24;4963.33;5084.96	Down
CAP1	protein_coding	0.16512	1.12126	0.00308937	0.0149755	Tested	4502.22;4409.01;4622.85;4306.11	4023.41;3930.6;3885.94;4067.97	Up
CAP1P2	processed_pseudogene	NA	NA	NA	NA	All_Zero	0;0;0;0	0;0;0;0	No
CAP2	protein_coding	-0.220896	-1.16546	0.0219529	0.0743073	Tested	386.07;471.19;423.52;409.65	552.08;455.55;459.11;507.66	No
CAP2P1	transcribed_processed_pseudogene	NA	NA	NA	NA	All_Zero	0;0;0;0	0;0;0;0	No
CAPG	protein_coding	-0.0377859	-1.02654	0.615757	0.781403	Tested	942;1039.81;981.04;1036.1	1020.79;1058.28;1005.15;1021.99	No
CAPN1	protein_coding	-0.745699	-1.67679	1.07553e-07	1.51043e-06	Tested	214.79;217.88;159.92;204.23	256.38;353.93;393;339.55	Down
CAPN10	protein_coding	0.363605	1.28664	0.234235	0.426458	Tested	14.04;19.49;18.75;26.35	17.3;11.68;13.47;16.64	No
CAPN10-AS1	antisense	0.379669	1.30104	0.291781	0.495242	Tested	7.02;15.94;7.72;11.38	4.72;4.67;4.9;13.32	No
CAPN11	protein_coding	-0.438776	-1.35545	0.193173	0.375411	Tested	15.44;12.4;21.51;35.34	28.31;30.37;29.38;44.94	No
CAPN12	protein_coding	0.0395422	1.02779	0.788437	0.890992	Tested	193.73;159.43;164.33;212.61	173.02;205.58;167.73;164.78	No
CAPN13	protein_coding	0.0363155	1.02549	0.807635	NA	Low_Counts	1.4;0;0.55;0	0;0;0;0	No
CAPN14	protein_coding	NA	NA	NA	NA	All_Zero	0;0;0;0	0;0;0;0	No
CAPN15	protein_coding	-0.0396297	-1.02785	0.765554	0.876628	Tested	286.39;200.17;303.85;231.78	278.4;245.3;277.92;259.66	No
CAPN2	protein_coding	0.146147	1.10661	0.0478097	0.135935	Tested	3779.23;3827.99;3167.56;3680.86	3104.85;3194.71;3216.25;3518.69	No
CAPN3	protein_coding	-0.022187	-1.0155	0.881748	NA	Low_Counts	0;0;0;0	0;0;0;0	No
CAPN5	protein_coding	0.837339	1.78675	1.73758e-05	0.000160089	Tested	181.1;155.88;116.91;180.87	103.81;79.43;82.03;73.24	Up
CAPN6	protein_coding	0.00706425	1.00491	0.962224	NA	Low_Counts	0;0;0.55;0	0;0;0;0	No
CAPN7	protein_coding	0.123415	1.08931	0.510433	0.701193	Tested	155.83;258.62;147.79;183.86	224.92;135.5;142.02;174.77	No
CAPN8	protein_coding	0.00994145	1.00691	0.950039	NA	Low_Counts	0;0;0.55;0	0;0;0;0	No
CAPN9	protein_coding	-0.0514383	-1.0363	0.730192	NA	Low_Counts	0;0;0;0	0;0;1.22;0	No
CAPNS1	protein_coding	0.0441144	1.03105	0.525139	0.712901	Tested	3853.63;3691.59;3747.69;4334.86	3597.16;3792.77;4051.22;3721.76	No
CAPNS1P1	processed_pseudogene	NA	NA	NA	NA	All_Zero	0;0;0;0	0;0;0;0	No
CAPNS2	protein_coding	-0.161478	-1.11843	0.297908	NA	Low_Counts	0;0;0;0	0;5.84;0;0	No
CAPRIN1	protein_coding	0.18779	1.13902	0.00979127	0.0387001	Tested	1872.77;1785.57;2077.33;2044.66	1676.68;1752.13;1761.77;1649.49	Up
CAPRIN2	protein_coding	0.527262	1.44119	0.000194786	0.00137696	Tested	220.41;196.63;189.7;183.86	173.02;113.3;131;123.17	Up
CAPS	protein_coding	0.15773	1.11553	0.671957	0.819322	Low_Counts	5.62;0;3.31;5.99	3.15;1.17;6.12;1.66	No
CAPS2	protein_coding	-0.989906	-1.98606	0.00479259	0.0215427	Tested	2.81;5.31;4.41;7.19	7.86;24.53;14.69;9.99	Down
CAPSL	protein_coding	0.083503	1.05959	0.6994	NA	Low_Counts	0;3.54;0;0.6	0;0;0;1.66	No
CAPZA1	protein_coding	-0.164464	-1.12075	0.0124006	0.046885	Tested	3231.72;3376.28;3614.79;3622.77	3562.56;3806.78;4125.91;4056.32	Down
CAPZA2	protein_coding	-0.567526	-1.48198	7.11434e-13	1.99658e-11	Tested	908.31;942.38;871.3;883.98	1242.57;1222.98;1387.14;1506.35	Down
CAPZA3	protein_coding	-0.022187	-1.0155	0.881748	NA	Low_Counts	0;0;0;0	0;0;0;0	No
CAPZB	protein_coding	-0.364858	-1.28776	1.12819e-05	0.000107966	Tested	1520.4;1397.63;1224.78;1336.75	1956.65;1727.6;1600.17;1777.66	Down
CARD10	protein_coding	-0.21521	-1.16087	0.44339	0.643769	Tested	22.46;35.43;22.06;28.15	33.03;30.37;45.3;16.64	No
CARD11	protein_coding	-3.37247	-10.3565	8.59369e-25	6.57552e-23	Tested	0;0;1.65;0.6	39.32;51.4;34.28;51.6	Down
CARD14	protein_coding	0.486812	1.40134	0.109335	0.251459	Tested	15.44;23.03;25.92;27.55	20.45;18.69;9.79;13.32	No
CARD16	protein_coding	1.62314	3.08044	7.21622e-08	1.03558e-06	Tested	53.35;93.88;81.62;30.54	22.02;11.68;17.14;11.65	Up
CARD17	protein_coding	0.0363155	1.02549	0.807635	NA	Low_Counts	0;0;0;1.2	0;0;0;0	No
CARD18	protein_coding	0.0363155	1.02549	0.807635	NA	Low_Counts	0;0;1.1;0	0;0;0;0	No
CARD19	protein_coding	-0.349731	-1.27432	0.0104221	0.0407779	Tested	292.01;258.62;202.94;228.78	267.39;296.69;335.46;347.87	Down
CARD6	protein_coding	-0.0403033	-1.02833	0.866318	0.93477	Tested	67.39;62;44.12;32.94	34.6;54.9;53.87;61.59	No
CARD8	protein_coding	1.16843	2.24767	1.31994e-16	5.3752e-15	Tested	290.6;279.88;256.43;270.11	94.37;134.33;104.07;139.82	Up
CARD8-AS1	antisense	1.63396	3.10364	4.67742e-23	3.15458e-21	Tested	217.6;228.51;232.16;194.04	55.05;79.43;63.66;66.58	Up
CARD9	protein_coding	-0.406063	-1.32506	0.124791	NA	Low_Counts	0;0;0;0	4.72;0;1.22;1.66	No
CARF	protein_coding	-0.0735289	-1.05229	0.810201	0.902911	Tested	15.44;26.57;21.51;11.38	18.87;16.35;19.59;23.3	No
CARHSP1	protein_coding	-0.0875983	-1.0626	0.400116	0.603597	Tested	366.41;356.05;362.86;343.17	341.31;426.35;347.7;401.14	No
CARM1	protein_coding	-0.574441	-1.4891	2.50749e-12	6.5925e-11	Tested	438.01;478.28;447.78;439.59	629.15;676.32;673.37;710.73	Down
CARM1P1	transcribed_unprocessed_pseudogene	0.00706425	1.00491	0.962224	NA	Low_Counts	0;0;0.55;0	0;0;0;0	No
CARMIL1	protein_coding	-0.544137	-1.45815	0.0301658	0.0956903	Tested	60.37;53.14;38.6;36.53	110.1;57.24;63.66;53.26	No
CARMIL2	protein_coding	0.0416184	1.02927	0.876329	NA	Low_Counts	1.4;0;0;1.8	0;2.34;0;0	No
CARMIL3	protein_coding	0.00706425	1.00491	0.962224	NA	Low_Counts	0;0;0.55;0	0;0;0;0	No
CARMN	lincRNA	0.383748	1.30473	0.151403	0.317838	Tested	36.5;40.74;39.15;22.76	22.02;29.2;24.49;23.3	No
CARNMT1	protein_coding	0.231404	1.17398	0.223237	0.414167	Tested	58.96;77.94;68.93;81.45	73.93;60.74;59.99;48.27	No
CARNS1	protein_coding	0.0708125	1.05031	0.779823	NA	Low_Counts	1.4;0;2.21;0	1.57;0;1.22;0	No
CARS	protein_coding	0.214572	1.16036	0.0299906	0.0953831	Tested	810.04;751.07;644.1;674.36	608.7;565.35;620.72;669.12	No
CARS-AS1	antisense	-0.022187	-1.0155	0.881748	NA	Low_Counts	0;0;0;0	0;0;0;0	No
CARS2	protein_coding	-0.729571	-1.65815	7.90197e-06	7.83447e-05	Tested	95.46;134.63;190.25;171.89	242.22;253.47;248.53;287.95	Down
CARSP1	processed_pseudogene	NA	NA	NA	NA	All_Zero	0;0;0;0	0;0;0;0	No
CARSP2	processed_pseudogene	NA	NA	NA	NA	All_Zero	0;0;0;0	0;0;0;0	No
CARTPT	protein_coding	NA	NA	NA	NA	All_Zero	0;0;0;0	0;0;0;0	No
CASC1	protein_coding	NA	NA	NA	NA	All_Zero	0;0;0;0	0;0;0;0	No
CASC10	protein_coding	0.765076	1.69946	0.0307204	0.0971428	Tested	15.44;8.86;12.13;14.37	9.44;2.34;3.67;8.32	No
CASC11	lincRNA	-0.105732	-1.07604	0.631957	NA	Low_Counts	0;0;0.55;0	0;0;2.45;0	No
CASC15	lincRNA	1.01846	2.02576	0.0058006	0.0251461	Tested	12.63;3.54;13.23;11.98	1.57;2.34;3.67;3.33	Up
CASC16	lincRNA	NA	NA	NA	NA	All_Zero	0;0;0;0	0;0;0;0	No
CASC17	lincRNA	0.00706425	1.00491	0.962224	NA	Low_Counts	0;0;0.55;0	0;0;0;0	No
CASC18	lincRNA	NA	NA	NA	NA	All_Zero	0;0;0;0	0;0;0;0	No
CASC19	lincRNA	NA	NA	NA	NA	All_Zero	0;0;0;0	0;0;0;0	No
CASC2	antisense	0.190494	1.14115	0.614204	0.780471	Tested	1.4;10.63;3.86;7.79	11.01;4.67;0;1.66	No
CASC20	lincRNA	NA	NA	NA	NA	All_Zero	0;0;0;0	0;0;0;0	No
CASC21	lincRNA	-0.0514383	-1.0363	0.730192	NA	Low_Counts	0;0;0;0	0;0;0;1.66	No
CASC22	lincRNA	NA	NA	NA	NA	All_Zero	0;0;0;0	0;0;0;0	No
CASC23	antisense	0.00706425	1.00491	0.962224	NA	Low_Counts	0;0;0.55;0	0;0;0;0	No
CASC3	protein_coding	0.149285	1.10902	0.0556458	0.153044	Tested	1100.64;1036.27;1152.54;1261.29	959.45;1039.59;1040.66;1078.58	No
CASC4	protein_coding	-0.206026	-1.15351	0.0984939	0.233449	Tested	443.62;604.05;407.53;421.63	471.86;499.94;607.26;572.58	No
CASC4P1	processed_pseudogene	0.00706425	1.00491	0.962224	NA	Low_Counts	0;0;0.55;0	0;0;0;0	No
CASC6	lincRNA	0.0789631	1.05626	0.737074	NA	Low_Counts	0;0;2.76;0.6	0;1.17;1.22;0	No
CASC8	antisense	-1.66693	-3.17537	7.71281e-14	2.4371e-12	Tested	16.85;23.03;28.68;17.97	80.22;78.26;72.23;93.21	Down
CASC9	lincRNA	-0.362555	-1.2857	0.150106	NA	Low_Counts	0;1.77;0;0	1.57;1.17;1.22;3.33	No
CASD1	protein_coding	0.139371	1.10142	0.590267	0.764052	Tested	49.14;30.11;43.01;44.92	26.74;44.39;23.26;58.26	No
CASK	protein_coding	-0.954018	-1.93726	3.74171e-05	0.000321312	Tested	92.66;104.51;35.29;77.86	139.99;191.57;166.51;129.83	Down
CASK-AS1	antisense	-0.886713	-1.84896	0.00311912	NA	Low_Counts	0;0;0;0	1.57;2.34;4.9;6.66	No
CASKIN1	protein_coding	-0.120131	-1.08683	0.59397	0.76646	Tested	71.6;46.06;48.53;65.28	50.33;53.73;71.01;79.89	No
CASKIN2	protein_coding	-0.0798598	-1.05692	0.745578	0.865193	Tested	25.27;38.97;35.84;43.72	56.62;31.54;36.73;31.62	No
CASKP1	unprocessed_pseudogene	NA	NA	NA	NA	All_Zero	0;0;0;0	0;0;0;0	No
CASP1	protein_coding	1.31703	2.49153	3.0203e-07	3.93911e-06	Tested	58.96;95.66;48.53;52.7	14.16;26.87;17.14;26.63	Up
CASP10	protein_coding	-0.608325	-1.52449	0.0179933	0.0633813	Tested	44.92;31.89;34.74;41.92	34.6;52.56;96.72;64.91	No
CASP12	polymorphic_pseudogene	NA	NA	NA	NA	All_Zero	0;0;0;0	0;0;0;0	No
CASP14	protein_coding	-0.254175	-1.19265	0.446497	NA	Low_Counts	1.4;0;3.31;0.6	3.15;0;6.12;1.66	No
CASP16P	transcribed_unprocessed_pseudogene	NA	NA	NA	NA	All_Zero	0;0;0;0	0;0;0;0	No
CASP1P1	unprocessed_pseudogene	NA	NA	NA	NA	All_Zero	0;0;0;0	0;0;0;0	No
CASP1P2	unprocessed_pseudogene	NA	NA	NA	NA	All_Zero	0;0;0;0	0;0;0;0	No
CASP2	protein_coding	-0.114857	-1.08287	0.342646	0.55068	Tested	272.35;269.25;243.74;279.69	268.96;350.43;284.04;243.01	No
CASP3	protein_coding	0.577152	1.4919	0.000133923	0.000995701	Tested	144.6;127.54;150.55;136.55	88.08;91.11;105.29;84.89	Up
CASP3P1	processed_pseudogene	NA	NA	NA	NA	All_Zero	0;0;0;0	0;0;0;0	No
CASP4	protein_coding	1.03208	2.04497	8.88661e-14	2.79249e-12	Tested	348.16;325.94;475.35;371.32	173.02;183.39;182.42;193.08	Up
CASP5	protein_coding	0.0435981	1.03068	0.809488	NA	Low_Counts	0;1.77;1.1;0	0;0;1.22;0	No
CASP6	protein_coding	0.207618	1.15478	0.154763	0.322393	Tested	362.2;288.74;279.59;218	240.65;210.26;241.19;291.28	No
CASP7	protein_coding	0.502289	1.41646	0.00486764	0.0217767	Tested	157.23;124;157.16;133.56	64.49;113.3;84.48;134.82	Up
CASP8	protein_coding	0.307949	1.23795	0.0383463	0.115194	Tested	256.91;166.51;220.58;246.15	204.47;205.58;153.04;154.8	No
CASP8AP2	protein_coding	0.485025	1.39961	0.00075404	0.00449395	Tested	416.95;387.94;291.72;288.67	272.11;228.94;216.7;251.34	Up
CASP9	protein_coding	-0.294038	-1.22607	0.165479	0.337572	Tested	64.58;58.46;42.46;46.71	77.07;60.74;56.32;64.91	No
CASQ1	protein_coding	-0.0616973	-1.04369	0.764887	NA	Low_Counts	0;0;1.1;0	0;1.17;1.22;0	No
CASQ2	protein_coding	0.00706425	1.00491	0.962224	NA	Low_Counts	0;0;0.55;0	0;0;0;0	No
CASR	protein_coding	-0.0107234	-1.00746	0.977136	0.988867	Tested	4.21;7.09;5.51;6.59	6.29;4.67;3.67;9.99	No
CASS4	protein_coding	-0.0353486	-1.0248	0.853834	NA	Low_Counts	0;0;0;0.6	0;0;0;1.66	No
CAST	protein_coding	-0.233775	-1.17591	0.035248	0.108036	Tested	3106.77;3064.52;2124.2;2503.42	3521.66;2905.02;2984.85;3310.63	No
CASTOR1	protein_coding	0.298507	1.22987	0.41055	0.613847	Tested	23.87;17.71;6.62;13.18	17.3;4.67;8.57;13.32	No
CASTOR2	protein_coding	0.0363155	1.02549	0.807635	NA	Low_Counts	0;0;0;1.2	0;0;0;0	No
CASZ1	protein_coding	-0.860975	-1.81627	0.0075522	0.0312472	Tested	7.02;10.63;10.48;13.77	20.45;25.7;18.36;29.96	Down
CAT	protein_coding	0.658742	1.57871	3.91904e-07	5.01655e-06	Tested	525.05;596.96;442.82;415.04	325.58;335.24;262;302.93	Up
CATIP	protein_coding	0.00706425	1.00491	0.962224	NA	Low_Counts	0;0;0;0.6	0;0;0;0	No
CATIP-AS1	processed_transcript	-0.127837	-1.09265	0.585916	NA	Low_Counts	0;0;0.55;0	1.57;0;1.22;0	No
CATIP-AS2	antisense	-0.022187	-1.0155	0.881748	NA	Low_Counts	0;0;0;0	0;0;0;0	No
CATSPER1	protein_coding	-0.693535	-1.61724	0.00756853	0.0312995	Tested	25.27;30.11;17.1;25.75	56.62;39.71;26.93;44.94	Down
CATSPER2	protein_coding	0.26268	1.19971	0.361954	0.567753	Tested	28.08;44.28;28.12;19.76	15.73;35.04;17.14;23.3	No
CATSPER2P1	transcribed_unprocessed_pseudogene	-0.808132	-1.75094	0.0239683	0.0794427	Tested	5.62;3.54;3.31;9.58	11.01;15.19;19.59;8.32	No
CATSPER3	protein_coding	-0.0903996	-1.06467	0.804061	0.899452	Low_Counts	4.21;0;3.86;1.8	6.29;2.34;3.67;0	No
CATSPER4	protein_coding	NA	NA	NA	NA	All_Zero	0;0;0;0	0;0;0;0	No
CATSPERB	protein_coding	0.167192	1.12287	0.343053	NA	Low_Counts	0;3.54;2.21;0	0;0;0;0	No
CATSPERD	protein_coding	0.133081	1.09663	0.615828	NA	Low_Counts	0;0;1.1;1.8	0;1.17;0;0	No
CATSPERE	protein_coding	0.459222	1.3748	0.208104	0.394761	Low_Counts	2.81;3.54;5.51;2.4	0;1.17;1.22;3.33	No
CATSPERG	protein_coding	0.554864	1.46903	0.0888793	NA	Low_Counts	1.4;1.77;3.31;1.8	0;0;0;0	No
CATSPERZ	protein_coding	NA	NA	NA	NA	All_Zero	0;0;0;0	0;0;0;0	No
CAV1	protein_coding	-0.748907	-1.68052	3.67437e-32	4.47827e-30	Tested	3689.38;3548.11;3758.17;3994.68	6466.08;6064.69;6861;5920.52	Down
CAV2	protein_coding	-1.00497	-2.0069	1.62018e-52	4.60751e-50	Tested	1179.25;1220.49;1335.62;1252.91	2480.42;2356.02;2675.11;2589.92	Down
CAV3	protein_coding	-0.022187	-1.0155	0.881748	NA	Low_Counts	1.4;0;0;0	1.57;0;0;0	No
CAVIN1	protein_coding	0.125531	1.09091	0.145298	0.308681	Tested	1823.63;1560.6;1515.95;1608.05	1704.99;1468.28;1433.66;1346.56	No
CAVIN2	protein_coding	0.717027	1.64379	0.0149355	0.0543262	Tested	619.11;685.53;231.06;294.06	286.26;275.67;173.85;261.32	No
CAVIN3	protein_coding	0.503287	1.41744	5.12024e-13	1.45369e-11	Tested	4902.33;4495.81;5186.99;5109.24	3290.45;3531.12;3619.04;3423.82	Up
CAVIN4	protein_coding	0.389085	1.30956	0.282464	0.48478	Tested	14.04;19.49;9.93;5.39	3.15;7.01;11.02;8.32	No
CBARP	protein_coding	0.115547	1.08339	0.708195	0.841917	Tested	14.04;37.2;14.89;21.56	25.17;9.34;15.92;26.63	No
CBFA2T2	protein_coding	-0.0289006	-1.02023	0.85214	0.927047	Tested	117.93;113.37;129.04;110.2	124.26;115.64;134.67;106.53	No
CBFA2T3	protein_coding	NA	NA	NA	NA	All_Zero	0;0;0;0	0;0;0;0	No
CBFB	protein_coding	0.143812	1.10482	0.173528	0.349163	Tested	484.34;423.36;537.12;573.75	471.86;468.4;494.62;402.8	No
CBL	protein_coding	-0.0768289	-1.0547	0.618563	0.78356	Tested	387.47;423.36;258.08;255.13	396.36;345.75;296.28;342.88	No
CBLB	protein_coding	-0.0432735	-1.03045	0.866345	0.93477	Tested	49.14;62;42.46;26.95	42.47;61.91;36.73;38.28	No
CBLC	protein_coding	NA	NA	NA	NA	All_Zero	0;0;0;0	0;0;0;0	No
CBLL1	protein_coding	-0.436933	-1.35372	0.000981931	0.00563821	Tested	165.66;136.4;161.58;204.82	228.07;259.31;215.48;224.7	Down
CBLN1	protein_coding	NA	NA	NA	NA	All_Zero	0;0;0;0	0;0;0;0	No
CBLN2	protein_coding	NA	NA	NA	NA	All_Zero	0;0;0;0	0;0;0;0	No
CBLN3	protein_coding	0.111443	1.08031	0.768089	0.877941	Tested	4.21;15.94;2.76;5.99	6.29;5.84;4.9;6.66	No
CBLN4	protein_coding	NA	NA	NA	NA	All_Zero	0;0;0;0	0;0;0;0	No
CBR1	protein_coding	-0.20056	-1.14914	0.0323932	0.101269	Tested	640.17;614.68;518.37;564.77	673.19;682.16;677.04;639.16	No
CBR3	protein_coding	-0.164259	-1.12059	0.364974	0.570602	Tested	87.04;77.94;125.73;130.56	147.85;105.13;118.76;119.84	No
CBR3-AS1	processed_transcript	0.790825	1.73006	0.0128487	0.0482542	Tested	32.29;21.26;36.4;17.97	7.86;18.69;18.36;6.66	Up
CBR4	protein_coding	0.293442	1.22556	0.106813	0.24726	Tested	161.45;224.97;141.17;116.19	138.41;116.81;144.47;106.53	No
CBS	protein_coding	NA	NA	NA	NA	All_Zero	0;0;0;0	0;0;0;0	No
CBSL	protein_coding	NA	NA	NA	NA	All_Zero	0;0;0;0	0;0;0;0	No
CBWD1	protein_coding	0.118766	1.08581	0.655121	0.807553	Tested	21.06;31.89;30.33;29.35	17.3;29.2;34.28;19.97	No
CBWD2	protein_coding	-0.11234	-1.08098	0.766321	0.87693	Low_Counts	7.02;1.77;3.31;3.59	6.29;4.67;2.45;4.99	No
CBWD3	protein_coding	0.287794	1.22077	0.424926	0.627208	Tested	16.85;8.86;8.82;8.98	6.29;4.67;13.47;6.66	No
CBWD4P	unprocessed_pseudogene	NA	NA	NA	NA	All_Zero	0;0;0;0	0;0;0;0	No
CBWD5	protein_coding	0.54893	1.463	0.00510851	0.0226583	Tested	75.81;74.4;98.71;89.84	61.34;57.24;55.09;54.93	Up
CBWD6	protein_coding	-0.345577	-1.27066	0.271087	NA	Low_Counts	1.4;0;0.55;0	0;1.17;2.45;3.33	No
CBX1	protein_coding	-0.177963	-1.13129	0.0497166	0.140184	Tested	582.61;476.51;588.4;556.38	679.48;582.87;645.21;607.53	No
CBX1P1	processed_pseudogene	NA	NA	NA	NA	All_Zero	0;0;0;0	0;0;0;0	No
CBX1P2	processed_pseudogene	NA	NA	NA	NA	All_Zero	0;0;0;0	0;0;0;0	No
CBX1P3	processed_pseudogene	NA	NA	NA	NA	All_Zero	0;0;0;0	0;0;0;0	No
CBX1P4	processed_pseudogene	NA	NA	NA	NA	All_Zero	0;0;0;0	0;0;0;0	No
CBX1P5	processed_pseudogene	NA	NA	NA	NA	All_Zero	0;0;0;0	0;0;0;0	No
CBX2	protein_coding	-0.0610385	-1.04322	0.785721	0.88932	Tested	58.96;46.06;72.24;79.06	86.51;78.26;64.89;44.94	No
CBX3	protein_coding	-0.35564	-1.27955	9.95018e-06	9.64659e-05	Tested	1906.46;1805.05;2251.59;2222.53	2681.75;2662.06;2717.96;2478.4	Down
CBX3P1	processed_pseudogene	-0.022187	-1.0155	0.881748	NA	Low_Counts	0;0;0;0	0;0;0;0	No
CBX3P2	transcribed_processed_pseudogene	-0.621493	-1.53847	0.0355248	NA	Low_Counts	0;0;0;0.6	0;4.67;1.22;6.66	No
CBX3P3	processed_pseudogene	NA	NA	NA	NA	All_Zero	0;0;0;0	0;0;0;0	No
CBX3P4	transcribed_processed_pseudogene	NA	NA	NA	NA	All_Zero	0;0;0;0	0;0;0;0	No
CBX3P5	processed_pseudogene	-0.0695299	-1.04937	0.686942	NA	Low_Counts	0;0;0.55;0	0;0;2.45;0	No
CBX3P6	processed_pseudogene	NA	NA	NA	NA	All_Zero	0;0;0;0	0;0;0;0	No
CBX3P7	processed_pseudogene	NA	NA	NA	NA	All_Zero	0;0;0;0	0;0;0;0	No
CBX3P8	processed_pseudogene	NA	NA	NA	NA	All_Zero	0;0;0;0	0;0;0;0	No
CBX3P9	processed_pseudogene	0.00706425	1.00491	0.962224	NA	Low_Counts	0;0;0;0.6	0;0;0;0	No
CBX4	protein_coding	0.119844	1.08662	0.331699	0.539146	Tested	339.74;379.08;289.51;280.29	294.13;338.74;265.67;266.32	No
CBX5	protein_coding	-0.4635	-1.37888	1.85746e-06	2.07693e-05	Tested	640.17;660.73;636.38;654	943.72;975.35;728.46;947.08	Down
CBX5P1	processed_pseudogene	0.0363155	1.02549	0.807635	NA	Low_Counts	0;0;1.1;0	0;0;0;0	No
CBX6	protein_coding	0.115671	1.08348	0.205212	0.391102	Tested	960.25;1123.07;966.7;1128.93	975.18;1066.46;885.17;920.45	No
CBX7	protein_coding	0.0479865	1.03382	0.8303	0.913948	Tested	46.33;85.03;51.84;64.08	64.49;45.56;67.34;58.26	No
CBX8	protein_coding	-0.174653	-1.12869	0.427553	0.629694	Tested	30.89;49.6;49.63;55.7	47.19;47.89;51.42;71.57	No
CBY1	protein_coding	-0.0637066	-1.04515	0.653296	0.806346	Tested	235.85;267.48;268.01;309.63	336.59;290.85;295.06;213.05	No
CBY3	protein_coding	NA	NA	NA	NA	All_Zero	0;0;0;0	0;0;0;0	No
CC2D1A	protein_coding	0.322247	1.25028	0.226434	0.417691	Tested	35.1;21.26;31.98;27.55	20.45;28.03;24.49;14.98	No
CC2D1B	protein_coding	-0.0243722	-1.01704	0.878613	0.941694	Tested	127.75;152.34;121.87;149.73	177.73;115.64;144.47;123.17	No
CC2D2A	protein_coding	0.491604	1.40601	0.00186585	0.009745	Tested	174.08;132.85;161.02;178.47	128.98;101.62;88.15;141.48	Up
CC2D2B	protein_coding	-0.0966327	-1.06927	0.616588	NA	Low_Counts	0;0;0;1.2	3.15;0;1.22;0	No
CCAR1	protein_coding	0.11268	1.08123	0.306187	0.512052	Tested	2966.39;2520.7;3562.4;3253.24	3142.6;3139.81;2702.04;2390.18	No
CCAR2	protein_coding	0.0671659	1.04766	0.746171	0.865295	Tested	183.91;134.63;88.78;144.93	173.02;106.3;106.51;136.49	No
CCAT1	lincRNA	0.0224594	1.01569	0.947174	0.974238	Low_Counts	0;7.09;0.55;2.4	6.29;2.34;0;0	No
CCAT2	lincRNA	NA	NA	NA	NA	All_Zero	0;0;0;0	0;0;0;0	No
CCBE1	protein_coding	-0.898702	-1.86439	0.000788918	0.00467244	Tested	11.23;24.8;23.71;16.77	34.6;45.56;35.5;43.28	Down
CCDC102A	protein_coding	-0.369384	-1.2918	0.0480051	0.136291	Tested	74.41;51.37;62.31;57.49	97.52;68.92;77.13;81.56	No
CCDC102B	protein_coding	1.31974	2.49622	0.000447482	0.00287477	Tested	21.06;28.34;11.58;3.59	3.15;3.5;2.45;0	Up
CCDC103	protein_coding	-0.022187	-1.0155	0.881748	NA	Low_Counts	0;0;0;0	0;0;0;0	No
CCDC105	protein_coding	NA	NA	NA	NA	All_Zero	0;0;0;0	0;0;0;0	No
CCDC106	protein_coding	0.53156	1.44549	0.00190036	0.00988897	Tested	109.5;116.91;92.64;89.24	78.64;67.75;59.99;64.91	Up
CCDC107	protein_coding	0.301699	1.23259	0.00345208	0.0164166	Tested	576.99;510.16;611.56;510.27	412.09;436.86;461.56;479.37	Up
CCDC110	protein_coding	0.473523	1.3885	0.170128	0.344313	Low_Counts	4.21;0;9.93;4.19	0;1.17;2.45;3.33	No
CCDC112	protein_coding	0.773265	1.70913	0.00015006	0.00109939	Tested	400.1;441.08;269.11;212.61	234.36;196.24;117.53;186.42	Up
CCDC113	protein_coding	-0.726002	-1.65405	0.0465466	0.133192	Low_Counts	2.81;1.77;1.1;0	3.15;5.84;6.12;3.33	No
CCDC114	protein_coding	0.569713	1.48423	0.123171	0.27334	Tested	4.21;3.54;3.31;10.18	1.57;0;0;6.66	No
CCDC115	protein_coding	0.424673	1.34227	0.0319396	0.1002	Tested	80.02;136.4;90.99;85.64	83.36;52.56;80.8;64.91	No
CCDC116	protein_coding	0.149035	1.10883	0.546554	NA	Low_Counts	0;0;2.21;1.2	0;1.17;0;0	No
CCDC117	protein_coding	0.00483428	1.00336	0.97993	0.990612	Tested	91.25;85.03;124.08;101.21	81.79;136.67;96.72;88.22	No
CCDC11P1	processed_pseudogene	0.00706425	1.00491	0.962224	NA	Low_Counts	0;0;0.55;0	0;0;0;0	No
CCDC12	protein_coding	-0.119545	-1.08639	0.463751	0.662341	Tested	133.37;120.46;152.2;159.91	111.67;191.57;156.71;163.12	No
CCDC120	protein_coding	-1.00622	-2.00864	0.00479484	0.0215471	Tested	8.42;8.86;11.03;4.79	29.88;30.37;15.92;13.32	Down
CCDC121	protein_coding	0.344338	1.26957	0.359321	0.565241	Tested	4.21;7.09;9.37;11.38	3.15;9.34;6.12;3.33	No
CCDC122	protein_coding	0.0191096	1.01333	0.924906	0.964062	Tested	92.66;74.4;82.72;98.82	116.39;103.96;56.32;69.91	No
CCDC124	protein_coding	-0.37597	-1.29771	0.00023126	0.00160602	Tested	310.26;377.31;348.52;400.07	475.01;497.6;422.39;486.03	Down
CCDC125	protein_coding	0.665195	1.58578	0.00876689	0.0353138	Tested	126.35;106.28;67.83;60.49	42.47;52.56;64.89;46.61	Up
CCDC126	protein_coding	-0.10436	-1.07502	0.716412	0.847192	Tested	15.44;15.94;25.37;27.55	26.74;25.7;28.16;14.98	No
CCDC127	protein_coding	-0.0216039	-1.01509	0.868052	0.935569	Tested	227.43;336.57;249.81;279.09	309.86;248.8;247.31;301.27	No
CCDC129	protein_coding	NA	NA	NA	NA	All_Zero	0;0;0;0	0;0;0;0	No
CCDC13	protein_coding	0.120171	1.08686	0.639309	NA	Low_Counts	1.4;1.77;1.65;0	1.57;1.17;0;0	No
CCDC13-AS1	antisense	0.0363155	1.02549	0.807635	NA	Low_Counts	1.4;0;0;0.6	0;0;0;0	No
CCDC130	protein_coding	0.47609	1.39097	0.0173986	0.0617003	Tested	75.81;67.31;61.21;59.29	51.9;40.88;48.97;39.95	No
CCDC134	protein_coding	-0.045762	-1.03223	0.884551	NA	Low_Counts	1.4;0;1.1;1.8	1.57;1.17;2.45;0	No
CCDC136	protein_coding	-0.571797	-1.48637	0.090523	0.220122	Tested	16.85;8.86;9.93;25.15	12.58;22.19;55.09;16.64	No
CCDC137	protein_coding	0.311571	1.24106	0.00174773	0.00922697	Tested	356.58;370.22;417.45;390.48	308.28;346.92;293.83;287.95	Up
CCDC138	protein_coding	0.275916	1.21076	0.128565	0.282512	Tested	101.08;106.28;114.15;117.98	67.63;95.78;100.39;96.54	No
CCDC14	protein_coding	-0.0815995	-1.05819	0.538755	0.724639	Tested	167.06;166.51;207.35;183.26	180.88;225.44;198.34;168.11	No
CCDC140	protein_coding	0.0363155	1.02549	0.807635	NA	Low_Counts	0;0;1.1;0	0;0;0;0	No
CCDC141	protein_coding	0.119897	1.08666	0.621244	NA	Low_Counts	1.4;0;2.21;0.6	0;0;1.22;1.66	No
CCDC142	protein_coding	0.511591	1.42562	0.0311344	0.0981869	Tested	51.94;44.28;41.91;51.51	23.59;36.21;30.61;36.62	No
CCDC144A	protein_coding	0.624733	1.54193	0.000817995	0.00482289	Tested	92.66;86.8;95.95;87.44	56.62;56.07;53.87;63.25	Up
CCDC144B	transcribed_unprocessed_pseudogene	0.137777	1.10021	0.70967	0.842724	Low_Counts	4.21;5.31;6.62;1.2	3.15;5.84;0;4.99	No
CCDC144CP	transcribed_processed_pseudogene	0.0863704	1.0617	0.757477	NA	Low_Counts	0;3.54;2.21;0	0;3.5;0;0	No
CCDC144NL	protein_coding	0.00611753	1.00425	0.967311	NA	Low_Counts	0;0;0.55;0	0;0;0;0	No
CCDC144NL-AS1	antisense	-0.294139	-1.22615	0.434397	0.636288	Low_Counts	1.4;1.77;2.76;2.99	1.57;4.67;2.45;6.66	No
CCDC146	protein_coding	-0.139443	-1.10148	0.635876	0.796093	Tested	60.37;65.54;21.51;23.36	64.49;42.05;28.16;49.93	No
CCDC148	protein_coding	-0.492576	-1.40695	0.192619	0.374633	Tested	2.81;5.31;4.96;5.99	25.17;2.34;3.67;8.32	No
CCDC148-AS1	antisense	NA	NA	NA	NA	All_Zero	0;0;0;0	0;0;0;0	No
CCDC149	protein_coding	-0.600801	-1.51656	0.0287607	0.0923491	Tested	25.27;10.63;14.89;17.97	25.17;23.36;33.06;31.62	No
CCDC15	protein_coding	-0.307346	-1.23743	0.0637899	0.169471	Tested	87.04;115.14;99.81;86.24	97.52;142.51;105.29;134.82	No
CCDC150	protein_coding	0.235532	1.17734	0.251802	0.448861	Tested	84.23;44.28;72.24;79.65	53.48;58.4;59.99;68.24	No
CCDC150P1	processed_pseudogene	-0.810999	-1.75443	0.0299289	0.0952379	Tested	1.4;7.09;2.76;1.2	4.72;18.69;3.67;11.65	No
CCDC151	protein_coding	-0.352504	-1.27677	0.350512	0.557909	Tested	4.21;1.77;4.41;4.19	3.15;10.51;3.67;6.66	No
CCDC152	protein_coding	-0.0899594	-1.06434	0.763826	NA	Low_Counts	2.81;0;0.55;0	1.57;1.17;0;1.66	No
CCDC153	protein_coding	-0.925939	-1.89992	0.011918	0.0454226	Tested	5.62;12.4;1.65;4.19	9.44;12.85;12.24;24.97	Down
CCDC154	protein_coding	0.00706425	1.00491	0.962224	NA	Low_Counts	0;0;0.55;0	0;0;0;0	No
CCDC155	protein_coding	0.00706425	1.00491	0.962224	NA	Low_Counts	0;0;0;0.6	0;0;0;0	No
CCDC157	protein_coding	-0.0564171	-1.03988	0.847382	0.924686	Tested	35.1;23.03;18.75;17.37	17.3;26.87;18.36;33.29	No
CCDC158	protein_coding	0.102069	1.07331	0.595211	NA	Low_Counts	0;1.77;0.55;0.6	0;0;0;0	No
CCDC159	protein_coding	0.471623	1.38667	0.192225	0.374353	Tested	12.63;10.63;13.79;6.59	6.29;3.5;4.9;11.65	No
CCDC160	protein_coding	-0.0514383	-1.0363	0.730192	NA	Low_Counts	0;0;0;0	0;1.17;0;0	No
CCDC162P	transcribed_unitary_pseudogene	0.0717431	1.05099	0.652079	NA	Low_Counts	1.4;0;0.55;0.6	0;0;0;0	No
CCDC163	protein_coding	-0.0654253	-1.04639	0.807324	0.900817	Tested	25.27;24.8;23.16;18.57	25.17;29.2;19.59;19.97	No
CCDC166	protein_coding	NA	NA	NA	NA	All_Zero	0;0;0;0	0;0;0;0	No
CCDC167	protein_coding	-0.696246	-1.62028	2.02546e-06	2.25738e-05	Tested	87.04;97.43;115.81;101.81	149.42;177.55;182.42;163.12	Down
CCDC168	protein_coding	0.173955	1.12815	0.637114	0.796905	Tested	18.25;3.54;11.58;8.98	12.58;12.85;2.45;8.32	No
CCDC169	protein_coding	-0.88096	-1.8416	0.00285792	0.0140249	Tested	15.44;17.71;24.26;24.56	17.3;50.23;67.34;41.61	Down
CCDC169-SOHLH2	protein_coding	NA	NA	NA	NA	All_Zero	0;0;0;0	0;0;0;0	No
CCDC17	protein_coding	0.190277	1.14098	0.588037	0.762544	Tested	5.62;15.94;22.06;14.37	4.72;8.18;19.59;16.64	No
CCDC170	protein_coding	0.188734	1.13976	0.500231	NA	Low_Counts	1.4;1.77;2.76;0	1.57;0;1.22;0	No
CCDC171	protein_coding	0.591928	1.50726	0.113681	0.25792	Tested	2.81;17.71;15.44;8.98	7.86;5.84;1.22;8.32	No
CCDC172	protein_coding	NA	NA	NA	NA	All_Zero	0;0;0;0	0;0;0;0	No
CCDC173	protein_coding	0.205048	1.15272	0.483191	NA	Low_Counts	1.4;0;0.55;6.59	0;3.5;0;0	No
CCDC174	protein_coding	0.94193	1.9211	3.19561e-07	4.15126e-06	Tested	228.83;207.25;174.81;169.49	110.1;110.97;71.01;94.87	Up
CCDC175	protein_coding	0.112126	1.08082	0.765197	0.876628	Tested	15.44;0;2.21;9.58	4.72;8.18;4.9;4.99	No
CCDC177	protein_coding	NA	NA	NA	NA	All_Zero	0;0;0;0	0;0;0;0	No
CCDC178	protein_coding	-0.0514383	-1.0363	0.730192	NA	Low_Counts	0;0;0;0	0;0;1.22;0	No
CCDC179	protein_coding	-0.022187	-1.0155	0.881748	NA	Low_Counts	0;0;0;0	0;0;0;0	No
CCDC18	protein_coding	-0.0883162	-1.06313	0.56989	0.748751	Tested	188.12;178.91;216.17;197.64	272.11;204.41;146.92;219.71	No
CCDC18-AS1	processed_transcript	-0.343161	-1.26853	0.161076	0.331376	Tested	44.92;86.8;51.29;32.34	62.91;79.43;61.22;68.24	No
CCDC180	protein_coding	-0.270275	-1.20604	0.438114	0.639427	Tested	7.02;5.31;8.82;13.18	11.01;14.02;12.24;9.99	No
CCDC181	protein_coding	-0.196724	-1.14609	0.383487	NA	Low_Counts	0;0;1.1;0	3.15;0;2.45;0	No
CCDC182	protein_coding	NA	NA	NA	NA	All_Zero	0;0;0;0	0;0;0;0	No
CCDC183	protein_coding	0.574256	1.48891	0.115341	0.260737	Low_Counts	4.21;5.31;4.41;3.59	4.72;0;0;1.66	No
CCDC183-AS1	antisense	-0.18592	-1.13754	0.516321	NA	Low_Counts	1.4;0;0;1.2	0;2.34;3.67;0	No
CCDC184	protein_coding	0.0780359	1.05558	0.632293	NA	Low_Counts	0;0;3.31;0	0;1.17;0;0	No
CCDC185	protein_coding	NA	NA	NA	NA	All_Zero	0;0;0;0	0;0;0;0	No
CCDC186	protein_coding	0.34555	1.27064	0.0497213	0.140184	Tested	363.6;418.05;275.18;286.87	350.75;221.94;197.11;267.98	No
CCDC187	protein_coding	0.0571348	1.0404	0.702838	NA	Low_Counts	0;0;0;1.8	0;0;0;0	No
CCDC188	protein_coding	0.00706425	1.00491	0.962224	NA	Low_Counts	0;0;0.55;0	0;0;0;0	No
CCDC189	protein_coding	-0.292843	-1.22505	0.372026	0.577606	Tested	12.63;8.86;11.58;14.97	22.02;11.68;12.24;19.97	No
CCDC190	protein_coding	-2.1606	-4.471	1.7246e-12	4.62687e-11	Tested	7.02;5.31;4.96;6.59	31.46;45.56;31.83;53.26	Down
CCDC191	protein_coding	0.294864	1.22677	0.434212	0.636152	Tested	7.02;12.4;5.51;7.19	4.72;5.84;7.35;3.33	No
CCDC192	protein_coding	0.00611753	1.00425	0.967311	NA	Low_Counts	0;0;0.55;0	0;0;0;0	No
CCDC194	protein_coding	-0.0621541	-1.04402	0.718062	NA	Low_Counts	0;0;0;0	1.57;0;0;0	No
CCDC22	protein_coding	-0.179945	-1.13284	0.442373	0.64312	Tested	30.89;93.88;49.63;55.7	53.48;70.09;64.89;69.91	No
CCDC24	protein_coding	-0.135957	-1.09882	0.655911	0.808223	Tested	15.44;17.71;20.4;17.97	29.88;19.86;18.36;13.32	No
CCDC25	protein_coding	-0.272305	-1.20774	0.0133942	0.0498651	Tested	373.43;309.99;333.63;307.24	467.14;402.99;370.96;362.85	Down
CCDC26	lincRNA	0.00706425	1.00491	0.962224	NA	Low_Counts	0;0;0;0.6	0;0;0;0	No
CCDC27	protein_coding	0.0314041	1.02201	0.931377	0.965908	Low_Counts	1.4;0;3.31;4.79	3.15;2.34;0;4.99	No
CCDC28A	protein_coding	0.784631	1.72265	8.45327e-10	1.67719e-08	Tested	394.49;573.93;449.44;409.65	273.68;216.1;269.35;281.3	Up
CCDC28B	protein_coding	0.25999	1.19747	0.322195	0.529126	Tested	68.79;44.28;32.54;47.31	45.61;31.54;48.97;26.63	No
CCDC3	protein_coding	-0.848727	-1.80091	0.010112	0.039756	Tested	9.83;14.17;14.34;24.56	15.73;35.04;36.73;49.93	Down
CCDC30	protein_coding	0.466129	1.3814	0.091435	0.221613	Tested	21.06;28.34;34.19;27.55	12.58;22.19;18.36;23.3	No
CCDC33	protein_coding	0.107276	1.07719	0.541105	NA	Low_Counts	1.4;0;1.65;0	0;0;0;0	No
CCDC34	protein_coding	0.155807	1.11404	0.0984253	0.233319	Tested	770.73;712.1;778.65;750.43	795.87;581.71;652.55;680.77	No
CCDC34P1	processed_pseudogene	NA	NA	NA	NA	All_Zero	0;0;0;0	0;0;0;0	No
CCDC36	protein_coding	0.00706425	1.00491	0.962224	NA	Low_Counts	0;0;0;0.6	0;0;0;0	No
CCDC37-AS1	antisense	NA	NA	NA	NA	All_Zero	0;0;0;0	0;0;0;0	No
CCDC38	protein_coding	-0.038383	-1.02696	0.84594	NA	Low_Counts	0;0;0.55;0	0;0;1.22;0	No
CCDC39	protein_coding	1.10073	2.14463	0.00351366	0.016663	Tested	22.46;3.54;10.48;9.58	1.57;5.84;2.45;0	Up
CCDC39-AS1	antisense	0.0363155	1.02549	0.807635	NA	Low_Counts	0;0;1.1;0	0;0;0;0	No
CCDC40	protein_coding	-0.0904162	-1.06468	0.809758	0.902594	Low_Counts	4.21;1.77;2.21;3.59	4.72;1.17;7.35;0	No
CCDC42	protein_coding	NA	NA	NA	NA	All_Zero	0;0;0;0	0;0;0;0	No
CCDC43	protein_coding	0.327154	1.25454	0.01377	0.0508898	Tested	374.83;295.82;323.15;303.04	207.62;322.39;250.98;238.02	No
CCDC47	protein_coding	-0.102152	-1.07337	0.158749	0.328053	Tested	805.82;839.64;819.46;813.31	935.86;815.32;877.83;895.49	No
CCDC50	protein_coding	0.350418	1.27493	2.48945e-05	0.000222396	Tested	864.79;827.24;750.53;767.79	651.17;631.93;591.34;625.84	Up
CCDC51	protein_coding	0.483664	1.39829	0.0258615	0.0846003	Tested	88.44;88.57;69.48;70.67	58.2;39.71;68.56;49.93	No
CCDC54	protein_coding	NA	NA	NA	NA	All_Zero	0;0;0;0	0;0;0;0	No
CCDC57	protein_coding	0.382441	1.30355	0.161445	0.331975	Tested	36.5;26.57;41.36;22.76	25.17;21.03;25.71;21.64	No
CCDC58	protein_coding	0.344753	1.26993	0.0178555	0.0629872	Tested	148.81;157.65;159.37;139.54	95.95;133.16;105.29;136.49	No
CCDC58P1	processed_pseudogene	NA	NA	NA	NA	All_Zero	0;0;0;0	0;0;0;0	No
CCDC58P2	processed_pseudogene	NA	NA	NA	NA	All_Zero	0;0;0;0	0;0;0;0	No
CCDC58P3	processed_pseudogene	NA	NA	NA	NA	All_Zero	0;0;0;0	0;0;0;0	No
CCDC58P5	processed_pseudogene	NA	NA	NA	NA	All_Zero	0;0;0;0	0;0;0;0	No
CCDC59	protein_coding	0.214193	1.16006	0.0613095	0.164704	Tested	692.11;635.93;715.79;580.94	687.35;506.95;481.15;585.89	No
CCDC6	protein_coding	0.271819	1.20733	0.0458235	0.131564	Tested	252.7;230.28;183.63;237.76	185.6;211.42;172.63;166.45	No
CCDC60	protein_coding	0.380053	1.30139	0.294315	0.498648	Low_Counts	4.21;3.54;6.07;4.79	1.57;3.5;1.22;3.33	No
CCDC61	protein_coding	-0.32204	-1.2501	0.393145	0.596925	Tested	1.4;5.31;6.07;4.79	7.86;8.18;4.9;6.66	No
CCDC62	protein_coding	0.286084	1.21933	0.394489	NA	Low_Counts	0;3.54;3.31;1.8	0;1.17;2.45;0	No
CCDC63	protein_coding	NA	NA	NA	NA	All_Zero	0;0;0;0	0;0;0;0	No
CCDC65	protein_coding	-0.022187	-1.0155	0.881748	NA	Low_Counts	0;0;0;0	0;0;0;0	No
CCDC66	protein_coding	0.559355	1.47361	0.00513607	0.0227569	Tested	242.87;251.54;173.71;169.49	162.01;186.89;95.5;99.87	Up
CCDC68	protein_coding	-0.826071	-1.77285	0.00328142	0.0157499	Tested	39.31;23.03;29.23;29.35	42.47;44.39;42.85;113.18	Down
CCDC69	protein_coding	0.0225199	1.01573	0.857203	0.929844	Tested	290.6;343.65;264.15;279.09	301.99;254.64;287.71;306.26	No
CCDC7	protein_coding	1.28721	2.44056	6.99447e-05	0.000560576	Tested	103.89;33.66;44.67;51.51	7.86;22.19;26.93;14.98	Up
CCDC70	protein_coding	0.398122	1.31779	0.0885529	NA	Low_Counts	7.02;1.77;0;0.6	0;0;0;0	No
CCDC71	protein_coding	-0.0192312	-1.01342	0.944634	0.972752	Tested	26.67;19.49;26.47;27.55	23.59;30.37;34.28;13.32	No
CCDC71L	protein_coding	0.0808128	1.05761	0.641449	0.799576	Tested	123.54;97.43;94.3;102.41	92.8;119.14;108.96;64.91	No
CCDC73	protein_coding	0.0368838	1.0259	0.905816	0.956255	Tested	36.5;42.51;25.37;28.15	12.58;25.7;58.77;26.63	No
CCDC74A	protein_coding	-1.25266	-2.38281	9.48347e-05	0.000731208	Tested	8.42;21.26;12.13;11.98	18.87;56.07;34.28;49.93	Down
CCDC74B	protein_coding	-0.0273107	-1.01911	0.92203	NA	Low_Counts	4.21;0;0;1.8	0;4.67;0;1.66	No
CCDC74BP1	unprocessed_pseudogene	-0.0514383	-1.0363	0.730192	NA	Low_Counts	0;0;0;0	0;1.17;0;0	No
CCDC75P1	processed_pseudogene	NA	NA	NA	NA	All_Zero	0;0;0;0	0;0;0;0	No
CCDC77	protein_coding	0.531949	1.44588	0.00196587	0.0101894	Tested	175.48;95.66;151.1;132.96	110.1;95.78;88.15;84.89	Up
CCDC78	protein_coding	0.0346144	1.02428	0.871656	NA	Low_Counts	1.4;0;1.1;0.6	0;2.34;0;0	No
CCDC8	protein_coding	-0.801695	-1.74315	0.000360415	0.00237534	Tested	37.9;26.57;33.64;31.74	72.35;58.4;56.32;54.93	Down
CCDC80	protein_coding	0.909639	1.87857	1.85394e-17	8.15306e-16	Tested	939.19;813.07;1020.74;965.43	533.2;515.12;445.65;479.37	Up
CCDC81	protein_coding	0.318415	1.24696	0.238904	NA	Low_Counts	1.4;1.77;0.55;1.2	0;0;0;0	No
CCDC82	protein_coding	-0.194014	-1.14394	0.0969287	0.230797	Tested	401.51;309.99;317.64;403.66	380.64;386.64;465.24;414.45	No
CCDC83	protein_coding	-0.0607749	-1.04303	0.710651	NA	Low_Counts	0;0;0;0	0;0;0;1.66	No
CCDC84	protein_coding	-0.154231	-1.11283	0.301747	0.506265	Tested	365.01;356.05;522.23;516.85	371.2;490.6;606.03;514.32	No
CCDC85A	protein_coding	0.00706425	1.00491	0.962224	NA	Low_Counts	0;1.77;0;0	0;0;0;0	No
CCDC85B	protein_coding	-0.592799	-1.50817	4.39844e-09	7.72125e-08	Tested	422.57;441.08;416.9;487.51	597.69;712.53;716.22;660.8	Down
CCDC85C	protein_coding	-0.172834	-1.12727	0.232146	0.42413	Tested	196.54;224.97;181.43;241.96	210.77;256.98;275.47;208.06	No
CCDC86	protein_coding	-0.395586	-1.31548	0.00481219	0.0215937	Tested	595.24;607.59;952.91;975.61	937.43;1083.98;1083.51;1085.24	Down
CCDC87	protein_coding	-0.0427409	-1.03007	0.847346	NA	Low_Counts	0;0;0.55;0	0;1.17;0;0	No
CCDC88A	protein_coding	0.5463	1.46034	9.69356e-05	0.000744045	Tested	1858.73;1998.14;1456.39;1301.42	1362.11;1071.13;923.13;1103.54	Up
CCDC88B	protein_coding	-0.859655	-1.8146	0.00318071	0.0153447	Tested	8.42;17.71;13.79;14.97	23.59;29.2;31.83;28.3	Down
CCDC88C	protein_coding	0.132936	1.09652	0.523314	0.711159	Tested	82.83;49.6;65.07;61.09	69.21;71.25;45.3;48.27	No
CCDC89	protein_coding	NA	NA	NA	NA	All_Zero	0;0;0;0	0;0;0;0	No
CCDC9	protein_coding	-0.429106	-1.3464	0.0556234	0.153032	Tested	39.31;31.89;33.64;31.74	39.32;44.39;50.2;54.93	No
CCDC90B	protein_coding	0.210315	1.15694	0.023981	0.0794695	Tested	696.32;619.99;689.87;622.86	465.57;606.24;577.87;615.85	No
CCDC91	protein_coding	0.174252	1.12838	0.0901273	0.219347	Tested	459.07;435.76;391.53;410.25	338.17;384.3;422.39;339.55	No
CCDC92	protein_coding	-0.96509	-1.95219	2.83119e-08	4.35213e-07	Tested	123.54;108.06;92.64;116.19	196.61;251.14;262;174.77	Down
CCDC92B	unitary_pseudogene	NA	NA	NA	NA	All_Zero	0;0;0;0	0;0;0;0	No
CCDC93	protein_coding	0.176149	1.12986	0.341765	0.549885	Tested	179.7;166.51;170.95;163.5	209.19;155.36;89.37;146.47	No
CCDC94	protein_coding	0.0480881	1.03389	0.823478	0.910157	Tested	63.17;65.54;53.49;86.24	50.33;58.4;59.99;93.21	No
CCDC96	protein_coding	0.658486	1.57843	0.0805717	0.202235	Tested	4.21;3.54;7.72;5.39	1.57;2.34;1.22;1.66	No
CCDC97	protein_coding	0.17854	1.13174	0.429301	0.63149	Tested	49.14;35.43;62.31;67.68	39.32;52.56;61.22;38.28	No
CCER1	protein_coding	NA	NA	NA	NA	All_Zero	0;0;0;0	0;0;0;0	No
CCER2	protein_coding	0.0631767	1.04476	0.692288	NA	Low_Counts	0;0;0.55;1.2	0;0;0;0	No
CCHCR1	protein_coding	-0.475251	-1.39016	0.00372368	0.0174841	Tested	87.04;90.34;98.71;85.04	121.11;117.98;150.59;121.51	Down
CCIN	protein_coding	-0.022187	-1.0155	0.881748	NA	Low_Counts	0;0;0;0	0;0;0;0	No
CCK	protein_coding	NA	NA	NA	NA	All_Zero	0;0;0;0	0;0;0;0	No
CCKAR	protein_coding	NA	NA	NA	NA	All_Zero	0;0;0;0	0;0;0;0	No
CCKBR	protein_coding	NA	NA	NA	NA	All_Zero	0;0;0;0	0;0;0;0	No
CCL1	protein_coding	NA	NA	NA	NA	All_Zero	0;0;0;0	0;0;0;0	No
CCL11	protein_coding	NA	NA	NA	NA	All_Zero	0;0;0;0	0;0;0;0	No
CCL13	protein_coding	NA	NA	NA	NA	All_Zero	0;0;0;0	0;0;0;0	No
CCL14	protein_coding	NA	NA	NA	NA	All_Zero	0;0;0;0	0;0;0;0	No
CCL15	protein_coding	NA	NA	NA	NA	All_Zero	0;0;0;0	0;0;0;0	No
CCL15-CCL14	protein_coding	NA	NA	NA	NA	All_Zero	0;0;0;0	0;0;0;0	No
CCL16	protein_coding	0.0363155	1.02549	0.807635	NA	Low_Counts	0;1.77;0.55;0	0;0;0;0	No
CCL17	protein_coding	NA	NA	NA	NA	All_Zero	0;0;0;0	0;0;0;0	No
CCL18	protein_coding	NA	NA	NA	NA	All_Zero	0;0;0;0	0;0;0;0	No
CCL19	protein_coding	0.00706425	1.00491	0.962224	NA	Low_Counts	0;0;0.55;0	0;0;0;0	No
CCL2	protein_coding	-0.742832	-1.67346	0.0457797	0.131525	Tested	5.62;8.86;4.96;6.59	11.01;23.36;3.67;19.97	No
CCL20	protein_coding	1.20935	2.31233	8.60164e-05	0.000669875	Tested	49.14;47.83;20.96;29.35	9.44;5.84;15.92;14.98	Up
CCL21	protein_coding	NA	NA	NA	NA	All_Zero	0;0;0;0	0;0;0;0	No
CCL22	protein_coding	-0.05378	-1.03798	0.731523	NA	Low_Counts	1.4;0;0;0	0;0;2.45;0	No
CCL23	protein_coding	NA	NA	NA	NA	All_Zero	0;0;0;0	0;0;0;0	No
CCL24	protein_coding	-0.022187	-1.0155	0.881748	NA	Low_Counts	0;0;0;0	0;0;0;0	No
CCL25	protein_coding	-0.022187	-1.0155	0.881748	NA	Low_Counts	0;0;0;0	0;0;0;0	No
CCL26	protein_coding	-0.0197131	-1.01376	0.958387	0.979513	Low_Counts	5.62;8.86;2.76;1.2	0;7.01;3.67;4.99	No
CCL27	protein_coding	NA	NA	NA	NA	All_Zero	0;0;0;0	0;0;0;0	No
CCL28	protein_coding	1.48084	2.79112	1.05297e-07	1.48119e-06	Tested	82.83;168.28;50.18;86.24	34.6;18.69;24.49;33.29	Up
CCL3	protein_coding	-0.182539	-1.13488	0.502493	NA	Low_Counts	0;0;1.1;0	0;0;0;4.99	No
CCL3L1	protein_coding	-0.566129	-1.48055	0.077325	0.195814	Low_Counts	0;0;1.1;0	0;5.84;7.35;0	No
CCL4	protein_coding	-0.0514383	-1.0363	0.730192	NA	Low_Counts	0;0;0;0	0;0;1.22;0	No
CCL4L2	protein_coding	NA	NA	NA	NA	All_Zero	0;0;0;0	0;0;0;0	No
CCL5	protein_coding	0.242709	1.18321	0.516106	0.705041	Low_Counts	7.02;7.09;1.1;3.59	1.57;2.34;2.45;4.99	No
CCL7	protein_coding	NA	NA	NA	NA	All_Zero	0;0;0;0	0;0;0;0	No
CCL8	protein_coding	NA	NA	NA	NA	All_Zero	0;0;0;0	0;0;0;0	No
CCM2	protein_coding	-0.523921	-1.43786	0.000963593	0.00555466	Tested	102.48;150.57;151.1;102.41	184.03;198.57;176.3;179.76	Down
CCM2L	protein_coding	0.00706425	1.00491	0.962224	NA	Low_Counts	0;0;0;0.6	0;0;0;0	No
CCNA1	protein_coding	0.477365	1.3922	0.0747913	0.190842	Tested	51.94;42.51;63.42;78.46	31.46;29.2;53.87;51.6	No
CCNA2	protein_coding	-0.438388	-1.35509	5.74884e-06	5.85977e-05	Tested	1375.8;1096.5;1451.43;1570.92	1868.57;1819.87;1840.13;1992.37	Down
CCNB1	protein_coding	-0.25808	-1.19589	0.00711154	0.0297412	Tested	1287.35;1153.18;1472.94;1636.8	1700.28;1666.86;1737.29;1584.58	Down
CCNB1IP1	protein_coding	-0.288311	-1.22121	0.0130545	0.0488592	Tested	234.45;216.11;200.18;242.56	240.65;311.88;264.45;274.64	Down
CCNB1IP1P1	processed_pseudogene	NA	NA	NA	NA	All_Zero	0;0;0;0	0;0;0;0	No
CCNB1IP1P2	processed_pseudogene	NA	NA	NA	NA	All_Zero	0;0;0;0	0;0;0;0	No
CCNB1IP1P3	processed_pseudogene	NA	NA	NA	NA	All_Zero	0;0;0;0	0;0;0;0	No
CCNB2	protein_coding	-0.0857336	-1.06123	0.345492	0.55343	Tested	1134.33;1112.44;1346.1;1363.7	1286.61;1254.52;1499.77;1245.02	No
CCNB2P1	processed_pseudogene	NA	NA	NA	NA	All_Zero	0;0;0;0	0;0;0;0	No
CCNB3	protein_coding	0.0399987	1.02811	0.915325	0.961082	Low_Counts	2.81;3.54;4.41;5.39	3.15;5.84;2.45;4.99	No
CCNB3P1	processed_pseudogene	NA	NA	NA	NA	All_Zero	0;0;0;0	0;0;0;0	No
CCNC	protein_coding	-0.563843	-1.4782	2.69067e-06	2.91869e-05	Tested	206.37;191.31;249.26;273.7	333.45;344.58;379.53;342.88	Down
CCND1	protein_coding	-0.204363	-1.15218	0.0284827	0.0916189	Tested	4017.89;3967.93;3362.77;3458.07	4842.88;4263.51;3637.41;4339.28	No
CCND2	protein_coding	-0.550681	-1.46478	0.100444	0.236562	Tested	1.4;12.4;4.96;4.79	7.86;4.67;8.57;18.31	No
CCND2-AS1	antisense	-0.0287281	-1.02011	0.865596	NA	Low_Counts	0;0;0.55;0	0;0;1.22;0	No
CCND2-AS2	antisense	NA	NA	NA	NA	All_Zero	0;0;0;0	0;0;0;0	No
CCND2P1	processed_pseudogene	0.00706425	1.00491	0.962224	NA	Low_Counts	0;0;0;0.6	0;0;0;0	No
CCND3	protein_coding	-1.13395	-2.19458	6.05651e-22	3.74278e-20	Tested	237.25;230.28;270.21;313.23	621.29;596.89;626.84;539.29	Down
CCND3P1	processed_pseudogene	NA	NA	NA	NA	All_Zero	0;0;0;0	0;0;0;0	No
CCND3P2	processed_pseudogene	NA	NA	NA	NA	All_Zero	0;0;0;0	0;0;0;0	No
CCNDBP1	protein_coding	0.496689	1.41097	4.08727e-05	0.000347143	Tested	275.16;232.05;272.42;250.94	152.57;182.22;202.01;188.09	Up
CCNE1	protein_coding	-0.400366	-1.31984	0.0957087	0.228722	Tested	42.12;37.2;79.96;77.26	70.78;73.59;96.72;94.87	No
CCNE2	protein_coding	0.0487291	1.03435	0.703618	0.839275	Tested	321.49;338.34;481.97;438.4	377.49;359.77;412.59;396.14	No
CCNF	protein_coding	-0.0569295	-1.04025	0.713744	0.845795	Tested	226.02;129.31;171.5;177.28	171.44;185.73;205.68;171.44	No
CCNG1	protein_coding	-0.486447	-1.40099	0.00077165	0.00458449	Tested	383.26;214.34;277.38;327	504.89;417.01;415.04;376.17	Down
CCNG1P1	processed_pseudogene	NA	NA	NA	NA	All_Zero	0;0;0;0	0;0;0;0	No
CCNG2	protein_coding	0.273423	1.20867	0.302371	0.507161	Tested	181.1;226.74;70.03;95.23	133.69;70.09;100.39;149.8	No
CCNG2P1	processed_pseudogene	NA	NA	NA	NA	All_Zero	0;0;0;0	0;0;0;0	No
CCNH	protein_coding	0.348164	1.27294	0.00317379	0.0153299	Tested	376.24;400.34;481.42;430.61	333.45;301.37;377.09;314.59	Up
CCNHP1	processed_pseudogene	-0.022187	-1.0155	0.881748	NA	Low_Counts	0;0;0;0	0;0;0;0	No
CCNI	protein_coding	-0.454329	-1.37015	0.000168817	0.00121901	Tested	2062.29;2393.16;1482.31;1622.43	2755.67;2615.34;2371.48;2669.81	Down
CCNI2	protein_coding	0.225695	1.16934	0.334158	NA	Low_Counts	0;0;0.55;2.99	0;0;0;0	No
CCNJ	protein_coding	-0.350708	-1.27519	0.231243	0.423094	Tested	14.04;24.8;18.75;33.54	33.03;31.54;24.49;36.62	No
CCNJL	protein_coding	0.293971	1.22601	0.104396	0.243069	Tested	81.42;99.2;106.98;82.05	84.94;91.11;64.89;54.93	No
CCNJP1	processed_pseudogene	NA	NA	NA	NA	All_Zero	0;0;0;0	0;0;0;0	No
CCNJP2	processed_pseudogene	NA	NA	NA	NA	All_Zero	0;0;0;0	0;0;0;0	No
CCNK	protein_coding	-0.187798	-1.13902	0.0461143	0.132221	Tested	1214.35;903.41;1014.13;1039.1	1135.61;1173.92;1101.87;1356.54	No
CCNL1	protein_coding	0.309929	1.23965	0.0346314	0.106548	Tested	242.87;221.42;195.22;186.86	218.63;158.86;148.14;146.47	No
CCNL2	protein_coding	-0.0886336	-1.06336	0.485769	0.680627	Tested	269.54;283.42;254.22;259.33	218.63;294.36;307.3;307.93	No
CCNL2P1	processed_pseudogene	0.00706425	1.00491	0.962224	NA	Low_Counts	0;0;0.55;0	0;0;0;0	No
CCNO	protein_coding	-0.0918692	-1.06575	0.666991	0.815805	Tested	51.94;42.51;47.98;39.53	53.48;38.55;58.77;43.28	No
CCNT1	protein_coding	0.179097	1.13218	0.284665	0.487116	Tested	202.16;196.63;151.65;162.3	213.91;144.84;111.41;151.47	No
CCNT2	protein_coding	0.0837836	1.05979	0.472802	0.670441	Tested	328.51;318.85;385.47;322.81	287.84;297.86;313.42;389.49	No
CCNT2-AS1	antisense	0.123886	1.08967	0.723328	0.851887	Low_Counts	0;1.77;2.21;3.59	0;1.17;2.45;1.66	No
CCNT2P1	processed_pseudogene	0.00706425	1.00491	0.962224	NA	Low_Counts	0;0;0.55;0	0;0;0;0	No
CCNY	protein_coding	-0.0056602	-1.00393	0.966753	0.984348	Tested	574.18;602.28;377.75;494.69	492.31;589.88;454.22;502.67	No
CCNYL1	protein_coding	0.63486	1.55279	3.99754e-05	0.00034003	Tested	206.37;186;167.64;142.54	103.81;112.14;105.29;116.51	Up
CCNYL2	transcribed_unprocessed_pseudogene	-0.022187	-1.0155	0.881748	NA	Low_Counts	0;0;0;0	0;0;0;0	No
CCNYL3	unprocessed_pseudogene	NA	NA	NA	NA	All_Zero	0;0;0;0	0;0;0;0	No
CCP110	protein_coding	0.245486	1.18549	0.12792	0.281276	Tested	105.29;95.66;131.8;113.79	100.66;95.78;93.05;91.55	No
CCPG1	protein_coding	0.438681	1.35536	0.0238927	0.0792537	Tested	122.14;161.2;93.75;129.96	116.39;77.09;102.84;63.25	No
CCR1	protein_coding	0.170659	1.12557	0.630068	0.792134	Low_Counts	1.4;0;1.1;5.99	1.57;0;1.22;3.33	No
CCR10	protein_coding	0.536794	1.45074	0.154481	0.322037	Tested	9.83;7.09;5.51;7.19	11.01;0;1.22;1.66	No
CCR12P	processed_pseudogene	NA	NA	NA	NA	All_Zero	0;0;0;0	0;0;0;0	No
CCR2	protein_coding	NA	NA	NA	NA	All_Zero	0;0;0;0	0;0;0;0	No
CCR3	protein_coding	0.0797396	1.05683	0.670094	NA	Low_Counts	0;0;1.1;0.6	0;0;0;0	No
CCR4	protein_coding	0.123133	1.0891	0.743403	0.864277	Low_Counts	2.81;1.77;5.51;4.19	1.57;2.34;3.67;4.99	No
CCR5	protein_coding	NA	NA	NA	NA	All_Zero	0;0;0;0	0;0;0;0	No
CCR6	protein_coding	NA	NA	NA	NA	All_Zero	0;0;0;0	0;0;0;0	No
CCR7	protein_coding	-0.0738189	-1.0525	0.793053	NA	Low_Counts	0;0;0.55;0	0;1.17;0;0	No
CCR8	protein_coding	0.00706425	1.00491	0.962224	NA	Low_Counts	0;0;0.55;0	0;0;0;0	No
CCR9	protein_coding	-0.022187	-1.0155	0.881748	NA	Low_Counts	0;0;0;0	0;0;0;0	No
CCRL1P1	processed_pseudogene	NA	NA	NA	NA	All_Zero	0;0;0;0	0;0;0;0	No
CCRL2	protein_coding	-0.930131	-1.90545	4.05603e-08	6.06025e-07	Tested	92.66;85.03;114.15;126.37	202.9;225.44;226.5;186.42	Down
CCS	protein_coding	-0.0138442	-1.00964	0.933624	0.967239	Tested	102.48;74.4;103.12;89.84	111.67;89.94;96.72;79.89	No
CCSAP	protein_coding	0.170824	1.1257	0.422494	0.625294	Tested	88.44;106.28;66.17;80.85	92.8;70.09;64.89;68.24	No
CCSER1	protein_coding	0.374179	1.2961	0.177904	NA	Low_Counts	4.21;5.31;0;0	0;0;0;0	No
CCSER2	protein_coding	-0.302228	-1.23305	0.00543661	0.023847	Tested	397.3;458.79;352.38;365.33	537.92;506.95;440.75;442.75	Down
CCT2	protein_coding	0.08832	1.06313	0.0936933	0.225485	Tested	3956.12;4205.3;4386.82;4119.26	4037.57;3902.57;3833.3;3914.84	No
CCT3	protein_coding	0.156871	1.11487	0.0877409	0.215073	Tested	2715.09;2361.27;3311.49;3140.65	2532.33;2653.89;2544.11;2621.54	No
CCT4	protein_coding	0.326396	1.25388	1.32798e-05	0.000125397	Tested	3645.86;3615.42;4269.92;4384.57	3063.96;3309.18;3073;3244.05	Up
CCT4P1	processed_pseudogene	NA	NA	NA	NA	All_Zero	0;0;0;0	0;0;0;0	No
CCT4P2	processed_pseudogene	0.0363155	1.02549	0.807635	NA	Low_Counts	0;1.77;0;0.6	0;0;0;0	No
CCT5	protein_coding	-0.0606369	-1.04293	0.532462	0.719408	Tested	6832.66;6106.01;8144.44;8785.91	7441.26;7896.25;8167.34;7698.18	No
CCT5P1	processed_pseudogene	-0.0514383	-1.0363	0.730192	NA	Low_Counts	0;0;0;0	1.57;0;0;0	No
CCT5P2	processed_pseudogene	0.0646028	1.0458	0.66559	NA	Low_Counts	1.4;0;0;1.2	0;0;0;0	No
CCT6A	protein_coding	-0.472767	-1.38777	8.11825e-10	1.61636e-08	Tested	3112.39;3071.6;3578.94;3750.93	4923.09;4494.79;4674.4;4772.04	Down
CCT6B	protein_coding	-0.428383	-1.34572	0.255888	0.453866	Tested	2.81;7.09;4.41;2.4	9.44;5.84;7.35;4.99	No
CCT6P1	transcribed_unprocessed_pseudogene	-0.641466	-1.55991	0.0703264	0.182427	Low_Counts	1.4;1.77;0.55;0.6	1.57;2.34;1.22;13.32	No
CCT6P2	processed_pseudogene	NA	NA	NA	NA	All_Zero	0;0;0;0	0;0;0;0	No
CCT6P3	transcribed_unprocessed_pseudogene	-0.0918748	-1.06575	0.650153	NA	Low_Counts	0;0;0;0.6	0;1.17;1.22;0	No
CCT6P4	processed_pseudogene	NA	NA	NA	NA	All_Zero	0;0;0;0	0;0;0;0	No
CCT7	protein_coding	-0.0115831	-1.00806	0.893515	0.949817	Tested	1287.35;1128.38;1303.64;1368.49	1091.57;1335.12;1390.81;1323.25	No
CCT7P1	processed_pseudogene	NA	NA	NA	NA	All_Zero	0;0;0;0	0;0;0;0	No
CCT7P2	processed_pseudogene	NA	NA	NA	NA	All_Zero	0;0;0;0	0;0;0;0	No
CCT8	protein_coding	-0.237708	-1.17912	0.00076115	0.00453123	Tested	2524.17;2623.44;2987.78;2998.71	3271.58;3209.89;3261.55;3443.79	Down
CCT8L1P	processed_pseudogene	NA	NA	NA	NA	All_Zero	0;0;0;0	0;0;0;0	No
CCT8L2	protein_coding	-0.022187	-1.0155	0.881748	NA	Low_Counts	0;0;0;0	0;0;0;0	No
CCT8P1	processed_pseudogene	0.00706425	1.00491	0.962224	NA	Low_Counts	0;0;0.55;0	0;0;0;0	No
CCZ1	protein_coding	-0.446224	-1.36247	0.00158634	0.00847189	Tested	179.7;131.08;210.1;185.06	220.2;290.85;231.39;246.34	Down
CCZ1B	protein_coding	-0.398598	-1.31823	0.00440397	0.0201299	Tested	213.39;232.05;211.76;196.44	272.11;301.37;213.03;347.87	Down
CD101	protein_coding	-0.022187	-1.0155	0.881748	NA	Low_Counts	0;0;0;0	0;0;0;0	No
CD109	protein_coding	0.182367	1.13474	0.62947	0.791791	Tested	14.04;3.54;8.27;4.19	1.57;11.68;7.35;1.66	No
CD14	protein_coding	-1.52201	-2.87191	9.87312e-06	9.57732e-05	Tested	15.44;10.63;3.31;6.59	37.75;33.87;29.38;48.27	Down
CD151	protein_coding	-0.0323445	-1.02267	0.661441	0.811753	Tested	2375.36;2687.21;2234.5;2433.94	2277.52;2658.56;2512.27;2478.4	No
CD160	protein_coding	0.218391	1.16344	0.555806	0.738262	Low_Counts	4.21;7.09;1.65;3.59	3.15;3.5;3.67;0	No
CD163	protein_coding	0.0802114	1.05717	0.700638	NA	Low_Counts	0;0;2.76;1.2	0;0;0;3.33	No
CD163L1	protein_coding	-0.358861	-1.28241	0.0418584	0.122868	Tested	56.15;46.06;67.83;61.69	77.07;79.43;74.68;79.89	No
CD164	protein_coding	-0.0218139	-1.01524	0.831439	0.914749	Tested	377.64;368.45;483.63;452.17	426.25;422.85;439.53;442.75	No
CD164L2	protein_coding	NA	NA	NA	NA	All_Zero	0;0;0;0	0;0;0;0	No
CD177	protein_coding	-0.451961	-1.3679	0.0994856	NA	Low_Counts	0;0;0;1.2	4.72;7.01;0;0	No
CD177P1	unprocessed_pseudogene	NA	NA	NA	NA	All_Zero	0;0;0;0	0;0;0;0	No
CD180	protein_coding	0.0856826	1.06119	0.568133	NA	Low_Counts	0;0;2.76;0	0;0;0;0	No
CD19	protein_coding	NA	NA	NA	NA	All_Zero	0;0;0;0	0;0;0;0	No
CD1A	protein_coding	NA	NA	NA	NA	All_Zero	0;0;0;0	0;0;0;0	No
CD1B	protein_coding	NA	NA	NA	NA	All_Zero	0;0;0;0	0;0;0;0	No
CD1C	protein_coding	NA	NA	NA	NA	All_Zero	0;0;0;0	0;0;0;0	No
CD1D	protein_coding	0.0363155	1.02549	0.807635	NA	Low_Counts	0;0;0.55;0.6	0;0;0;0	No
CD1E	protein_coding	NA	NA	NA	NA	All_Zero	0;0;0;0	0;0;0;0	No
CD2	protein_coding	0.0363155	1.02549	0.807635	NA	Low_Counts	0;0;1.1;0	0;0;0;0	No
CD200	protein_coding	-0.065275	-1.04628	0.726924	NA	Low_Counts	0;0;0;0	0;0;0;1.66	No
CD200R1	protein_coding	-0.0489016	-1.03448	0.743441	NA	Low_Counts	0;0;0;0	0;0;0;1.66	No
CD200R1L	protein_coding	NA	NA	NA	NA	All_Zero	0;0;0;0	0;0;0;0	No
CD207	protein_coding	-0.0806895	-1.05752	0.588517	NA	Low_Counts	0;0;0;0	3.15;0;0;0	No
CD209	protein_coding	-0.0514383	-1.0363	0.730192	NA	Low_Counts	0;0;0;0	1.57;0;0;0	No
CD22	protein_coding	0.48335	1.39799	0.0506406	0.142068	Tested	40.71;35.43;50.18;46.12	25.17;28.03;30.61;36.62	No
CD226	protein_coding	0.76614	1.70071	0.01995	0.06895	Low_Counts	7.02;3.54;3.31;1.8	0;0;0;0	No
CD24	protein_coding	2.26794	4.81634	4.99276e-50	1.25282e-47	Tested	379.05;345.42;347.42;323.41	70.78;80.6;50.2;68.24	Up
CD244	protein_coding	NA	NA	NA	NA	All_Zero	0;0;0;0	0;0;0;0	No
CD247	protein_coding	NA	NA	NA	NA	All_Zero	0;0;0;0	0;0;0;0	No
CD248	protein_coding	NA	NA	NA	NA	All_Zero	0;0;0;0	0;0;0;0	No
CD24P1	processed_pseudogene	NA	NA	NA	NA	All_Zero	0;0;0;0	0;0;0;0	No
CD24P2	processed_pseudogene	NA	NA	NA	NA	All_Zero	0;0;0;0	0;0;0;0	No
CD24P4	processed_pseudogene	NA	NA	NA	NA	All_Zero	0;0;0;0	0;0;0;0	No
CD27	protein_coding	0.00921598	1.00641	0.958945	NA	Low_Counts	0;1.77;0.55;0	0;0;0;1.66	No
CD27-AS1	processed_transcript	0.285951	1.21921	0.258751	0.457188	Tested	44.92;49.6;43.56;62.29	55.05;46.72;45.3;9.99	No
CD274	protein_coding	-0.180184	-1.13303	0.301638	0.506135	Tested	67.39;79.71;86.58;76.06	114.82;73.59;86.93;83.22	No
CD276	protein_coding	-0.763593	-1.69771	1.14896e-07	1.60563e-06	Tested	115.12;120.46;93.2;100.02	195.04;169.37;165.28;201.4	Down
CD28	protein_coding	0.573005	1.48762	0.122374	0.272026	Tested	5.62;8.86;7.17;1.8	3.15;2.34;2.45;0	No
CD2AP	protein_coding	-0.969874	-1.95867	6.77443e-23	4.48031e-21	Tested	539.09;513.71;413.59;430.01	990.91;934.47;940.27;848.88	Down
CD2BP2	protein_coding	-0.028283	-1.0198	0.829807	0.913763	Tested	186.72;168.28;209;206.02	221.78;179.88;206.91;188.09	No
CD300A	protein_coding	NA	NA	NA	NA	All_Zero	0;0;0;0	0;0;0;0	No
CD300C	protein_coding	0.0184451	1.01287	0.924105	NA	Low_Counts	0;0;0;0.6	0;0;0;0	No
CD300E	protein_coding	-0.0179918	-1.01255	0.955985	NA	Low_Counts	0;0;6.07;2.4	1.57;4.67;2.45;1.66	No
CD300LB	protein_coding	NA	NA	NA	NA	All_Zero	0;0;0;0	0;0;0;0	No
CD300LD	protein_coding	NA	NA	NA	NA	All_Zero	0;0;0;0	0;0;0;0	No
CD300LF	protein_coding	NA	NA	NA	NA	All_Zero	0;0;0;0	0;0;0;0	No
CD300LG	protein_coding	0.00706425	1.00491	0.962224	NA	Low_Counts	0;1.77;0;0	0;0;0;0	No
CD302	protein_coding	0.122893	1.08892	0.388371	0.592576	Tested	217.6;143.48;177.57;184.46	154.14;174.04;167.73;168.11	No
CD320	protein_coding	0.278165	1.21265	0.0120139	0.0456961	Tested	289.2;253.31;281.24;311.43	251.66;254.64;215.48;216.38	Up
CD33	protein_coding	-0.00507876	-1.00353	0.989229	0.993987	Low_Counts	1.4;5.31;4.96;4.19	3.15;4.67;0;8.32	No
CD34	protein_coding	-1.43266	-2.69945	7.76584e-05	0.000614603	Tested	2.81;0;4.41;4.79	22.02;14.02;9.79;23.3	Down
CD36	protein_coding	-0.208462	-1.15546	0.570729	0.74922	Low_Counts	4.21;5.31;3.31;0	3.15;2.34;4.9;6.66	No
CD37	protein_coding	0.0291574	1.02042	0.921589	0.962956	Tested	30.89;26.57;12.13;16.17	18.87;19.86;24.49;13.32	No
CD38	protein_coding	0.202419	1.15063	0.566808	0.746656	Low_Counts	1.4;5.31;0.55;2.99	0;1.17;1.22;3.33	No
CD3D	protein_coding	NA	NA	NA	NA	All_Zero	0;0;0;0	0;0;0;0	No
CD3E	protein_coding	NA	NA	NA	NA	All_Zero	0;0;0;0	0;0;0;0	No
CD3EAP	protein_coding	-0.0617264	-1.04371	0.688134	0.829639	Tested	440.82;395.02;689.87;594.11	548.93;654.13;528.9;501.01	No
CD3G	protein_coding	0.226242	1.16978	0.305422	NA	Low_Counts	0;3.54;0;1.8	0;0;0;0	No
CD4	protein_coding	0.0593644	1.04201	0.698438	NA	Low_Counts	0;0;0.55;1.2	0;0;0;0	No
CD40	protein_coding	-2.56914	-5.93457	3.17161e-71	1.59168e-68	Tested	56.15;51.37;59.56;42.52	287.84;358.6;364.84;322.91	Down
CD40LG	protein_coding	-0.0618075	-1.04377	0.710187	NA	Low_Counts	0;0;0;0	1.57;0;0;0	No
CD44	protein_coding	-0.378687	-1.30016	1.42863e-05	0.000133938	Tested	1756.25;1594.26;1976.41;2082.39	2235.05;2535.91;2544.11;2383.52	Down
CD44-AS1	antisense	0.0255542	1.01787	0.945994	0.973704	Tested	9.83;5.31;8.82;1.8	9.44;5.84;7.35;1.66	No
CD46	protein_coding	0.268092	1.20421	0.130505	0.285488	Tested	306.04;295.82;192.46;191.05	176.16;219.6;154.26;249.67	No
CD46P1	unprocessed_pseudogene	NA	NA	NA	NA	All_Zero	0;0;0;0	0;0;0;0	No
CD47	protein_coding	0.380082	1.30142	8.05752e-07	9.73693e-06	Tested	1746.42;2012.31;1882.12;1863.19	1447.04;1291.9;1597.72;1409.81	Up
CD48	protein_coding	NA	NA	NA	NA	All_Zero	0;0;0;0	0;0;0;0	No
CD5	protein_coding	NA	NA	NA	NA	All_Zero	0;0;0;0	0;0;0;0	No
CD52	protein_coding	0.0070905	1.00493	0.963396	NA	Low_Counts	0;0;0.55;0	0;0;0;0	No
CD53	protein_coding	-0.022187	-1.0155	0.881748	NA	Low_Counts	0;0;0;0	0;0;0;0	No
CD55	protein_coding	0.11019	1.07937	0.407215	0.610572	Tested	634.55;692.62;431.24;464.75	555.22;476.58;503.19;499.34	No
CD58	protein_coding	0.0964914	1.06917	0.434627	0.636516	Tested	325.7;324.17;270.76;237.76	251.66;252.31;295.06;266.32	No
CD59	protein_coding	0.599585	1.51528	3.17461e-27	2.86605e-25	Tested	3268.22;3424.11;3615.34;3374.82	2239.77;2180.81;2285.78;2315.28	Up
CD5L	protein_coding	-0.022187	-1.0155	0.881748	NA	Low_Counts	0;0;0;0	0;0;0;0	No
CD6	protein_coding	-0.149824	-1.10943	0.599766	NA	Low_Counts	1.4;0;1.1;1.8	1.57;5.84;0;0	No
CD63	protein_coding	-0.199689	-1.14845	0.0014317	0.00776915	Tested	2424.49;2600.41;2241.66;2417.17	2681.75;2664.4;2923.64;2834.59	Down
CD68	protein_coding	0.23745	1.17891	0.175801	0.352325	Tested	84.23;86.8;79.96;98.82	69.21;68.92;85.7;69.91	No
CD69	protein_coding	0.00706425	1.00491	0.962224	NA	Low_Counts	0;0;0;0.6	0;0;0;0	No
CD7	protein_coding	-0.127453	-1.09236	0.674287	NA	Low_Counts	1.4;1.77;0;0	0;1.17;1.22;1.66	No
CD70	protein_coding	0.201399	1.14981	0.37219	NA	Low_Counts	2.81;0;0.55;0.6	0;0;0;0	No
CD72	protein_coding	-0.172314	-1.12686	0.484309	NA	Low_Counts	2.81;0;0;0	1.57;0;0;4.99	No
CD74	protein_coding	-2.69084	-6.45691	1.06266e-257	1.81322e-253	Tested	769.32;747.53;629.21;694.13	4812.99;4272.85;4746.63;4777.03	Down
CD79A	protein_coding	-0.0459215	-1.03234	0.892814	NA	Low_Counts	1.4;1.77;1.65;0.6	3.15;0;1.22;1.66	No
CD79B	protein_coding	-0.022187	-1.0155	0.881748	NA	Low_Counts	0;0;0;0	0;0;0;0	No
CD80	protein_coding	NA	NA	NA	NA	All_Zero	0;0;0;0	0;0;0;0	No
CD81	protein_coding	-0.370802	-1.29307	3.60517e-08	5.43418e-07	Tested	3577.07;3553.42;3433.36;3815.01	4389.89;5147.74;4565.43;4524.03	Down
CD81-AS1	antisense	-0.0176458	-1.01231	0.906103	NA	Low_Counts	0;0;0;0	0;0;0;0	No
CD82	protein_coding	0.22035	1.16502	0.0168475	0.0600896	Tested	1186.27;1349.81;1018.54;1067.25	915.41;1009.22;996.58;1012	No
CD83	protein_coding	-0.539257	-1.45322	0.00186181	0.00972767	Tested	75.81;118.68;116.91;103.01	165.15;170.54;140.8;141.48	Down
CD83P1	processed_pseudogene	-0.022187	-1.0155	0.881748	NA	Low_Counts	0;0;0;0	0;0;0;0	No
CD84	protein_coding	0.0715489	1.05084	0.793974	0.894006	Tested	22.46;24.8;29.23;29.95	28.31;24.53;20.81;29.96	No
CD86	protein_coding	NA	NA	NA	NA	All_Zero	0;0;0;0	0;0;0;0	No
CD8A	protein_coding	0.184059	1.13608	0.622377	0.78632	Low_Counts	7.02;0;4.41;3.59	3.15;1.17;2.45;4.99	No
CD8B	protein_coding	NA	NA	NA	NA	All_Zero	0;0;0;0	0;0;0;0	No
CD8B2	transcribed_unprocessed_pseudogene	NA	NA	NA	NA	All_Zero	0;0;0;0	0;0;0;0	No
CD9	protein_coding	0.319744	1.24811	0.00134061	0.00733402	Tested	748.26;813.07;724.06;806.12	544.21;568.86;609.7;745.68	Up
CD93	protein_coding	0.00706425	1.00491	0.962224	NA	Low_Counts	0;0;0;0.6	0;0;0;0	No
CD96	protein_coding	2.17444	4.51411	3.03026e-09	5.44267e-08	Tested	18.25;56.68;19.85;26.35	3.15;1.17;0;3.33	Up
CD99	protein_coding	-1.24756	-2.37439	7.98081e-56	2.47594e-53	Tested	1555.49;1769.63;1518.71;1728.43	3653.79;4142.02;4124.68;3809.97	Down
CD99L2	protein_coding	-0.220034	-1.16476	0.124323	0.275212	Tested	335.53;414.51;242.64;314.42	440.4;307.21;381.98;386.16	No
CD99P1	transcribed_unprocessed_pseudogene	-0.900341	-1.86651	0.0145428	0.0531243	Tested	8.42;1.77;6.62;4.19	23.59;3.5;17.14;16.64	No
CDA	protein_coding	-1.44724	-2.72685	1.3772e-20	7.77573e-19	Tested	70.19;134.63;126.83;128.76	383.78;325.9;325.67;294.61	Down
CDADC1	protein_coding	-0.394663	-1.31464	0.00974085	0.0385365	Tested	254.1;170.05;212.86;164.1	250.09;292.02;257.1;262.99	Down
CDAN1	protein_coding	-0.0825905	-1.05892	0.803892	0.899452	Tested	15.44;15.94;19.3;23.96	44.04;18.69;12.24;8.32	No
CDC123	protein_coding	0.0935989	1.06703	0.210806	0.398514	Tested	3018.33;2991.89;3512.77;3402.37	3034.07;2933.06;3243.18;2917.82	No
CDC14A	protein_coding	0.345029	1.27018	0.253379	0.450543	Tested	23.87;23.03;21.51;19.16	14.16;18.69;19.59;11.65	No
CDC14B	protein_coding	-0.0181121	-1.01263	0.897281	0.951753	Tested	228.83;216.11;211.76;206.62	204.47;240.63;222.82;201.4	No
CDC14C	processed_pseudogene	NA	NA	NA	NA	All_Zero	0;0;0;0	0;0;0;0	No
CDC16	protein_coding	-0.512113	-1.42614	3.80296e-07	4.87893e-06	Tested	311.66;265.71;319.84;357.55	446.7;464.9;450.54;462.72	Down
CDC20	protein_coding	-0.253495	-1.19209	0.0868081	0.213554	Tested	306.04;216.11;405.32;375.51	399.51;399.48;437.08;349.54	No
CDC20B	protein_coding	-0.0123871	-1.00862	0.97267	0.986957	Low_Counts	0;1.77;5.51;2.99	1.57;3.5;4.9;1.66	No
CDC20P1	processed_pseudogene	NA	NA	NA	NA	All_Zero	0;0;0;0	0;0;0;0	No
CDC23	protein_coding	-0.245527	-1.18553	0.0196726	0.068157	Tested	289.2;299.37;332.53;379.11	364.91;391.31;401.57;407.8	No
CDC25A	protein_coding	-0.337359	-1.26344	0.0710134	0.183702	Tested	174.08;154.11;292.27;309.03	313;348.09;323.22;226.37	No
CDC25B	protein_coding	0.169976	1.12504	0.0559564	0.153601	Tested	582.61;563.3;660.64;646.82	537.92;605.07;505.64;542.62	No
CDC25C	protein_coding	-0.0526912	-1.0372	0.737094	0.860026	Tested	202.16;187.77;132.35;174.28	155.71;161.2;175.08;224.7	No
CDC26	protein_coding	-0.02727	-1.01908	0.82028	0.908682	Tested	297.62;258.62;322.05;265.91	267.39;306.04;321.99;272.97	No
CDC27	protein_coding	0.0434193	1.03055	0.696447	0.834162	Tested	1196.1;1068.15;838.76;886.98	931.14;1047.77;866.81;1003.68	No
CDC27P1	processed_pseudogene	NA	NA	NA	NA	All_Zero	0;0;0;0	0;0;0;0	No
CDC27P2	processed_pseudogene	NA	NA	NA	NA	All_Zero	0;0;0;0	0;0;0;0	No
CDC27P3	processed_pseudogene	NA	NA	NA	NA	All_Zero	0;0;0;0	0;0;0;0	No
CDC34	protein_coding	0.0400756	1.02817	0.735783	0.859244	Tested	233.04;194.85;237.13;259.33	218.63;224.27;217.93;251.34	No
CDC37	protein_coding	0.00271978	1.00189	0.975112	0.988142	Tested	2004.73;2219.56;2557.65;2528.57	2121.81;2528.9;2274.76;2386.85	No
CDC37L1	protein_coding	0.548339	1.4624	0.0402864	0.119611	Tested	29.48;77.94;52.94;73.67	37.75;49.06;20.81;43.28	No
CDC37L1-AS1	lincRNA	0.221157	1.16567	0.533835	0.720577	Low_Counts	0;3.54;1.1;2.99	0;0;1.22;1.66	No
CDC37P2	processed_pseudogene	NA	NA	NA	NA	All_Zero	0;0;0;0	0;0;0;0	No
CDC40	protein_coding	0.323406	1.25128	0.0555117	0.152809	Tested	181.1;159.43;118.01;125.77	105.38;129.66;100.39;116.51	No
CDC42	protein_coding	-0.342978	-1.26837	2.18901e-08	3.42671e-07	Tested	2226.54;1971.57;2278.61;2324.94	2774.55;2790.55;2858.75;2794.65	Down
CDC42-IT1	sense_intronic	-0.0568209	-1.04017	0.835373	NA	Low_Counts	1.4;0;1.1;1.2	0;4.67;0;0	No
CDC42BPA	protein_coding	-0.0491328	-1.03464	0.772627	0.880651	Tested	673.86;676.67;399.25;404.86	621.29;549;424.83;624.18	No
CDC42BPB	protein_coding	0.355866	1.27975	0.0605769	0.163212	Tested	356.58;370.22;222.79;191.65	264.24;228.94;166.51;206.39	No
CDC42BPG	protein_coding	-1.22526	-2.33798	0.00106958	0.00605716	Tested	2.81;0;1.65;0.6	9.44;3.5;7.35;18.31	Down
CDC42EP1	protein_coding	-0.5394	-1.45337	1.53801e-09	2.89658e-08	Tested	1198.91;1192.15;1490.58;1366.1	1953.51;2027.79;1800.95;1919.14	Down
CDC42EP2	protein_coding	-0.15124	-1.11052	0.240385	0.43427	Tested	277.97;357.82;297.23;358.74	320.87;418.17;369.74;324.57	No
CDC42EP3	protein_coding	0.109279	1.07869	0.106027	0.245939	Tested	2468.01;2540.18;2110.42;2315.36	2187.87;2203.01;2173.14;2147.17	No
CDC42EP3P1	processed_pseudogene	0.00706425	1.00491	0.962224	NA	Low_Counts	0;1.77;0;0	0;0;0;0	No
CDC42EP4	protein_coding	-0.100057	-1.07182	0.361381	0.567321	Tested	506.8;442.85;406.42;508.47	523.77;432.19;539.92;506	No
CDC42EP5	protein_coding	-0.754634	-1.6872	0.0449087	0.129812	Tested	1.4;5.31;0;1.8	3.15;4.67;12.24;3.33	No
CDC42P1	processed_pseudogene	NA	NA	NA	NA	All_Zero	0;0;0;0	0;0;0;0	No
CDC42P2	processed_pseudogene	NA	NA	NA	NA	All_Zero	0;0;0;0	0;0;0;0	No
CDC42P3	processed_pseudogene	NA	NA	NA	NA	All_Zero	0;0;0;0	0;0;0;0	No
CDC42P4	processed_pseudogene	NA	NA	NA	NA	All_Zero	0;0;0;0	0;0;0;0	No
CDC42P5	processed_pseudogene	NA	NA	NA	NA	All_Zero	0;0;0;0	0;0;0;0	No
CDC42P6	processed_pseudogene	NA	NA	NA	NA	All_Zero	0;0;0;0	0;0;0;0	No
CDC42SE1	protein_coding	0.16525	1.12136	0.26799	0.467928	Tested	188.12;210.8;199.63;266.51	165.15;202.08;210.58;193.08	No
CDC42SE2	protein_coding	-0.216292	-1.16174	0.102768	0.240286	Tested	292.01;246.22;234.92;341.97	306.71;281.51;344.03;377.83	No
CDC45	protein_coding	0.0787064	1.05607	0.533484	0.720365	Tested	202.16;157.65;217.82;192.25	191.89;170.54;195.89;179.76	No
CDC5L	protein_coding	-0.720025	-1.64721	1.49768e-08	2.41539e-07	Tested	1068.35;1234.66;833.25;813.31	1942.5;1551.22;1406.73;1671.13	Down
CDC6	protein_coding	-0.135955	-1.09882	0.191167	0.372915	Tested	489.95;618.22;686.56;670.77	640.16;707.86;655;729.04	No
CDC7	protein_coding	-0.370964	-1.29322	0.0378896	0.114083	Tested	85.64;104.51;114.15;114.99	113.25;130.83;189.77;119.84	No
CDC73	protein_coding	0.352719	1.27697	0.0228244	0.076679	Tested	696.32;573.93;488.04;441.99	548.93;404.16;399.12;344.55	No
CDCA2	protein_coding	-0.151853	-1.111	0.3566	0.563523	Tested	297.62;278.11;287.86;240.16	346.03;224.27;244.86;422.78	No
CDCA3	protein_coding	-0.190267	-1.14097	0.0832298	0.206959	Tested	484.34;483.59;643;619.86	682.63;638.94;634.19;622.51	No
CDCA4	protein_coding	0.123285	1.08921	0.292417	0.496173	Tested	602.26;547.36;662.3;772.59	577.24;512.79;667.25;627.51	No
CDCA4P1	processed_pseudogene	NA	NA	NA	NA	All_Zero	0;0;0;0	0;0;0;0	No
CDCA4P2	processed_pseudogene	NA	NA	NA	NA	All_Zero	0;0;0;0	0;0;0;0	No
CDCA4P3	unprocessed_pseudogene	NA	NA	NA	NA	All_Zero	0;0;0;0	0;0;0;0	No
CDCA4P4	unprocessed_pseudogene	NA	NA	NA	NA	All_Zero	0;0;0;0	0;0;0;0	No
CDCA5	protein_coding	-0.405168	-1.32424	0.00106219	0.00602534	Tested	224.62;207.25;292.27;257.53	375.92;322.39;323.22;311.26	Down
CDCA7	protein_coding	0.249392	1.18871	0.127892	0.281264	Tested	179.7;154.11;234.37;272.5	188.74;156.52;168.95;203.07	No
CDCA7L	protein_coding	0.243506	1.18387	0.00587546	0.0254079	Tested	876.02;873.3;774.79;788.76	671.62;719.54;673.37;714.06	Up
CDCA8	protein_coding	-0.547677	-1.46173	2.28922e-06	2.52331e-05	Tested	379.05;263.94;354.03;387.49	520.62;440.37;539.92;565.92	Down
CDCP1	protein_coding	-0.799785	-1.74084	8.8668e-08	1.25974e-06	Tested	1211.54;1261.24;718.55;754.02	1991.26;1713.58;1584.25;1706.08	Down
CDCP2	protein_coding	NA	NA	NA	NA	All_Zero	0;0;0;0	0;0;0;0	No
CDH1	protein_coding	0.32661	1.25406	0.225967	0.41728	Tested	30.89;42.51;39.7;22.76	22.02;22.19;25.71;33.29	No
CDH10	protein_coding	NA	NA	NA	NA	All_Zero	0;0;0;0	0;0;0;0	No
CDH11	protein_coding	-3.66178	-12.6562	1.76324e-41	3.20065e-39	Tested	5.62;7.09;2.21;1.8	94.37;73.59;111.41;98.2	Down
CDH12	protein_coding	0.540143	1.45412	0.0650948	NA	Low_Counts	4.21;5.31;0.55;1.8	1.57;0;0;0	No
CDH12P1	unprocessed_pseudogene	NA	NA	NA	NA	All_Zero	0;0;0;0	0;0;0;0	No
CDH12P2	unprocessed_pseudogene	NA	NA	NA	NA	All_Zero	0;0;0;0	0;0;0;0	No
CDH12P3	unprocessed_pseudogene	NA	NA	NA	NA	All_Zero	0;0;0;0	0;0;0;0	No
CDH12P4	unprocessed_pseudogene	NA	NA	NA	NA	All_Zero	0;0;0;0	0;0;0;0	No
CDH13	protein_coding	-0.420042	-1.33797	0.266575	0.466758	Tested	1.4;7.09;1.65;5.39	1.57;14.02;7.35;3.33	No
CDH15	protein_coding	-0.0546905	-1.03864	0.867563	0.935374	Low_Counts	2.81;5.31;0.55;1.2	0;5.84;3.67;0	No
CDH16	protein_coding	NA	NA	NA	NA	All_Zero	0;0;0;0	0;0;0;0	No
CDH17	protein_coding	0.343993	1.26926	0.198299	NA	Low_Counts	2.81;1.77;0.55;1.8	0;0;1.22;0	No
CDH18	protein_coding	2.122	4.35296	1.02782e-08	1.68308e-07	Tested	19.65;19.49;22.06;22.76	1.57;3.5;0;3.33	Up
CDH18-AS1	lincRNA	NA	NA	NA	NA	All_Zero	0;0;0;0	0;0;0;0	No
CDH19	protein_coding	-0.022187	-1.0155	0.881748	NA	Low_Counts	0;0;0.55;0	0;0;0;1.66	No
CDH2	protein_coding	-0.220694	-1.16529	0.489377	NA	Low_Counts	2.81;0;0;0.6	0;2.34;0;4.99	No
CDH20	protein_coding	NA	NA	NA	NA	All_Zero	0;0;0;0	0;0;0;0	No
CDH22	protein_coding	0.0601543	1.04258	0.687204	NA	Low_Counts	0;0;1.1;0.6	0;0;0;0	No
CDH23	protein_coding	0.151955	1.11107	0.684572	0.827432	Low_Counts	1.4;10.63;3.86;3.59	1.57;0;4.9;8.32	No
CDH23-AS1	antisense	NA	NA	NA	NA	All_Zero	0;0;0;0	0;0;0;0	No
CDH24	protein_coding	-0.430094	-1.34732	0.118215	0.265524	Tested	16.85;19.49;19.85;29.35	28.31;36.21;40.4;18.31	No
CDH26	protein_coding	-0.0305182	-1.02138	0.861226	NA	Low_Counts	0;0;0.55;0	1.57;0;0;0	No
CDH3	protein_coding	0.0636098	1.04508	0.855327	NA	Low_Counts	2.81;1.77;1.65;1.8	0;2.34;2.45;1.66	No
CDH4	protein_coding	0.20321	1.15126	0.194786	0.37748	Tested	397.3;428.68;286.21;294.66	273.68;346.92;336.68;239.68	No
CDH5	protein_coding	NA	NA	NA	NA	All_Zero	0;0;0;0	0;0;0;0	No
CDH6	protein_coding	0.0664176	1.04711	0.738121	NA	Low_Counts	1.4;0;0.55;0	0;0;0;0	No
CDH7	protein_coding	-0.00592312	-1.00411	0.981278	NA	Low_Counts	0;0;2.21;0	1.57;1.17;0;0	No
CDH8	protein_coding	0.0435981	1.03068	0.809488	NA	Low_Counts	0;1.77;1.1;0	0;0;1.22;0	No
CDH9	protein_coding	0.0724531	1.0515	0.645853	NA	Low_Counts	0;3.54;0.55;0	0;0;0;0	No
CDHR1	protein_coding	0.0363155	1.02549	0.807635	NA	Low_Counts	0;0;1.1;0	0;0;0;0	No
CDHR2	protein_coding	0.182555	1.13489	0.347142	NA	Low_Counts	0;3.54;1.1;0.6	0;0;0;0	No
CDHR3	protein_coding	0.168155	1.12362	0.652283	0.805698	Low_Counts	4.21;7.09;3.86;1.2	3.15;0;0;8.32	No
CDHR4	protein_coding	0.0513195	1.03621	0.732443	NA	Low_Counts	0;0;0;1.8	0;0;0;0	No
CDHR5	protein_coding	NA	NA	NA	NA	All_Zero	0;0;0;0	0;0;0;0	No
CDIP1	protein_coding	-0.472216	-1.38724	0.0100834	0.0396618	Tested	71.6;58.46;62.87;53.9	80.22;89.94;72.23;106.53	Down
CDIPT	protein_coding	-0.0970579	-1.06959	0.351709	0.558945	Tested	381.85;511.93;400.91;402.46	465.57;446.21;435.85;456.07	No
CDIPT-AS1	transcribed_unitary_pseudogene	0.105179	1.07563	0.593711	NA	Low_Counts	1.4;0;0;1.2	0;0;0;0	No
CDK1	protein_coding	-0.0185031	-1.01291	0.806218	0.900412	Tested	1590.59;1479.12;1794.43;1742.81	1621.63;1625.97;1705.46;1771	No
CDK10	protein_coding	0.317861	1.24648	0.1458	0.309484	Tested	57.56;65.54;93.75;111.4	55.05;61.91;62.44;86.55	No
CDK11A	protein_coding	0.344131	1.26939	0.336543	0.544204	Low_Counts	2.81;8.86;4.41;1.2	4.72;0;3.67;0	No
CDK11B	protein_coding	0.24703	1.18676	0.101122	0.237533	Tested	213.39;205.48;206.8;192.25	176.16;177.55;131;201.4	No
CDK12	protein_coding	-0.0105007	-1.00731	0.925699	0.964284	Tested	459.07;441.08;367.82;398.27	484.45;426.35;353.82;404.47	No
CDK13	protein_coding	-0.757051	-1.69003	1.454e-08	2.34718e-07	Tested	199.35;178.91;141.17;139.54	287.84;288.52;249.76;282.96	Down
CDK14	protein_coding	-0.677872	-1.59978	1.24797e-05	0.000118301	Tested	96.87;99.2;80.51;79.06	128.98;134.33;156.71;148.14	Down
CDK15	protein_coding	-0.585777	-1.50085	0.121084	0.269968	Tested	1.4;0;3.31;2.99	7.86;3.5;7.35;3.33	No
CDK16	protein_coding	-1.32762	-2.50988	5.15959e-44	1.03574e-41	Tested	303.24;331.25;287.86;332.99	824.19;803.64;832.53;724.04	Down
CDK17	protein_coding	0.478064	1.39287	0.0147109	0.0536138	Tested	88.44;93.88;76.65;95.23	55.05;65.41;63.66;61.59	No
CDK18	protein_coding	-0.146165	-1.10662	0.598265	NA	Low_Counts	0;1.77;0;0.6	1.57;0;2.45;0	No
CDK19	protein_coding	0.0644969	1.04572	0.79517	0.89475	Tested	124.94;129.31;52.94;58.09	97.52;74.76;82.03;83.22	No
CDK2	protein_coding	-0.462696	-1.37811	0.00263292	0.013075	Tested	126.35;99.2;123.53;146.73	180.88;176.38;199.56;144.81	Down
CDK20	protein_coding	0.626671	1.544	0.0547293	0.151083	Tested	2.81;1.77;18.2;1.8	1.57;0;0;4.99	No
CDK2AP1	protein_coding	-0.254037	-1.19254	0.446217	0.646635	Tested	9.83;7.09;13.23;9.58	11.01;10.51;14.69;16.64	No
CDK2AP2	protein_coding	-0.0657072	-1.0466	0.445759	0.646218	Tested	1716.94;1753.68;1458.05;1649.38	1818.24;1788.34;1638.12;1626.19	No
CDK2AP2P1	transcribed_processed_pseudogene	NA	NA	NA	NA	All_Zero	0;0;0;0	0;0;0;0	No
CDK2AP2P2	processed_pseudogene	NA	NA	NA	NA	All_Zero	0;0;0;0	0;0;0;0	No
CDK2AP2P3	processed_pseudogene	NA	NA	NA	NA	All_Zero	0;0;0;0	0;0;0;0	No
CDK3	protein_coding	NA	NA	NA	NA	All_Zero	0;0;0;0	0;0;0;0	No
CDK4	protein_coding	-0.354115	-1.2782	6.03719e-05	0.000491237	Tested	1145.56;988.44;1062.1;1289.44	1401.43;1387.68;1543.85;1438.1	Down
CDK4P1	processed_pseudogene	NA	NA	NA	NA	All_Zero	0;0;0;0	0;0;0;0	No
CDK5	protein_coding	0.255705	1.19392	0.171922	0.346997	Tested	77.21;70.86;68.93;63.48	58.2;47.89;52.65;73.24	No
CDK5P1	processed_pseudogene	NA	NA	NA	NA	All_Zero	0;0;0;0	0;0;0;0	No
CDK5R1	protein_coding	-0.302471	-1.23326	0.16732	0.340122	Tested	65.98;47.83;93.75;88.64	122.68;101.62;101.62;56.59	No
CDK5R2	protein_coding	-0.598091	-1.51371	0.109904	0.252124	Low_Counts	1.4;1.77;2.21;0.6	3.15;3.5;4.9;6.66	No
CDK5RAP1	protein_coding	0.113831	1.0821	0.486894	0.681643	Tested	182.5;124;227.75;191.05	166.72;203.25;165.28;141.48	No
CDK5RAP2	protein_coding	0.244976	1.18507	0.155702	0.323716	Tested	372.03;276.34;265.25;237.76	301.99;203.25;167.73;289.62	No
CDK5RAP3	protein_coding	0.276468	1.21123	0.00368176	0.0173206	Tested	1080.98;1123.07;1260.07;1287.04	1072.7;887.74;1051.68;912.13	Up
CDK6	protein_coding	-0.182695	-1.135	0.03141	0.0988655	Tested	593.84;593.42;565.24;521.05	599.26;656.46;608.48;709.06	No
CDK7	protein_coding	-0.0630835	-1.0447	0.548406	0.732344	Tested	317.28;334.79;326.46;273.7	328.73;299.03;353.82;319.58	No
CDK7P1	processed_pseudogene	NA	NA	NA	NA	All_Zero	0;0;0;0	0;0;0;0	No
CDK8	protein_coding	0.202764	1.1509	0.432073	0.6337	Tested	40.71;51.37;37.5;67.08	55.05;24.53;52.65;36.62	No
CDK8P2	processed_pseudogene	NA	NA	NA	NA	All_Zero	0;0;0;0	0;0;0;0	No
CDK9	protein_coding	-0.184048	-1.13607	0.296607	0.501188	Tested	134.77;125.77;142.83;128.76	207.62;98.12;157.94;151.47	No
CDKAL1	protein_coding	0.0131986	1.00919	0.944651	0.972752	Tested	99.68;125.77;94.3;97.02	128.98;99.29;111.41;66.58	No
CDKL1	protein_coding	-0.0862715	-1.06162	0.733505	0.858069	Tested	39.31;33.66;32.54;23.36	23.59;42.05;33.06;34.95	No
CDKL2	protein_coding	0.485262	1.39984	0.173576	0.349177	Low_Counts	2.81;7.09;0.55;5.39	3.15;0;1.22;0	No
CDKL3	protein_coding	-0.1051	-1.07557	0.769857	0.879137	Tested	9.83;19.49;9.37;4.19	7.86;11.68;15.92;8.32	No
CDKL4	protein_coding	0.00706425	1.00491	0.962224	NA	Low_Counts	1.4;0;0;0	0;0;0;0	No
CDKL5	protein_coding	0.906582	1.8746	0.00379101	0.0177465	Tested	44.92;62;27.02;26.35	17.3;25.7;14.69;9.99	Up
CDKN1A	protein_coding	-0.0172231	-1.01201	0.854007	0.92805	Tested	854.96;919.36;976.63;977.41	849.35;959;1023.52;948.75	No
CDKN1B	protein_coding	0.189851	1.14065	0.242005	0.43632	Tested	120.73;106.28;130.69;130.56	94.37;126.15;119.98;84.89	No
CDKN1C	protein_coding	-0.847354	-1.7992	9.58067e-05	0.000737038	Tested	134.77;217.88;99.81;94.03	213.91;275.67;281.59;246.34	Down
CDKN2A	protein_coding	-0.871444	-1.82949	3.15102e-05	0.000274316	Tested	49.14;65.54;45.77;44.92	83.36;77.09;134.67;89.88	Down
CDKN2A-AS1	lincRNA	NA	NA	NA	NA	All_Zero	0;0;0;0	0;0;0;0	No
CDKN2AIP	protein_coding	0.107324	1.07723	0.515845	0.705041	Tested	119.33;129.31;142.28;123.37	124.26;109.8;122.43;121.51	No
CDKN2AIPNL	protein_coding	-0.244154	-1.1844	0.0057777	0.0250891	Tested	439.41;395.02;443.92;427.62	501.75;498.77;530.12;502.67	Down
CDKN2AIPNLP1	processed_pseudogene	NA	NA	NA	NA	All_Zero	0;0;0;0	0;0;0;0	No
CDKN2AIPNLP2	processed_pseudogene	NA	NA	NA	NA	All_Zero	0;0;0;0	0;0;0;0	No
CDKN2AIPNLP3	processed_pseudogene	NA	NA	NA	NA	All_Zero	0;0;0;0	0;0;0;0	No
CDKN2B	protein_coding	-0.787177	-1.72569	0.013381	0.0498514	Low_Counts	0;0;0;1.2	7.86;5.84;1.22;3.33	No
CDKN2B-AS	misc_RNA	NA	NA	NA	NA	All_Zero	0;0;0;0	0;0;0;0	No
CDKN2B-AS_3	misc_RNA	NA	NA	NA	NA	All_Zero	0;0;0;0	0;0;0;0	No
CDKN2B-AS1	antisense	0.205919	1.15342	0.40417	NA	Low_Counts	1.4;0;1.1;0.6	0;0;0;0	No
CDKN2C	protein_coding	-0.351214	-1.27563	0.000802109	0.0047407	Tested	714.57;876.84;804.57;831.28	868.23;1011.56;1136.15;1118.52	Down
CDKN2D	protein_coding	-0.268338	-1.20442	0.00924397	0.0369131	Tested	449.24;474.73;601.64;551.59	635.44;666.98;615.83;615.85	Down
CDKN3	protein_coding	0.06406	1.0454	0.480286	0.676054	Tested	2340.26;2180.59;2847.71;2859.76	2335.72;2621.18;2496.36;2348.57	No
CDNF	protein_coding	0.0310708	1.02177	0.837893	NA	Low_Counts	0;0;1.1;0	0;0;0;0	No
CDO1	protein_coding	0.0323395	1.02267	0.83507	NA	Low_Counts	0;0;1.1;0	0;0;0;0	No
CDON	protein_coding	-0.0972224	-1.06971	0.699768	0.836378	Tested	35.1;31.89;23.71;38.93	28.31;45.56;30.61;33.29	No
CDPF1	protein_coding	-0.0769931	-1.05482	0.789255	0.891563	Tested	33.69;17.71;18.2;18.57	23.59;28.03;18.36;21.64	No
CDR1	protein_coding	NA	NA	NA	NA	All_Zero	0;0;0;0	0;0;0;0	No
CDR1	antisense	0.49087	1.40529	0.118874	NA	Low_Counts	4.21;5.31;3.31;0.6	1.57;0;0;1.66	No
CDR2	protein_coding	-0.335099	-1.26146	0.0363975	0.110586	Tested	94.06;83.26;99.81;109	116.39;141.34;106.51;136.49	No
CDR2L	protein_coding	-0.40183	-1.32118	0.00480414	0.0215719	Tested	124.94;113.37;134.56;125.17	151;190.4;184.87;139.82	Down
CDRT1	protein_coding	0.0632657	1.04483	0.821888	NA	Low_Counts	0;0;0.55;4.79	0;0;0;4.99	No
CDRT15	protein_coding	NA	NA	NA	NA	All_Zero	0;0;0;0	0;0;0;0	No
CDRT15L2	protein_coding	NA	NA	NA	NA	All_Zero	0;0;0;0	0;0;0;0	No
CDRT15P1	unprocessed_pseudogene	NA	NA	NA	NA	All_Zero	0;0;0;0	0;0;0;0	No
CDRT15P2	unprocessed_pseudogene	NA	NA	NA	NA	All_Zero	0;0;0;0	0;0;0;0	No
CDRT4	protein_coding	0.00974353	1.00678	0.954439	NA	Low_Counts	0;0;0.55;0	0;0;0;0	No
CDRT7	lincRNA	NA	NA	NA	NA	All_Zero	0;0;0;0	0;0;0;0	No
CDRT8	lincRNA	NA	NA	NA	NA	All_Zero	0;0;0;0	0;0;0;0	No
CDS1	protein_coding	-1.25499	-2.38665	0.000390276	0.00254916	Tested	4.21;0;3.86;6.59	23.59;15.19;12.24;14.98	Down
CDS2	protein_coding	0.423401	1.34109	0.000354681	0.00234389	Tested	258.31;271.02;262.49;290.47	210.77;205.58;200.79;184.76	Up
CDSN	protein_coding	-0.0514383	-1.0363	0.730192	NA	Low_Counts	0;0;0;0	0;1.17;0;0	No
CDT1	protein_coding	-0.0629898	-1.04463	0.662108	0.812346	Tested	123.54;120.46;118.56;126.37	117.97;128.49;117.53;149.8	No
CDV3	protein_coding	-0.135389	-1.09839	0.108018	0.249338	Tested	1444.59;1534.03;1626.79;1681.72	1934.63;1684.38;1700.56;1611.21	No
CDV3P1	processed_pseudogene	0.00706425	1.00491	0.962224	NA	Low_Counts	0;0;0.55;0	0;0;0;0	No
CDX1	protein_coding	NA	NA	NA	NA	All_Zero	0;0;0;0	0;0;0;0	No
CDX2	protein_coding	NA	NA	NA	NA	All_Zero	0;0;0;0	0;0;0;0	No
CDX4	protein_coding	NA	NA	NA	NA	All_Zero	0;0;0;0	0;0;0;0	No
CDY1	protein_coding	NA	NA	NA	NA	All_Zero	0;0;0;0	0;0;0;0	No
CDY10P	unprocessed_pseudogene	NA	NA	NA	NA	All_Zero	0;0;0;0	0;0;0;0	No
CDY11P	unprocessed_pseudogene	NA	NA	NA	NA	All_Zero	0;0;0;0	0;0;0;0	No
CDY12P	unprocessed_pseudogene	NA	NA	NA	NA	All_Zero	0;0;0;0	0;0;0;0	No
CDY13P	unprocessed_pseudogene	NA	NA	NA	NA	All_Zero	0;0;0;0	0;0;0;0	No
CDY14P	unprocessed_pseudogene	NA	NA	NA	NA	All_Zero	0;0;0;0	0;0;0;0	No
CDY15P	unprocessed_pseudogene	NA	NA	NA	NA	All_Zero	0;0;0;0	0;0;0;0	No
CDY17P	unprocessed_pseudogene	NA	NA	NA	NA	All_Zero	0;0;0;0	0;0;0;0	No
CDY18P	unprocessed_pseudogene	NA	NA	NA	NA	All_Zero	0;0;0;0	0;0;0;0	No
CDY19P	unprocessed_pseudogene	NA	NA	NA	NA	All_Zero	0;0;0;0	0;0;0;0	No
CDY1B	protein_coding	NA	NA	NA	NA	All_Zero	0;0;0;0	0;0;0;0	No
CDY20P	unprocessed_pseudogene	NA	NA	NA	NA	All_Zero	0;0;0;0	0;0;0;0	No
CDY22P	unprocessed_pseudogene	NA	NA	NA	NA	All_Zero	0;0;0;0	0;0;0;0	No
CDY23P	unprocessed_pseudogene	NA	NA	NA	NA	All_Zero	0;0;0;0	0;0;0;0	No
CDY2A	protein_coding	NA	NA	NA	NA	All_Zero	0;0;0;0	0;0;0;0	No
CDY2B	protein_coding	NA	NA	NA	NA	All_Zero	0;0;0;0	0;0;0;0	No
CDY3P	processed_pseudogene	NA	NA	NA	NA	All_Zero	0;0;0;0	0;0;0;0	No
CDY4P	processed_pseudogene	NA	NA	NA	NA	All_Zero	0;0;0;0	0;0;0;0	No
CDY5P	unprocessed_pseudogene	NA	NA	NA	NA	All_Zero	0;0;0;0	0;0;0;0	No
CDY6P	unprocessed_pseudogene	NA	NA	NA	NA	All_Zero	0;0;0;0	0;0;0;0	No
CDY7P	unprocessed_pseudogene	NA	NA	NA	NA	All_Zero	0;0;0;0	0;0;0;0	No
CDY8P	unprocessed_pseudogene	NA	NA	NA	NA	All_Zero	0;0;0;0	0;0;0;0	No
CDY9P	unprocessed_pseudogene	NA	NA	NA	NA	All_Zero	0;0;0;0	0;0;0;0	No
CDYL	protein_coding	-0.48711	-1.40163	3.02481e-05	0.000264543	Tested	192.33;212.57;173.16;187.46	265.82;290.85;264.45;244.68	Down
CDYL2	protein_coding	1.22555	2.33844	5.88025e-07	7.2759e-06	Tested	70.19;100.97;72.79;90.43	31.46;17.52;34.28;46.61	Up
CDYLP1	unprocessed_pseudogene	NA	NA	NA	NA	All_Zero	0;0;0;0	0;0;0;0	No
CEACAM1	protein_coding	-0.0252136	-1.01763	0.941142	0.971245	Tested	19.65;7.09;12.13;10.78	11.01;19.86;12.24;6.66	No
CEACAM16	protein_coding	-0.0514383	-1.0363	0.730192	NA	Low_Counts	0;0;0;0	1.57;0;0;0	No
CEACAM19	protein_coding	0.534831	1.44877	0.108246	0.249662	Tested	16.85;28.34;20.96;20.96	9.44;17.52;3.67;21.64	No
CEACAM20	protein_coding	NA	NA	NA	NA	All_Zero	0;0;0;0	0;0;0;0	No
CEACAM21	protein_coding	NA	NA	NA	NA	All_Zero	0;0;0;0	0;0;0;0	No
CEACAM22P	transcribed_unprocessed_pseudogene	-0.253592	-1.19217	0.277786	NA	Low_Counts	0;0;0;0	0;0;1.22;3.33	No
CEACAM3	protein_coding	NA	NA	NA	NA	All_Zero	0;0;0;0	0;0;0;0	No
CEACAM4	protein_coding	NA	NA	NA	NA	All_Zero	0;0;0;0	0;0;0;0	No
CEACAM5	protein_coding	0.013219	1.0092	0.967285	0.98443	Tested	16.85;14.17;14.89;11.98	9.44;17.52;18.36;9.99	No
CEACAM6	protein_coding	0.128608	1.09324	0.583262	NA	Low_Counts	0;5.31;0;0	0;0;0;1.66	No
CEACAM7	protein_coding	0.0363155	1.02549	0.807635	NA	Low_Counts	1.4;0;0.55;0	0;0;0;0	No
CEACAM8	protein_coding	-0.037005	-1.02598	0.894623	NA	Low_Counts	0;0;1.1;1.8	0;1.17;1.22;1.66	No
CEACAMP1	unprocessed_pseudogene	NA	NA	NA	NA	All_Zero	0;0;0;0	0;0;0;0	No
CEACAMP10	transcribed_processed_pseudogene	0.00706425	1.00491	0.962224	NA	Low_Counts	1.4;0;0;0	0;0;0;0	No
CEACAMP11	unprocessed_pseudogene	NA	NA	NA	NA	All_Zero	0;0;0;0	0;0;0;0	No
CEACAMP2	unprocessed_pseudogene	NA	NA	NA	NA	All_Zero	0;0;0;0	0;0;0;0	No
CEACAMP3	transcribed_unprocessed_pseudogene	NA	NA	NA	NA	All_Zero	0;0;0;0	0;0;0;0	No
CEACAMP4	unprocessed_pseudogene	NA	NA	NA	NA	All_Zero	0;0;0;0	0;0;0;0	No
CEACAMP5	unprocessed_pseudogene	NA	NA	NA	NA	All_Zero	0;0;0;0	0;0;0;0	No
CEACAMP6	unprocessed_pseudogene	NA	NA	NA	NA	All_Zero	0;0;0;0	0;0;0;0	No
CEACAMP7	unprocessed_pseudogene	NA	NA	NA	NA	All_Zero	0;0;0;0	0;0;0;0	No
CEACAMP8	unprocessed_pseudogene	NA	NA	NA	NA	All_Zero	0;0;0;0	0;0;0;0	No
CEACAMP9	unprocessed_pseudogene	NA	NA	NA	NA	All_Zero	0;0;0;0	0;0;0;0	No
CEBPA	protein_coding	0.0611034	1.04326	0.839182	NA	Low_Counts	1.4;1.77;1.65;0.6	0;1.17;0;3.33	No
CEBPA-AS1	antisense	0.00706425	1.00491	0.962224	NA	Low_Counts	0;0;0;0.6	0;0;0;0	No
CEBPB	protein_coding	0.409196	1.32795	1.5861e-05	0.000147325	Tested	1455.82;1627.91;1292.61;1417	916.99;1199.62;1049.23;1160.14	Up
CEBPB-AS1	antisense	-0.0345778	-1.02426	0.925097	0.964062	Tested	4.21;5.31;8.82;7.79	7.86;5.84;8.57;6.66	No
CEBPD	protein_coding	-0.791549	-1.73093	2.41559e-05	0.000217047	Tested	144.6;131.08;72.24;85.04	176.16;175.21;208.13;194.74	Down
CEBPE	protein_coding	-0.0200431	-1.01399	0.893257	NA	Low_Counts	0;0;0;0	0;0;0;0	No
CEBPG	protein_coding	0.362592	1.28573	0.000915644	0.00531055	Tested	275.16;354.28;309.92;306.04	256.38;253.47;231.39;216.38	Up
CEBPZ	protein_coding	0.353635	1.27778	0.000440203	0.00283655	Tested	1437.57;1466.72;1405.11;1257.1	1234.71;1009.22;980.67;1111.87	Up
CEBPZOS	protein_coding	-0.156089	-1.11426	0.149722	0.31536	Tested	369.22;400.34;425.72;453.37	471.86;397.15;536.25;447.74	No
CECR2	protein_coding	0.0329872	1.02313	0.889452	NA	Low_Counts	0;0;2.21;0.6	3.15;0;0;0	No
CECR3	lincRNA	NA	NA	NA	NA	All_Zero	0;0;0;0	0;0;0;0	No
CECR6	protein_coding	0.0586412	1.04148	0.863469	0.933437	Low_Counts	5.62;1.77;2.76;0	3.15;1.17;1.22;3.33	No
CECR7	transcribed_unprocessed_pseudogene	0.032357	1.02268	0.828513	NA	Low_Counts	0;0;1.1;0	0;0;0;0	No
CECR9	TEC	NA	NA	NA	NA	All_Zero	0;0;0;0	0;0;0;0	No
CEL	protein_coding	-0.0342245	-1.02401	0.924706	0.964062	Low_Counts	7.02;0;2.21;1.2	1.57;2.34;4.9;1.66	No
CELA1	protein_coding	-0.022187	-1.0155	0.881748	NA	Low_Counts	0;0;0;0	0;0;0;0	No
CELA2A	protein_coding	0.0474555	1.03344	0.876966	NA	Low_Counts	2.81;1.77;0.55;1.2	0;2.34;2.45;0	No
CELA2B	protein_coding	NA	NA	NA	NA	All_Zero	0;0;0;0	0;0;0;0	No
CELA3A	protein_coding	NA	NA	NA	NA	All_Zero	0;0;0;0	0;0;0;0	No
CELA3B	protein_coding	0.00706425	1.00491	0.962224	NA	Low_Counts	1.4;0;0;0	0;0;0;0	No
CELF1	protein_coding	-0.19379	-1.14376	0.00935266	0.0372513	Tested	1363.16;1456.09;1372.57;1457.13	1495.8;1642.33;1651.59;1676.12	Down
CELF2	protein_coding	1.65398	3.147	8.02814e-14	2.53205e-12	Tested	200.75;224.97;131.25;153.92	66.06;43.22;37.95;51.6	Up
CELF2-AS1	antisense	0.00706425	1.00491	0.962224	NA	Low_Counts	0;0;0.55;0	0;0;0;0	No
CELF2-AS2	antisense	NA	NA	NA	NA	All_Zero	0;0;0;0	0;0;0;0	No
CELF3	protein_coding	NA	NA	NA	NA	All_Zero	0;0;0;0	0;0;0;0	No
CELF4	protein_coding	-1.66548	-3.1722	1.02533e-05	9.90104e-05	Tested	0;0;0.55;2.4	17.3;12.85;9.79;6.66	Down
CELF5	protein_coding	0.307207	1.23731	0.258447	NA	Low_Counts	2.81;1.77;2.21;0	0;0;1.22;0	No
CELF6	protein_coding	NA	NA	NA	NA	All_Zero	0;0;0;0	0;0;0;0	No
CELP	transcribed_unprocessed_pseudogene	NA	NA	NA	NA	All_Zero	0;0;0;0	0;0;0;0	No
CELSR1	protein_coding	0.401825	1.32118	0.111648	0.254958	Tested	88.44;46.06;44.12;43.72	39.32;46.72;40.4;31.62	No
CELSR2	protein_coding	-1.75594	-3.37746	8.97852e-10	1.76906e-08	Tested	15.44;21.26;8.82;8.98	73.93;38.55;46.52;61.59	Down
CELSR3	protein_coding	0.601811	1.51762	0.0594313	0.160939	Tested	25.27;63.77;36.95;25.75	12.58;15.19;37.95;19.97	No
CELSR3-AS1	antisense	-0.0571607	-1.04042	0.721625	NA	Low_Counts	0;0;0;0	0;0;1.22;0	No
CEMIP	protein_coding	-2.97434	-7.85898	1.17323e-17	5.25429e-16	Tested	1.4;5.31;2.21;0.6	33.03;42.05;47.75;73.24	Down
CEMP1	protein_coding	NA	NA	NA	NA	All_Zero	0;0;0;0	0;0;0;0	No
CEND1	protein_coding	-0.0514383	-1.0363	0.730192	NA	Low_Counts	0;0;0;0	0;0;1.22;0	No
CEND1P1	processed_pseudogene	NA	NA	NA	NA	All_Zero	0;0;0;0	0;0;0;0	No
CENPA	protein_coding	-0.063039	-1.04466	0.652035	0.805553	Tested	161.45;189.54;225.55;237.17	229.64;196.24;243.64;194.74	No
CENPB	protein_coding	-0.184604	-1.1365	0.0292772	0.0936377	Tested	423.97;472.96;445.58;443.19	500.17;553.67;482.38;489.35	No
CENPBD1	protein_coding	-0.327623	-1.25494	0.189779	0.371141	Tested	40.71;26.57;43.56;47.31	29.88;68.92;42.85;68.24	No
CENPBD1P1	transcribed_processed_pseudogene	0.51771	1.43168	1.23164e-05	0.000116948	Tested	303.24;269.25;277.38;282.08	187.17;218.43;159.16;219.71	Up
CENPC	protein_coding	0.103234	1.07418	0.654917	0.807549	Tested	262.52;189.54;138.97;125.17	261.1;150.68;116.31;128.16	No
CENPCP1	processed_pseudogene	NA	NA	NA	NA	All_Zero	0;0;0;0	0;0;0;0	No
CENPE	protein_coding	0.0561809	1.03971	0.657901	0.809638	Tested	2049.66;1688.14;1635.06;1523.01	2090.35;1523.18;1322.25;1687.77	No
CENPF	protein_coding	0.056855	1.0402	0.760655	0.874659	Tested	6339.9;6442.57;4530.75;4105.48	6382.72;4849.88;4015.72;5279.7	No
CENPH	protein_coding	-0.634859	-1.55279	0.000332409	0.00222166	Tested	64.58;65.54;94.85;79.65	124.26;101.62;153.04;119.84	Down
CENPI	protein_coding	-0.766464	-1.7011	5.4378e-07	6.77264e-06	Tested	164.25;77.94;116.36;118.58	190.32;218.43;213.03;213.05	Down
CENPIP1	unprocessed_pseudogene	NA	NA	NA	NA	All_Zero	0;0;0;0	0;0;0;0	No
CENPJ	protein_coding	0.0799232	1.05696	0.599607	0.770239	Tested	210.58;159.43;168.75;156.31	163.58;204.41;148.14;133.16	No
CENPK	protein_coding	0.00719641	1.005	0.945404	0.973356	Tested	554.53;506.62;629.21;649.21	514.33;649.45;640.31;534.3	No
CENPL	protein_coding	0.0543276	1.03838	0.689545	0.830149	Tested	219;221.42;253.67;241.96	254.81;184.56;276.69;189.75	No
CENPM	protein_coding	-0.395171	-1.3151	0.00019988	0.00140583	Tested	296.22;304.68;394.84;359.34	479.73;443.87;424.83;472.71	Down
CENPN	protein_coding	-0.0441554	-1.03108	0.790943	0.892582	Tested	147.41;136.4;206.8;222.19	162.01;168.2;209.36;211.39	No
CENPO	protein_coding	-0.495697	-1.41	0.00315066	0.0152423	Tested	91.25;83.26;88.78;116.19	163.58;113.3;131;148.14	Down
CENPP	protein_coding	0.300279	1.23138	0.0755704	0.192244	Tested	220.41;157.65;257.53;219.2	199.75;211.42;155.49;124.84	No
CENPQ	protein_coding	-0.438308	-1.35501	0.0109207	0.042264	Tested	74.41;74.4;76.65;81.45	113.25;107.46;84.48;123.17	Down
CENPS	protein_coding	-0.0407866	-1.02867	0.835375	0.916887	Tested	127.75;88.57;175.36;188.06	155.71;197.41;121.21;134.82	No
CENPT	protein_coding	0.19221	1.14251	0.380118	0.584865	Tested	57.56;97.43;102.02;96.42	114.82;59.57;71.01;64.91	No
CENPU	protein_coding	-0.327014	-1.25441	1.04649e-05	0.000100826	Tested	619.11;584.56;614.32;600.7	770.71;800.14;714.99;759	Down
CENPUP1	processed_pseudogene	0.00621816	1.00432	0.9668	NA	Low_Counts	0;0;0.55;0	0;0;0;0	No
CENPUP2	processed_pseudogene	0.00706425	1.00491	0.962224	NA	Low_Counts	0;0;0.55;0	0;0;0;0	No
CENPV	protein_coding	-1.244	-2.36854	1.45305e-19	7.58209e-18	Tested	98.27;113.37;137.86;129.36	336.59;268.66;265.67;327.9	Down
CENPVL1	protein_coding	NA	NA	NA	NA	All_Zero	0;0;0;0	0;0;0;0	No
CENPVL2	protein_coding	NA	NA	NA	NA	All_Zero	0;0;0;0	0;0;0;0	No
CENPVL3	protein_coding	NA	NA	NA	NA	All_Zero	0;0;0;0	0;0;0;0	No
CENPW	protein_coding	-0.179296	-1.13233	0.142838	0.305151	Tested	481.53;395.02;624.25;520.45	555.22;575.87;637.86;547.61	No
CENPX	protein_coding	0.0770264	1.05484	0.487776	0.682545	Tested	949.02;784.73;1116.7;1096.59	981.47;914.61;1030.86;828.91	No
CEP104	protein_coding	0.0965863	1.06924	0.614799	0.780995	Tested	68.79;76.17;68.93;67.08	59.77;80.6;64.89;51.6	No
CEP112	protein_coding	-0.363076	-1.28617	0.156519	0.324901	Tested	84.23;49.6;41.36;38.93	83.36;50.23;47.75;101.53	No
CEP120	protein_coding	0.339003	1.26488	0.0452818	0.130584	Tested	150.21;124;103.67;149.73	102.24;106.3;111.41;88.22	No
CEP126	protein_coding	0.529418	1.44335	0.0173419	0.0615764	Tested	60.37;70.86;85.48;68.27	62.91;37.38;50.2;41.61	No
CEP128	protein_coding	-0.20765	-1.15481	0.421497	0.624361	Tested	146;74.4;63.97;50.31	116.39;108.63;56.32;108.19	No
CEP131	protein_coding	-0.104157	-1.07487	0.677883	0.822811	Tested	28.08;24.8;34.19;29.35	29.88;30.37;26.93;43.28	No
CEP135	protein_coding	-0.362365	-1.28553	0.0267587	0.0870013	Tested	193.73;143.48;161.58;126.37	248.51;202.08;161.61;199.74	No
CEP152	protein_coding	0.385269	1.3061	0.0141881	0.0520851	Tested	270.95;249.77;240.43;178.47	207.62;170.54;150.59;178.1	No
CEP162	protein_coding	-0.00505256	-1.00351	0.980728	0.990642	Tested	106.69;92.11;71.69;73.07	105.38;95.78;84.48;51.6	No
CEP164	protein_coding	0.0399037	1.02805	0.797882	0.895793	Tested	141.79;122.23;175.91;159.31	184.03;139;156.71;111.52	No
CEP164P1	transcribed_processed_pseudogene	0.157046	1.115	0.579112	NA	Low_Counts	2.81;1.77;1.1;0	0;2.34;0;0	No
CEP170	protein_coding	0.385099	1.30595	0.00581891	0.0251936	Tested	968.67;772.33;606.05;648.61	570.95;581.71;470.13;640.82	Up
CEP170B	protein_coding	-0.595084	-1.51056	0.000136597	0.00101205	Tested	81.42;118.68;138.42;128.76	188.74;209.09;173.85;159.79	Down
CEP170P1	transcribed_unprocessed_pseudogene	NA	NA	NA	NA	All_Zero	0;0;0;0	0;0;0;0	No
CEP19	protein_coding	-0.13833	-1.10063	0.506145	0.698112	Tested	75.81;60.23;50.18;50.31	67.63;58.4;57.54;74.9	No
CEP192	protein_coding	-0.464136	-1.37949	0.00444257	0.0202846	Tested	78.62;106.28;91.54;86.84	132.12;130.83;134.67;106.53	Down
CEP250	protein_coding	0.0268553	1.01879	0.799805	0.897037	Tested	317.28;311.77;343;307.24	316.15;323.56;314.65;302.93	No
CEP290	protein_coding	-0.278704	-1.2131	0.105119	0.244333	Tested	525.05;465.88;336.94;306.64	613.42;469.57;366.07;544.28	No
CEP295	protein_coding	0.115371	1.08325	0.461215	0.660211	Tested	520.84;504.85;387.67;336.58	486.02;442.7;298.73;371.18	No
CEP295NL	protein_coding	0.00706425	1.00491	0.962224	NA	Low_Counts	0;0;0.55;0	0;0;0;0	No
CEP350	protein_coding	0.189817	1.14062	0.224459	0.415259	Tested	767.92;775.87;477.01;544.4	600.84;582.87;451.77;587.56	No
CEP41	protein_coding	-0.814001	-1.75808	4.9488e-11	1.12289e-09	Tested	151.62;134.63;164.89;168.29	272.11;307.21;306.08;233.03	Down
CEP44	protein_coding	0.166759	1.12253	0.391026	0.594872	Tested	101.08;122.23;74.45;79.65	77.07;75.93;90.6;79.89	No
CEP55	protein_coding	-0.0572059	-1.04045	0.529889	0.717027	Tested	1686.05;1280.72;1572.2;1649.98	1678.26;1652.84;1634.45;1491.37	No
CEP57	protein_coding	0.02096	1.01463	0.864496	0.933956	Tested	572.78;550.9;417.45;418.03	548.93;462.56;462.79;437.76	No
CEP57L1	protein_coding	0.186892	1.13831	0.352164	0.559236	Tested	120.73;72.63;74.45;86.24	94.37;61.91;89.37;59.92	No
CEP57L1P1	processed_pseudogene	NA	NA	NA	NA	All_Zero	0;0;0;0	0;0;0;0	No
CEP63	protein_coding	0.0136535	1.00951	0.951541	0.976074	Tested	175.48;147.03;115.81;125.17	206.05;175.21;82.03;89.88	No
CEP68	protein_coding	0.430721	1.34791	0.076146	0.193406	Tested	49.14;88.57;66.17;65.28	66.06;33.87;40.4;53.26	No
CEP70	protein_coding	0.293212	1.22537	0.211059	0.398683	Tested	96.87;51.37;81.62;84.45	48.76;40.88;99.17;63.25	No
CEP72	protein_coding	0.200377	1.149	0.209106	0.396089	Tested	117.93;122.23;110.29;112.59	78.64;116.81;99.17;99.87	No
CEP76	protein_coding	-0.59303	-1.50841	0.000206757	0.001453	Tested	110.91;81.48;106.43;100.02	132.12;174.04;177.52;131.49	Down
CEP78	protein_coding	0.243285	1.18368	0.0470795	0.134447	Tested	551.72;357.82;436.75;503.68	441.98;401.82;364.84;352.87	No
CEP83	protein_coding	0.362314	1.28549	0.146645	0.310769	Tested	165.66;141.71;99.26;77.86	133.69;75.93;75.91;74.9	No
CEP83-AS1	lincRNA	-0.45336	-1.36923	0.228651	0.42001	Tested	8.42;3.54;4.41;4.19	18.87;4.67;3.67;9.99	No
CEP85	protein_coding	-0.173269	-1.12761	0.279579	0.481414	Tested	155.83;161.2;127.39;123.97	168.3;139;189.77;136.49	No
CEP85L	protein_coding	0.75219	1.68435	3.59903e-05	0.000310309	Tested	172.68;168.28;150.55;141.34	100.66;74.76;69.79;119.84	Up
CEP89	protein_coding	-0.0193593	-1.01351	0.90889	0.957767	Tested	147.41;207.25;120.77;123.97	162.01;141.34;151.81;138.15	No
CEP95	protein_coding	0.0884111	1.0632	0.47953	0.675602	Tested	214.79;248;217.82;208.42	187.17;179.88;231.39;231.36	No
CEP97	protein_coding	0.377905	1.29945	0.0173814	0.0616799	Tested	179.7;131.08;160.47;155.12	122.68;140.17;86.93;129.83	No
CEPT1	protein_coding	-0.0294216	-1.0206	0.885168	0.945276	Tested	70.19;60.23;60.66;78.46	58.2;82.93;71.01;63.25	No
CER1	protein_coding	NA	NA	NA	NA	All_Zero	0;0;0;0	0;0;0;0	No
CERCAM	protein_coding	-0.143934	-1.10491	0.389679	0.593911	Tested	202.16;145.25;135.66;125.77	152.57;161.2;183.65;169.78	No
CERK	protein_coding	0.337186	1.26329	0.0576962	0.157138	Tested	130.56;127.54;107.53;90.43	95.95;94.61;90.6;66.58	No
CERKL	protein_coding	-0.514278	-1.42828	0.141558	0.303189	Low_Counts	1.4;1.77;0;1.2	1.57;2.34;7.35;3.33	No
CERNA1	lincRNA	0.0300501	1.02105	0.911704	NA	Low_Counts	0;1.77;0.55;0	0;1.17;0;0	No
CERS1	protein_coding	0.907758	1.87613	0.0145909	0.0532771	Tested	4.21;3.54;8.27;6.59	3.15;1.17;0;0	No
CERS2	protein_coding	-0.240256	-1.1812	0.00882209	0.0354859	Tested	557.34;478.28;537.12;542.01	558.37;598.06;692.96;662.46	Down
CERS3	protein_coding	NA	NA	NA	NA	All_Zero	0;0;0;0	0;0;0;0	No
CERS3-AS1	antisense	0.195098	1.1448	0.41649	NA	Low_Counts	0;0;1.65;1.2	0;0;0;0	No
CERS4	protein_coding	-0.912211	-1.88193	0.0115722	0.0444321	Tested	2.81;0;0.55;1.2	1.57;7.01;13.47;4.99	Down
CERS5	protein_coding	-0.01805	-1.01259	0.938647	0.969382	Tested	44.92;72.63;54.04;75.46	50.33;58.4;93.05;46.61	No
CERS6	protein_coding	0.125694	1.09103	0.3871	0.591461	Tested	255.51;196.63;197.97;161.7	199.75;177.55;157.94;201.4	No
CERS6-AS1	processed_transcript	0.665159	1.58574	0.0185706	0.0649922	Tested	33.69;26.57;41.91;56.9	15.73;16.35;23.26;39.95	No
CES1	protein_coding	-0.902578	-1.8694	0.0108711	0.0421116	Tested	0;1.77;1.65;0	3.15;7.01;4.9;6.66	Down
CES1P1	transcribed_unprocessed_pseudogene	-0.0806895	-1.05752	0.588517	NA	Low_Counts	0;0;0;0	0;2.34;0;0	No
CES1P2	unprocessed_pseudogene	NA	NA	NA	NA	All_Zero	0;0;0;0	0;0;0;0	No
CES2	protein_coding	-0.575222	-1.48991	7.45353e-05	0.00059236	Tested	154.43;157.65;113.05;128.17	198.18;211.42;170.18;243.01	Down
CES3	protein_coding	-0.0811651	-1.05787	0.701482	NA	Low_Counts	1.4;0;0;0	0;0;2.45;0	No
CES4A	protein_coding	0.145401	1.10604	0.700024	0.836626	Low_Counts	4.21;0;4.41;8.38	1.57;4.67;4.9;3.33	No
CES5A	protein_coding	NA	NA	NA	NA	All_Zero	0;0;0;0	0;0;0;0	No
CES5AP1	transcribed_unprocessed_pseudogene	NA	NA	NA	NA	All_Zero	0;0;0;0	0;0;0;0	No
CETN1	protein_coding	NA	NA	NA	NA	All_Zero	0;0;0;0	0;0;0;0	No
CETN2	protein_coding	-0.653035	-1.57247	8.00613e-07	9.68855e-06	Tested	247.08;302.91;236.57;306.04	427.82;443.87;340.36;532.63	Down
CETN3	protein_coding	0.371386	1.29359	0.000881526	0.00514239	Tested	756.69;598.73;891.15;866.01	600.84;626.09;621.95;559.26	Up
CETN4P	unitary_pseudogene	-0.259203	-1.19682	0.290084	NA	Low_Counts	0;0;0;0	1.57;0;2.45;0	No
CETP	protein_coding	NA	NA	NA	NA	All_Zero	0;0;0;0	0;0;0;0	No
CFAP100	protein_coding	NA	NA	NA	NA	All_Zero	0;0;0;0	0;0;0;0	No
CFAP126	protein_coding	0.167391	1.12303	0.473604	NA	Low_Counts	2.81;1.77;0.55;0	0;0;1.22;0	No
CFAP157	protein_coding	-0.31984	-1.24819	0.356693	0.563542	Low_Counts	2.81;0;1.1;2.99	0;2.34;9.79;1.66	No
CFAP161	protein_coding	NA	NA	NA	NA	All_Zero	0;0;0;0	0;0;0;0	No
CFAP20	protein_coding	0.35911	1.28263	0.000517483	0.00326064	Tested	1346.32;1080.55;1432.68;1458.93	1017.65;1031.42;1116.57;973.72	Up
CFAP206	protein_coding	0.0837889	1.0598	0.581	NA	Low_Counts	0;1.77;1.65;0	0;0;0;0	No
CFAP221	protein_coding	0.657641	1.5775	0.0648108	0.171665	Low_Counts	4.21;1.77;2.76;5.39	0;0;1.22;1.66	No
CFAP36	protein_coding	0.312081	1.2415	0.0177473	0.0626443	Tested	457.66;439.31;469.29;382.7	344.46;373.79;422.39;249.67	No
CFAP43	protein_coding	-0.186595	-1.13807	0.580522	0.755864	Low_Counts	0;0;1.1;2.4	4.72;0;1.22;1.66	No
CFAP44	protein_coding	1.04275	2.06015	0.000355698	0.0023497	Tested	74.41;70.86;33.09;29.35	17.3;28.03;18.36;16.64	Up
CFAP44-AS1	antisense	0.00706425	1.00491	0.962224	NA	Low_Counts	0;0;0;0.6	0;0;0;0	No
CFAP45	protein_coding	-1.03072	-2.04304	8.82159e-06	8.6408e-05	Tested	32.29;30.11;30.88;26.95	66.06;78.26;51.42;66.58	Down
CFAP46	protein_coding	-0.0741347	-1.05273	0.814371	NA	Low_Counts	1.4;0;1.1;0.6	0;0;2.45;1.66	No
CFAP47	protein_coding	0.00706425	1.00491	0.962224	NA	Low_Counts	0;0;0.55;0	0;0;0;0	No
CFAP52	protein_coding	0.0352038	1.0247	0.879532	NA	Low_Counts	0;0;1.1;0.6	0;0;1.22;0	No
CFAP53	protein_coding	0.675723	1.5974	0.0321537	NA	Low_Counts	5.62;1.77;3.86;2.99	1.57;0;0;0	No
CFAP54	protein_coding	0.989982	1.98616	0.00512958	0.022734	Tested	21.06;15.94;22.06;9.58	6.29;3.5;8.57;6.66	Up
CFAP57	protein_coding	0.401439	1.32082	0.253726	0.451057	Low_Counts	1.4;0;3.31;7.19	0;2.34;1.22;1.66	No
CFAP58	protein_coding	0.263412	1.20031	0.477535	0.67372	Tested	7.02;15.94;9.37;9.58	9.44;14.02;2.45;4.99	No
CFAP58-AS1	antisense	NA	NA	NA	NA	All_Zero	0;0;0;0	0;0;0;0	No
CFAP61	protein_coding	-0.0514383	-1.0363	0.730192	NA	Low_Counts	0;0;0;0	0;0;1.22;0	No
CFAP65	protein_coding	NA	NA	NA	NA	All_Zero	0;0;0;0	0;0;0;0	No
CFAP69	protein_coding	-0.37152	-1.29372	0.319391	0.52658	Tested	9.83;5.31;8.82;13.77	11.01;2.34;37.95;8.32	No
CFAP70	protein_coding	-0.299503	-1.23072	0.426433	0.62867	Tested	2.81;0;12.68;4.19	4.72;12.85;3.67;11.65	No
CFAP73	protein_coding	0.131018	1.09507	0.620306	NA	Low_Counts	2.81;0;0.55;0.6	1.57;0;0;0	No
CFAP74	protein_coding	0.130267	1.0945	0.660481	0.811243	Tested	16.85;37.2;20.96;19.76	26.74;14.02;23.26;18.31	No
CFAP77	protein_coding	NA	NA	NA	NA	All_Zero	0;0;0;0	0;0;0;0	No
CFAP97	protein_coding	-0.371846	-1.29401	0.0360418	0.109857	Tested	370.62;299.37;191.91;204.23	413.67;310.71;308.52;352.87	No
CFAP99	protein_coding	0.0546522	1.03861	0.80345	NA	Low_Counts	0;0;2.21;0	0;1.17;0;0	No
CFB	protein_coding	-0.755939	-1.68873	0.0445452	0.129001	Tested	2.81;7.09;2.76;2.4	9.44;8.18;9.79;6.66	No
CFC1	protein_coding	NA	NA	NA	NA	All_Zero	0;0;0;0	0;0;0;0	No
CFC1B	protein_coding	NA	NA	NA	NA	All_Zero	0;0;0;0	0;0;0;0	No
CFD	protein_coding	-0.109552	-1.07889	0.693263	0.832531	Tested	14.04;28.34;22.06;25.75	31.46;21.03;19.59;28.3	No
CFDP1	protein_coding	0.308813	1.23869	0.0102966	0.040361	Tested	530.66;575.7;378.3;490.5	380.64;406.49;412.59;367.85	Up
CFH	protein_coding	1.41522	2.667	4.02893e-06	4.23832e-05	Tested	234.45;212.57;257.53;221.59	125.83;33.87;33.06;76.57	Up
CFHR1	protein_coding	-0.0943507	-1.06758	0.752374	NA	Low_Counts	0;1.77;0;2.4	3.15;0;1.22;1.66	No
CFHR2	protein_coding	NA	NA	NA	NA	All_Zero	0;0;0;0	0;0;0;0	No
CFHR3	protein_coding	0.114836	1.08285	0.653804	NA	Low_Counts	0;3.54;0;0.6	0;0;1.22;0	No
CFHR4	protein_coding	-0.022187	-1.0155	0.881748	NA	Low_Counts	0;0;0;0	0;0;0;0	No
CFHR5	protein_coding	0.00706425	1.00491	0.962224	NA	Low_Counts	0;0;0;0.6	0;0;0;0	No
CFI	protein_coding	0.204538	1.15232	0.525312	NA	Low_Counts	1.4;0;4.96;0	1.57;0;1.22;0	No
CFL1	protein_coding	-0.485476	-1.40005	3.44778e-15	1.26243e-13	Tested	17780.07;18171;18572.45;20366.9	25633.12;27705.78;26547.82;25221.73	Down
CFL1P1	transcribed_unprocessed_pseudogene	-0.373583	-1.29557	0.295975	0.5004	Low_Counts	2.81;3.54;0.55;1.2	1.57;5.84;4.9;1.66	No
CFL1P2	processed_pseudogene	NA	NA	NA	NA	All_Zero	0;0;0;0	0;0;0;0	No
CFL1P3	processed_pseudogene	NA	NA	NA	NA	All_Zero	0;0;0;0	0;0;0;0	No
CFL1P4	processed_pseudogene	NA	NA	NA	NA	All_Zero	0;0;0;0	0;0;0;0	No
CFL1P5	processed_pseudogene	0.00706425	1.00491	0.962224	NA	Low_Counts	0;0;0.55;0	0;0;0;0	No
CFL1P6	processed_pseudogene	NA	NA	NA	NA	All_Zero	0;0;0;0	0;0;0;0	No
CFL1P7	processed_pseudogene	NA	NA	NA	NA	All_Zero	0;0;0;0	0;0;0;0	No
CFL1P8	processed_pseudogene	NA	NA	NA	NA	All_Zero	0;0;0;0	0;0;0;0	No
CFL2	protein_coding	-0.368531	-1.29104	7.27804e-07	8.86404e-06	Tested	1489.51;1464.95;1593.15;1741.01	2022.72;1956.54;1999.29;2195.44	Down
CFLAR	protein_coding	-0.385598	-1.3064	3.61639e-06	3.84704e-05	Tested	589.63;625.3;620.39;561.77	816.32;782.62;708.87;833.9	Down
CFLAR-AS1	antisense	0.31341	1.24264	0.383849	0.588518	Tested	11.23;7.09;10.48;8.38	3.15;10.51;7.35;4.99	No
CFP	protein_coding	-0.152757	-1.11169	0.562085	0.743016	Tested	30.89;19.49;29.23;32.94	26.74;29.2;39.18;34.95	No
CFTR	protein_coding	0.00811186	1.00564	0.956687	NA	Low_Counts	0;0;0;0.6	0;0;0;0	No
CFTRP1	unprocessed_pseudogene	0.00706425	1.00491	0.962224	NA	Low_Counts	0;0;0.55;0	0;0;0;0	No
CFTRP2	processed_pseudogene	NA	NA	NA	NA	All_Zero	0;0;0;0	0;0;0;0	No
CFTRP3	processed_pseudogene	-0.022187	-1.0155	0.881748	NA	Low_Counts	0;0;0;0	0;0;0;0	No
CGA	protein_coding	-0.19891	-1.14783	0.589962	0.763831	Tested	5.62;3.54;9.93;4.79	7.86;7.01;8.57;8.32	No
CGB1	protein_coding	-0.0514383	-1.0363	0.730192	NA	Low_Counts	0;0;0;0	0;0;0;1.66	No
CGB2	protein_coding	NA	NA	NA	NA	All_Zero	0;0;0;0	0;0;0;0	No
CGB3	protein_coding	-0.022187	-1.0155	0.881748	NA	Low_Counts	0;0;0;0.6	0;0;0;1.66	No
CGB5	protein_coding	NA	NA	NA	NA	All_Zero	0;0;0;0	0;0;0;0	No
CGB7	protein_coding	0.279109	1.21345	0.447696	0.648091	Low_Counts	5.62;1.77;1.65;5.99	0;0;2.45;6.66	No
CGB8	protein_coding	NA	NA	NA	NA	All_Zero	0;0;0;0	0;0;0;0	No
CGGBP1	protein_coding	0.209412	1.15622	0.108934	0.250809	Tested	534.88;451.71;351.83;422.23	393.22;338.74;426.06;346.21	No
CGN	protein_coding	-0.15917	-1.11664	0.632633	0.793838	Tested	25.27;21.26;15.99;13.18	26.74;22.19;12.24;24.97	No
CGNL1	protein_coding	0.281501	1.21546	0.410307	0.613698	Tested	2.81;8.86;7.17;2.4	0;0;1.22;11.65	No
CGREF1	protein_coding	0.162278	1.11905	0.557131	NA	Low_Counts	1.4;3.54;0.55;0.6	0;1.17;1.22;0	No
CGRRF1	protein_coding	0.364774	1.28768	0.0033888	0.0161788	Tested	300.43;315.31;332.53;301.85	202.9;206.75;281.59;274.64	Up
CH17-340M24.3	lincRNA	-0.202468	-1.15066	0.583902	0.758927	Tested	2.81;8.86;6.07;5.39	9.44;4.67;11.02;3.33	No
CH25H	protein_coding	-0.309449	-1.23923	0.39366	0.597387	Tested	8.42;15.94;4.41;8.38	9.44;4.67;12.24;23.3	No
CHAC1	protein_coding	0.912174	1.88188	2.61047e-06	2.84253e-05	Tested	181.1;129.31;222.24;216.2	106.96;72.42;102.84;104.86	Up
CHAC2	protein_coding	-0.105016	-1.07551	0.646424	0.802353	Tested	49.14;56.68;93.2;97.62	64.49;106.3;75.91;83.22	No
CHAD	protein_coding	-0.022187	-1.0155	0.881748	NA	Low_Counts	0;0;0;0	0;0;0;0	No
CHADL	protein_coding	0.179411	1.13242	0.48903	NA	Low_Counts	2.81;1.77;0;0.6	0;0;0;1.66	No
CHAF1A	protein_coding	-0.00187126	-1.0013	0.986387	0.992386	Tested	335.53;317.08;375.54;346.17	328.73;355.1;379.53;317.91	No
CHAF1B	protein_coding	-0.5617	-1.47601	0.000145533	0.00107036	Tested	95.46;102.74;112.5;90.43	147.85;146.01;151.81;158.12	Down
CHAMP1	protein_coding	-0.453844	-1.36969	0.000663207	0.0040265	Tested	233.04;209.02;208.45;165.9	294.13;271;257.1;299.6	Down
CHAT	protein_coding	NA	NA	NA	NA	All_Zero	0;0;0;0	0;0;0;0	No
CHCHD1	protein_coding	0.0583697	1.04129	0.610429	0.777468	Tested	456.26;409.19;401.46;479.12	375.92;405.33;512.98;377.83	No
CHCHD10	protein_coding	0.0287298	1.02011	0.790397	0.892377	Tested	349.56;371.99;441.72;418.03	385.35;418.17;386.88;371.18	No
CHCHD2	protein_coding	-0.68397	-1.60655	9.70122e-32	1.1416e-29	Tested	8789.66;9503.55;9904.68;9621.38	14242.37;15150.04;15552.34;16013.88	Down
CHCHD2P1	processed_pseudogene	NA	NA	NA	NA	All_Zero	0;0;0;0	0;0;0;0	No
CHCHD2P11	processed_pseudogene	NA	NA	NA	NA	All_Zero	0;0;0;0	0;0;0;0	No
CHCHD2P2	processed_pseudogene	NA	NA	NA	NA	All_Zero	0;0;0;0	0;0;0;0	No
CHCHD2P3	processed_pseudogene	-0.022187	-1.0155	0.881748	NA	Low_Counts	0;0;0;0	0;0;0;0	No
CHCHD2P4	processed_pseudogene	NA	NA	NA	NA	All_Zero	0;0;0;0	0;0;0;0	No
CHCHD2P5	processed_pseudogene	NA	NA	NA	NA	All_Zero	0;0;0;0	0;0;0;0	No
CHCHD2P6	processed_pseudogene	NA	NA	NA	NA	All_Zero	0;0;0;0	0;0;0;0	No
CHCHD2P7	processed_pseudogene	NA	NA	NA	NA	All_Zero	0;0;0;0	0;0;0;0	No
CHCHD2P8	processed_pseudogene	NA	NA	NA	NA	All_Zero	0;0;0;0	0;0;0;0	No
CHCHD2P9	processed_pseudogene	NA	NA	NA	NA	All_Zero	0;0;0;0	0;0;0;0	No
CHCHD3	protein_coding	-0.93417	-1.91079	2.68983e-18	1.24719e-16	Tested	280.77;295.82;337.49;344.37	583.54;670.48;661.12;540.95	Down
CHCHD3P1	processed_pseudogene	NA	NA	NA	NA	All_Zero	0;0;0;0	0;0;0;0	No
CHCHD3P2	processed_pseudogene	NA	NA	NA	NA	All_Zero	0;0;0;0	0;0;0;0	No
CHCHD3P3	processed_pseudogene	NA	NA	NA	NA	All_Zero	0;0;0;0	0;0;0;0	No
CHCHD4	protein_coding	0.26227	1.19936	0.0341807	0.105523	Tested	460.47;508.39;668.91;693.53	489.16;452.05;488.5;524.31	No
CHCHD4P2	processed_pseudogene	-0.022187	-1.0155	0.881748	NA	Low_Counts	0;0;0;0	0;0;0;0	No
CHCHD4P3	processed_pseudogene	NA	NA	NA	NA	All_Zero	0;0;0;0	0;0;0;0	No
CHCHD4P4	processed_pseudogene	0.00706425	1.00491	0.962224	NA	Low_Counts	0;0;0;0.6	0;0;0;0	No
CHCHD4P5	processed_pseudogene	NA	NA	NA	NA	All_Zero	0;0;0;0	0;0;0;0	No
CHCHD5	protein_coding	0.0814129	1.05805	0.664868	0.81395	Tested	81.42;60.23;66.73;77.26	81.79;53.73;68.56;68.24	No
CHCHD6	protein_coding	-0.590232	-1.50549	0.000631481	0.00386199	Tested	99.68;58.46;88.78;88.04	146.28;110.97;143.24;124.84	Down
CHCHD7	protein_coding	-0.0277444	-1.01942	0.874458	0.939425	Tested	188.12;131.08;243.74;180.27	199.75;146.01;227.72;196.41	No
CHD1	protein_coding	0.161239	1.11825	0.211323	0.399093	Tested	797.4;922.9;721.85;654	788.01;721.88;533.8;705.74	No
CHD1L	protein_coding	0.156176	1.11433	0.254921	0.452624	Tested	169.87;161.2;189.7;167.09	165.15;142.51;140.8;174.77	No
CHD2	protein_coding	0.51325	1.42726	0.000977628	0.00561848	Tested	338.33;398.56;271.32;252.14	212.34;246.47;182.42;216.38	Up
CHD3	protein_coding	0.724905	1.65279	2.78956e-07	3.66987e-06	Tested	683.69;696.16;512.85;522.84	325.58;442.7;373.41;277.97	Up
CHD4	protein_coding	0.00325079	1.00226	0.978861	0.989811	Tested	1120.29;1069.92;811.74;822.29	1085.28;1029.08;779.88;903.81	No
CHD5	protein_coding	0.115304	1.0832	0.557508	NA	Low_Counts	0;0;2.76;0	0;0;0;0	No
CHD6	protein_coding	0.374478	1.29637	0.0386393	0.11583	Tested	168.46;162.97;144.48;96.42	92.8;131.99;96.72;103.2	No
CHD7	protein_coding	0.269679	1.20554	0.092395	0.223274	Tested	307.45;299.37;232.16;179.67	242.22;206.75;193.44;183.09	No
CHD8	protein_coding	0.302343	1.23315	0.0185159	0.0648875	Tested	425.37;352.51;328.67;349.76	372.77;266.32;246.09;287.95	No
CHD9	protein_coding	0.668814	1.58977	1.70582e-05	0.000157417	Tested	704.74;821.93;484.73;493.5	423.1;420.51;303.63;384.49	Up
CHDH	protein_coding	0.140417	1.10222	0.709985	0.842922	Tested	5.62;3.54;10.48;3.59	4.72;7.01;3.67;4.99	No
CHEK1	protein_coding	-0.12645	-1.0916	0.162513	0.333369	Tested	710.36;557.99;593.92;588.12	701.5;688;635.41;649.14	No
CHEK2	protein_coding	0.0408489	1.02872	0.864219	0.933775	Tested	71.6;67.31;49.63;39.53	72.35;47.89;36.73;59.92	No
CHEK2P2	transcribed_unprocessed_pseudogene	NA	NA	NA	NA	All_Zero	0;0;0;0	0;0;0;0	No
CHEK2P3	unprocessed_pseudogene	NA	NA	NA	NA	All_Zero	0;0;0;0	0;0;0;0	No
CHEK2P4	unprocessed_pseudogene	NA	NA	NA	NA	All_Zero	0;0;0;0	0;0;0;0	No
CHEK2P5	unprocessed_pseudogene	NA	NA	NA	NA	All_Zero	0;0;0;0	0;0;0;0	No
CHERP	protein_coding	-0.271674	-1.20721	0.0225807	0.0760551	Tested	468.89;433.99;440.06;488.7	451.41;675.15;570.53;520.98	No
CHFR	protein_coding	-0.117918	-1.08517	0.585622	0.760289	Tested	36.5;72.63;45.22;58.09	70.78;53.73;62.44;41.61	No
CHGA	protein_coding	NA	NA	NA	NA	All_Zero	0;0;0;0	0;0;0;0	No
CHGB	protein_coding	0.423515	1.34119	0.222906	0.413778	Low_Counts	5.62;3.54;5.51;0.6	0;4.67;0;0	No
CHI3L1	protein_coding	-0.022187	-1.0155	0.881748	NA	Low_Counts	0;0;0;0	0;0;0;0	No
CHI3L2	protein_coding	-0.0472789	-1.03331	0.868708	NA	Low_Counts	0;0;6.62;0	0;0;2.45;6.66	No
CHIA	protein_coding	NA	NA	NA	NA	All_Zero	0;0;0;0	0;0;0;0	No
CHIAP1	unprocessed_pseudogene	0.00706425	1.00491	0.962224	NA	Low_Counts	0;0;0;0.6	0;0;0;0	No
CHIAP2	transcribed_unprocessed_pseudogene	NA	NA	NA	NA	All_Zero	0;0;0;0	0;0;0;0	No
CHIAP3	unprocessed_pseudogene	NA	NA	NA	NA	All_Zero	0;0;0;0	0;0;0;0	No
CHIC1	protein_coding	-0.39259	-1.31275	0.107408	0.248401	Tested	36.5;33.66;24.82;25.15	33.03;33.87;57.54;31.62	No
CHIC2	protein_coding	0.108772	1.07831	0.538158	0.724082	Tested	126.35;83.26;111.39;120.98	135.27;86.44;84.48;109.86	No
CHID1	protein_coding	-0.27194	-1.20743	0.0361359	0.110035	Tested	223.22;217.88;199.08;222.19	254.81;221.94;325.67;239.68	No
CHIT1	protein_coding	-0.022187	-1.0155	0.881748	NA	Low_Counts	0;0;0;0	0;0;0;0	No
CHKA	protein_coding	-0.656081	-1.5758	5.30363e-09	9.1595e-08	Tested	252.7;251.54;286.21;231.78	445.12;449.71;358.72;377.83	Down
CHKB	protein_coding	0.143676	1.10472	0.690122	0.830551	Tested	11.23;7.09;13.23;8.38	12.58;12.85;6.12;3.33	No
CHKB-AS1	antisense	0.171025	1.12586	0.65039	0.804524	Tested	7.02;1.77;9.93;6.59	1.57;1.17;9.79;8.32	No
CHKB-CPT1B	protein_coding	NA	NA	NA	NA	All_Zero	0;0;0;0	0;0;0;0	No
CHL1	protein_coding	0.0336682	1.02361	0.827833	NA	Low_Counts	0;0;0.55;0.6	0;0;0;0	No
CHL1-AS1	antisense	NA	NA	NA	NA	All_Zero	0;0;0;0	0;0;0;0	No
CHL1-AS2	processed_transcript	NA	NA	NA	NA	All_Zero	0;0;0;0	0;0;0;0	No
CHM	protein_coding	-0.171185	-1.12598	0.432285	0.633957	Tested	81.42;53.14;51.84;47.31	88.08;57.24;64.89;51.6	No
CHML	protein_coding	0.183803	1.13587	0.169915	0.344004	Tested	292.01;260.4;256.43;255.73	287.84;207.92;184.87;256.33	No
CHMP1A	protein_coding	-0.120572	-1.08717	0.415213	0.618196	Tested	162.85;203.71;193.01;180.87	152.57;213.76;187.32;254.66	No
CHMP1AP1	processed_pseudogene	NA	NA	NA	NA	All_Zero	0;0;0;0	0;0;0;0	No
CHMP1B	protein_coding	-0.372175	-1.2943	0.00812805	0.0331966	Tested	197.95;219.65;169.85;196.44	235.93;297.86;227.72;251.34	Down
CHMP1B-AS1	antisense	-0.0961915	-1.06895	0.659954	0.810849	Tested	112.31;70.86;88.23;74.86	64.49;92.28;131;81.56	No
CHMP1B2P	transcribed_unitary_pseudogene	NA	NA	NA	NA	All_Zero	0;0;0;0	0;0;0;0	No
CHMP2A	protein_coding	0.372304	1.29442	2.4419e-05	0.00021872	Tested	645.78;726.27;672.78;711.5	457.71;532.65;582.77;542.62	Up
CHMP2B	protein_coding	0.47129	1.38635	0.00175852	0.0092782	Tested	436.6;375.54;276.83;289.27	240.65;209.09;232.62;291.28	Up
CHMP3	protein_coding	-0.307051	-1.23718	8.42973e-06	8.27597e-05	Tested	1249.45;1112.44;1284.89;1293.03	1458.05;1555.89;1558.54;1576.25	Down
CHMP4A	protein_coding	0.19182	1.1422	0.406712	0.610086	Tested	49.14;42.51;52.39;49.11	28.31;44.39;55.09;38.28	No
CHMP4B	protein_coding	-0.058462	-1.04136	0.522722	0.710704	Tested	916.73;914.04;763.21;792.95	865.08;842.19;816.61;990.36	No
CHMP4BP1	processed_pseudogene	NA	NA	NA	NA	All_Zero	0;0;0;0	0;0;0;0	No
CHMP4C	protein_coding	0.761415	1.69515	0.00118154	0.00659274	Tested	74.41;62;87.13;59.29	40.89;22.19;56.32;38.28	Up
CHMP5	protein_coding	0.280827	1.21489	0.000607533	0.00373248	Tested	1475.47;1642.09;1534.7;1351.72	1126.18;1318.77;1316.13;1148.49	Up
CHMP6	protein_coding	-0.083542	-1.05962	0.760109	0.874267	Tested	21.06;53.14;28.68;25.75	51.9;26.87;26.93;28.3	No
CHMP7	protein_coding	0.203579	1.15155	0.269261	0.469258	Tested	127.75;72.63;100.36;91.63	95.95;77.09;99.17;64.91	No
CHN1	protein_coding	-0.238987	-1.18016	0.192171	0.374353	Tested	81.42;51.37;63.42;77.26	94.37;72.42;86.93;76.57	No
CHN2	protein_coding	0.827184	1.77422	0.000103918	0.000791585	Tested	68.79;97.43;74.45;64.08	36.18;47.89;33.06;41.61	Up
CHODL	protein_coding	0.00706425	1.00491	0.962224	NA	Low_Counts	0;0;0.55;0	0;0;0;0	No
CHODL-AS1	lincRNA	NA	NA	NA	NA	All_Zero	0;0;0;0	0;0;0;0	No
CHORDC1	protein_coding	0.643511	1.56213	3.3812e-08	5.1283e-07	Tested	491.36;533.19;529.95;514.46	419.96;282.68;320.77;291.28	Up
CHORDC2P	processed_pseudogene	NA	NA	NA	NA	All_Zero	0;0;0;0	0;0;0;0	No
CHP1	protein_coding	-0.170727	-1.12563	0.0802562	0.20177	Tested	1102.04;1319.69;1042.25;1324.17	1278.75;1508;1267.16;1336.57	No
CHP2	protein_coding	0.00706425	1.00491	0.962224	NA	Low_Counts	0;0;0;0.6	0;0;0;0	No
CHPF	protein_coding	0.264268	1.20103	0.227204	0.418704	Tested	92.66;106.28;57.35;85.04	67.63;89.94;57.54;56.59	No
CHPF2	protein_coding	-0.383341	-1.30436	0.0129079	0.048406	Tested	71.6;109.83;92.09;99.42	124.26;124.98;127.33;114.85	Down
CHPT1	protein_coding	0.11879	1.08582	0.205434	0.39135	Tested	374.83;356.05;378.3;419.23	371.2;338.74;363.62;342.88	No
CHRAC1	protein_coding	-0.0457465	-1.03222	0.565833	0.745891	Tested	934.98;1020.33;987.66;1115.16	1083.71;998.71;1111.67;1005.34	No
CHRD	protein_coding	-0.12435	-1.09002	0.503376	NA	Low_Counts	0;0;0.55;0	0;3.5;0;0	No
CHRDL1	protein_coding	2.47622	5.56437	5.6003e-11	1.259e-09	Tested	106.69;113.37;74.45;85.64	0;1.17;9.79;0	Up
CHRDL2	protein_coding	-0.022187	-1.0155	0.881748	NA	Low_Counts	0;0;0;0	0;0;0;0	No
CHRFAM7A	protein_coding	-0.0647606	-1.04591	0.769878	NA	Low_Counts	0;0;0.55;0.6	0;0;1.22;1.66	No
CHRM1	protein_coding	NA	NA	NA	NA	All_Zero	0;0;0;0	0;0;0;0	No
CHRM2	protein_coding	0.31097	1.24054	0.261282	NA	Low_Counts	4.21;1.77;0.55;0.6	1.57;0;0;0	No
CHRM3	protein_coding	1.4979	2.82431	5.05622e-06	5.19099e-05	Tested	28.08;28.34;19.3;46.12	0;9.34;1.22;14.98	Up
CHRM3-AS1	antisense	NA	NA	NA	NA	All_Zero	0;0;0;0	0;0;0;0	No
CHRM3-AS2	antisense	0.148943	1.10876	0.518969	NA	Low_Counts	0;0;2.21;0.6	0;0;0;0	No
CHRM4	protein_coding	NA	NA	NA	NA	All_Zero	0;0;0;0	0;0;0;0	No
CHRM5	protein_coding	-0.0329039	-1.02307	0.924697	NA	Low_Counts	1.4;3.54;3.31;0.6	1.57;4.67;1.22;1.66	No
CHRNA1	protein_coding	0.852144	1.80518	0.0120922	0.0459225	Tested	0;8.86;6.07;10.18	0;0;1.22;0	Up
CHRNA10	protein_coding	-0.0439636	-1.03094	0.901033	0.953995	Tested	5.62;5.31;13.23;6.59	4.72;11.68;8.57;8.32	No
CHRNA2	protein_coding	NA	NA	NA	NA	All_Zero	0;0;0;0	0;0;0;0	No
CHRNA3	protein_coding	-0.0552437	-1.03903	0.783336	NA	Low_Counts	0;0;1.1;0	1.57;1.17;0;0	No
CHRNA4	protein_coding	NA	NA	NA	NA	All_Zero	0;0;0;0	0;0;0;0	No
CHRNA5	protein_coding	0.0933375	1.06684	0.669524	0.817466	Tested	82.83;60.23;101.47;94.63	94.37;80.6;102.84;41.61	No
CHRNA6	protein_coding	NA	NA	NA	NA	All_Zero	0;0;0;0	0;0;0;0	No
CHRNA7	protein_coding	-0.149008	-1.10881	0.589347	NA	Low_Counts	0;0;0.55;1.2	1.57;1.17;0;1.66	No
CHRNA9	protein_coding	-0.022187	-1.0155	0.881748	NA	Low_Counts	0;0;0;0	0;0;0;0	No
CHRNB1	protein_coding	-0.353214	-1.2774	0.00494894	0.022071	Tested	220.41;178.91;227.75;240.76	276.83;301.37;237.52;317.91	Down
CHRNB2	protein_coding	NA	NA	NA	NA	All_Zero	0;0;0;0	0;0;0;0	No
CHRNB3	protein_coding	NA	NA	NA	NA	All_Zero	0;0;0;0	0;0;0;0	No
CHRNB4	protein_coding	-0.0245994	-1.0172	0.878292	NA	Low_Counts	0;0;0;0.6	0;0;1.22;0	No
CHRND	protein_coding	-0.198482	-1.14749	0.533275	NA	Low_Counts	1.4;0;1.65;0.6	3.15;0;2.45;1.66	No
CHRNE	protein_coding	0.299053	1.23034	0.428628	0.630925	Tested	2.81;17.71;8.82;2.99	9.44;2.34;0;8.32	No
CHRNG	protein_coding	NA	NA	NA	NA	All_Zero	0;0;0;0	0;0;0;0	No
CHST1	protein_coding	NA	NA	NA	NA	All_Zero	0;0;0;0	0;0;0;0	No
CHST10	protein_coding	0.570124	1.48465	0.0572612	0.156203	Tested	19.65;19.49;36.4;25.15	15.73;15.19;12.24;21.64	No
CHST11	protein_coding	-0.26172	-1.19891	0.0022045	0.0112151	Tested	673.86;719.19;632.52;708.5	736.1;842.19;783.55;917.12	Down
CHST12	protein_coding	-0.64373	-1.56236	0.000297757	0.00201453	Tested	241.47;271.02;163.78;170.69	349.18;253.47;429.73;307.93	Down
CHST13	protein_coding	NA	NA	NA	NA	All_Zero	0;0;0;0	0;0;0;0	No
CHST14	protein_coding	-0.379539	-1.30093	0.0323024	0.101133	Tested	89.85;122.23;76.1;110.2	124.26;149.51;133.45;109.86	No
CHST15	protein_coding	-0.635824	-1.55383	3.04549e-05	0.000265806	Tested	124.94;210.8;136.21;155.12	259.52;206.75;285.26;228.03	Down
CHST2	protein_coding	0.529109	1.44304	0.000568429	0.00353337	Tested	131.96;171.83;158.82;136.55	102.24;94.61;95.5;116.51	Up
CHST3	protein_coding	-0.168836	-1.12415	0.307424	0.513467	Tested	117.93;170.05;163.23;203.63	218.63;197.41;167.73;164.78	No
CHST4	protein_coding	0.377721	1.29929	0.315994	0.523312	Tested	4.21;10.63;6.62;7.19	3.15;1.17;6.12;8.32	No
CHST5	protein_coding	-0.022187	-1.0155	0.881748	NA	Low_Counts	0;0;0;0	0;0;0;0	No
CHST6	protein_coding	0.0910127	1.06512	0.80512	0.90007	Tested	7.02;12.4;8.27;10.18	6.29;9.34;3.67;14.98	No
CHST7	protein_coding	-0.527612	-1.44154	0.00815184	0.0332683	Tested	70.19;46.06;66.17;65.88	84.94;115.64;80.8;91.55	Down
CHST8	protein_coding	NA	NA	NA	NA	All_Zero	0;0;0;0	0;0;0;0	No
CHST9	protein_coding	0.170802	1.12568	0.642813	0.800023	Low_Counts	1.4;5.31;3.86;2.4	0;3.5;2.45;3.33	No
CHSY1	protein_coding	-0.0666872	-1.04731	0.607623	0.775748	Tested	190.93;150.57;181.43;189.85	193.46;217.26;162.83;179.76	No
CHSY3	protein_coding	1.03023	2.04235	0.00362868	0.0170945	Tested	18.25;10.63;13.79;16.17	7.86;5.84;2.45;3.33	Up
CHTF18	protein_coding	0.271589	1.20714	0.208172	0.394803	Tested	57.56;54.91;59.56;52.1	25.17;50.23;56.32;48.27	No
CHTF8	protein_coding	0.417442	1.33556	0.000491675	0.00311528	Tested	376.24;396.79;416.35;533.02	292.55;345.75;328.11;321.24	Up
CHTF8P1	processed_pseudogene	NA	NA	NA	NA	All_Zero	0;0;0;0	0;0;0;0	No
CHTOP	protein_coding	0.134068	1.09738	0.174143	0.349988	Tested	529.26;495.99;625.35;558.18	523.77;454.38;536.25;512.66	No
CHUK	protein_coding	0.241693	1.18238	0.105369	0.244681	Tested	277.97;253.31;195.77;191.65	232.79;184.56;165.28;179.76	No
CHURC1	protein_coding	0.479689	1.39444	0.00616808	0.026457	Tested	186.72;164.74;138.97;117.39	132.12;98.12;95.5;96.54	Up
CHURC1-FNTB	protein_coding	NA	NA	NA	NA	All_Zero	0;0;0;0	0;0;0;0	No
CIAO1	protein_coding	0.0790524	1.05632	0.472087	0.669981	Tested	527.86;527.88;453.3;483.31	489.16;485.92;508.09;386.16	No
CIAPIN1	protein_coding	0.0888912	1.06355	0.393645	0.597387	Tested	408.53;441.08;531.05;522.84	416.81;452.05;434.63;504.33	No
CIAPIN1P	processed_pseudogene	NA	NA	NA	NA	All_Zero	0;0;0;0	0;0;0;0	No
CIART	protein_coding	-0.0972804	-1.06976	0.748311	0.866303	Tested	15.44;15.94;16.54;19.76	12.58;19.86;14.69;28.3	No
CIB1	protein_coding	0.166552	1.12237	0.0606877	0.163356	Tested	543.3;641.25;674.98;631.24	567.81;553.67;517.88;589.22	No
CIB2	protein_coding	-0.171999	-1.12662	0.639547	0.79823	Low_Counts	1.4;0;1.65;8.98	9.44;4.67;1.22;3.33	No
CIB3	protein_coding	-0.0239432	-1.01673	0.909154	NA	Low_Counts	1.4;0;0;0	1.57;0;0;0	No
CIB4	protein_coding	0.00706425	1.00491	0.962224	NA	Low_Counts	0;0;0.55;0	0;0;0;0	No
CIC	protein_coding	-0.0808241	-1.05762	0.574306	0.751775	Tested	150.21;180.68;154.41;161.7	141.56;209.09;155.49;173.1	No
CICP1	processed_pseudogene	NA	NA	NA	NA	All_Zero	0;0;0;0	0;0;0;0	No
CICP10	processed_pseudogene	NA	NA	NA	NA	All_Zero	0;0;0;0	0;0;0;0	No
CICP11	processed_pseudogene	NA	NA	NA	NA	All_Zero	0;0;0;0	0;0;0;0	No
CICP12	processed_pseudogene	NA	NA	NA	NA	All_Zero	0;0;0;0	0;0;0;0	No
CICP13	processed_pseudogene	NA	NA	NA	NA	All_Zero	0;0;0;0	0;0;0;0	No
CICP14	processed_pseudogene	NA	NA	NA	NA	All_Zero	0;0;0;0	0;0;0;0	No
CICP16	processed_pseudogene	NA	NA	NA	NA	All_Zero	0;0;0;0	0;0;0;0	No
CICP17	processed_pseudogene	NA	NA	NA	NA	All_Zero	0;0;0;0	0;0;0;0	No
CICP18	processed_pseudogene	NA	NA	NA	NA	All_Zero	0;0;0;0	0;0;0;0	No
CICP19	processed_pseudogene	NA	NA	NA	NA	All_Zero	0;0;0;0	0;0;0;0	No
CICP2	processed_pseudogene	NA	NA	NA	NA	All_Zero	0;0;0;0	0;0;0;0	No
CICP20	processed_pseudogene	NA	NA	NA	NA	All_Zero	0;0;0;0	0;0;0;0	No
CICP22	processed_pseudogene	NA	NA	NA	NA	All_Zero	0;0;0;0	0;0;0;0	No
CICP23	processed_pseudogene	NA	NA	NA	NA	All_Zero	0;0;0;0	0;0;0;0	No
CICP24	processed_pseudogene	NA	NA	NA	NA	All_Zero	0;0;0;0	0;0;0;0	No
CICP26	unprocessed_pseudogene	NA	NA	NA	NA	All_Zero	0;0;0;0	0;0;0;0	No
CICP27	processed_pseudogene	NA	NA	NA	NA	All_Zero	0;0;0;0	0;0;0;0	No
CICP3	processed_pseudogene	NA	NA	NA	NA	All_Zero	0;0;0;0	0;0;0;0	No
CICP4	processed_pseudogene	NA	NA	NA	NA	All_Zero	0;0;0;0	0;0;0;0	No
CICP5	unprocessed_pseudogene	NA	NA	NA	NA	All_Zero	0;0;0;0	0;0;0;0	No
CICP6	processed_pseudogene	NA	NA	NA	NA	All_Zero	0;0;0;0	0;0;0;0	No
CICP7	processed_pseudogene	NA	NA	NA	NA	All_Zero	0;0;0;0	0;0;0;0	No
CICP8	processed_pseudogene	NA	NA	NA	NA	All_Zero	0;0;0;0	0;0;0;0	No
CICP9	processed_pseudogene	NA	NA	NA	NA	All_Zero	0;0;0;0	0;0;0;0	No
CIDEA	protein_coding	NA	NA	NA	NA	All_Zero	0;0;0;0	0;0;0;0	No
CIDEB	protein_coding	0.161443	1.1184	0.650142	0.804497	Low_Counts	1.4;5.31;5.51;0.6	3.15;2.34;3.67;0	No
CIDEC	protein_coding	0.348165	1.27294	0.153776	0.321002	Tested	46.33;35.43;35.84;47.91	31.46;35.04;28.16;31.62	No
CIDECP	transcribed_unprocessed_pseudogene	0.423012	1.34072	0.015706	0.05661	Tested	89.85;109.83;114.15;102.41	72.35;67.75;80.8;86.55	No
CIITA	protein_coding	-1.59068	-3.01192	3.78521e-10	7.8098e-09	Tested	11.23;17.71;25.92;18.57	103.81;53.73;67.34;53.26	Down
CILP	protein_coding	NA	NA	NA	NA	All_Zero	0;0;0;0	0;0;0;0	No
CILP2	protein_coding	0.771847	1.70745	0.0299291	0.0952379	Low_Counts	2.81;1.77;6.62;4.19	1.57;0;0;0	No
CINP	protein_coding	0.0508584	1.03588	0.705387	0.840497	Tested	179.7;217.88;238.23;213.21	185.6;255.81;187.32;191.41	No
CIPC	protein_coding	0.131516	1.09544	0.584321	0.759119	Tested	39.31;38.97;67.28;44.92	48.76;39.71;46.52;41.61	No
CIR1	protein_coding	0.282372	1.21619	0.0406642	0.120419	Tested	467.49;409.19;458.81;449.18	456.13;292.02;286.49;434.43	No
CIR1P1	processed_pseudogene	0.0363155	1.02549	0.807635	NA	Low_Counts	0;0;0.55;0.6	0;0;0;0	No
CIR1P2	processed_pseudogene	0.0484986	1.03419	0.778547	NA	Low_Counts	0;1.77;0.55;0	0;0;0;0	No
CIR1P3	processed_pseudogene	0.0363155	1.02549	0.807635	NA	Low_Counts	2.81;0;0;0	0;0;0;0	No
CIRBP	protein_coding	-0.308347	-1.23829	0.00109508	0.00617901	Tested	710.36;798.9;716.34;757.61	928;891.25;852.12;1035.3	Down
CIRBP-AS1	antisense	0.0144357	1.01006	0.943608	NA	Low_Counts	0;1.77;0.55;0	0;0;1.22;0	No
CISD1	protein_coding	0.159962	1.11726	0.0368212	0.111595	Tested	1328.06;1192.15;1428.27;1276.86	1225.27;1161.08;1104.32;1200.08	No
CISD1P1	processed_pseudogene	NA	NA	NA	NA	All_Zero	0;0;0;0	0;0;0;0	No
CISD2	protein_coding	0.0263232	1.01841	0.772076	0.880198	Tested	818.46;896.33;1076.99;1058.26	915.41;970.68;981.89;933.77	No
CISD3	protein_coding	-0.423605	-1.34127	0.000681456	0.00412329	Tested	251.29;281.65;353.48;374.91	377.49;426.35;466.46;459.39	Down
CISH	protein_coding	-0.456986	-1.37267	0.131554	NA	Low_Counts	0;0;1.1;0	3.15;4.67;0;3.33	No
CISTR	lincRNA	NA	NA	NA	NA	All_Zero	0;0;0;0	0;0;0;0	No
CIT	protein_coding	0.0196005	1.01368	0.868055	0.935569	Tested	256.91;309.99;251.46;301.25	308.28;275.67;268.12;248.01	No
CITED1	protein_coding	-0.396524	-1.31633	0.263555	0.463231	Tested	7.02;10.63;2.76;7.79	12.58;5.84;13.47;8.32	No
CITED2	protein_coding	-0.441414	-1.35793	0.00314805	0.015234	Tested	99.68;95.66;108.09;97.62	138.41;137.83;149.37;128.16	Down
CITED4	protein_coding	-0.941672	-1.92075	0.00164321	0.00875094	Tested	28.08;47.83;13.23;16.77	51.9;66.58;58.77;39.95	Down
CIZ1	protein_coding	-0.247963	-1.18753	0.0656751	0.173389	Tested	214.79;260.4;267.46;319.81	289.41;369.11;275.47;346.21	No
CKAP2	protein_coding	-0.417856	-1.33594	2.65191e-06	2.88397e-05	Tested	1573.74;1133.69;1314.12;1252.31	1736.45;1731.1;1832.78;1774.33	Down
CKAP2L	protein_coding	-0.0393928	-1.02768	0.737244	0.860143	Tested	996.75;953.01;722.96;711.5	959.45;890.08;755.4;855.54	No
CKAP2P1	processed_pseudogene	NA	NA	NA	NA	All_Zero	0;0;0;0	0;0;0;0	No
CKAP4	protein_coding	-0.354135	-1.27822	7.99459e-06	7.9171e-05	Tested	1556.9;1702.31;1389.67;1625.42	2036.87;1812.87;2034.79;2143.84	Down
CKAP5	protein_coding	-0.399054	-1.31864	0.00457182	0.0207599	Tested	786.17;697.93;481.97;530.03	957.88;874.89;672.14;798.95	Down
CKB	protein_coding	0.744663	1.67558	2.14505e-13	6.43252e-12	Tested	576.99;478.28;533.81;562.37	286.26;332.9;345.25;307.93	Up
CKBP1	processed_pseudogene	NA	NA	NA	NA	All_Zero	0;0;0;0	0;0;0;0	No
CKLF	protein_coding	0.239509	1.18059	0.000493261	0.00312301	Tested	1636.92;1526.94;1484.52;1468.51	1209.54;1280.22;1303.88;1369.86	Up
CKLF-CMTM1	protein_coding	NA	NA	NA	NA	All_Zero	0;0;0;0	0;0;0;0	No
CKM	protein_coding	NA	NA	NA	NA	All_Zero	0;0;0;0	0;0;0;0	No
CKMT1A	protein_coding	NA	NA	NA	NA	All_Zero	0;0;0;0	0;0;0;0	No
CKMT1B	protein_coding	-0.022187	-1.0155	0.881748	NA	Low_Counts	0;0;0;0	0;0;0;0	No
CKMT2	protein_coding	NA	NA	NA	NA	All_Zero	0;0;0;0	0;0;0;0	No
CKMT2-AS1	antisense	0.76128	1.69499	0.00262618	0.0130491	Tested	39.31;47.83;55.15;38.93	29.88;19.86;29.38;19.97	Up
CKS1B	protein_coding	-0.113336	-1.08173	0.176907	0.353669	Tested	3359.47;3376.28;4241.79;4229.45	4246.76;3994.85;4168.76;4092.93	No
CKS1BP1	processed_pseudogene	-0.022187	-1.0155	0.881748	NA	Low_Counts	0;0;0;0	0;0;0;0	No
CKS1BP2	processed_pseudogene	NA	NA	NA	NA	All_Zero	0;0;0;0	0;0;0;0	No
CKS1BP3	processed_pseudogene	NA	NA	NA	NA	All_Zero	0;0;0;0	0;0;0;0	No
CKS1BP5	processed_pseudogene	NA	NA	NA	NA	All_Zero	0;0;0;0	0;0;0;0	No
CKS1BP6	processed_pseudogene	NA	NA	NA	NA	All_Zero	0;0;0;0	0;0;0;0	No
CKS1BP7	processed_pseudogene	NA	NA	NA	NA	All_Zero	0;0;0;0	0;0;0;0	No
CKS2	protein_coding	0.268836	1.20483	0.0154942	0.0559646	Tested	3732.9;4118.5;5587.89;5058.34	4032.85;3380.43;3745.15;4154.52	No
CLASP1	protein_coding	0.167188	1.12287	0.263431	0.46307	Tested	313.06;279.88;240.43;227.58	246.94;283.84;189.77;209.72	No
CLASP2	protein_coding	0.227547	1.17084	0.110572	0.253178	Tested	171.27;233.82;170.95;229.98	171.44;150.68;187.32;173.1	No
CLASRP	protein_coding	0.300316	1.23141	0.0900351	0.219248	Tested	146;187.77;145.58;151.52	88.08;162.36;151.81;93.21	No
CLC	protein_coding	0.00706425	1.00491	0.962224	NA	Low_Counts	0;0;0.55;0	0;0;0;0	No
CLCA1	protein_coding	-0.022187	-1.0155	0.881748	NA	Low_Counts	0;0;0.55;0	0;1.17;0;0	No
CLCA2	protein_coding	-0.0678335	-1.04814	0.825886	0.91152	Low_Counts	7.02;0;0;0.6	7.86;0;1.22;0	No
CLCA3P	transcribed_unprocessed_pseudogene	-0.235743	-1.17751	0.45079	NA	Low_Counts	0;0;1.1;1.2	1.57;0;3.67;1.66	No
CLCA4	protein_coding	0.00706425	1.00491	0.962224	NA	Low_Counts	1.4;0;0;0	0;0;0;0	No
CLCC1	protein_coding	-0.623734	-1.54086	1.54204e-07	2.1117e-06	Tested	214.79;205.48;175.36;187.46	284.69;269.83;310.97;342.88	Down
CLCF1	protein_coding	0.136937	1.09957	0.48171	0.67722	Tested	92.66;58.46;66.73;76.06	61.34;81.77;58.77;61.59	No
CLCN1	protein_coding	NA	NA	NA	NA	All_Zero	0;0;0;0	0;0;0;0	No
CLCN2	protein_coding	0.0677227	1.04806	0.84345	0.921575	Tested	14.04;12.4;15.44;8.38	15.73;14.02;8.57;8.32	No
CLCN3	protein_coding	0.126424	1.09158	0.357999	0.564476	Tested	254.1;285.2;201.28;192.85	213.91;195.07;193.44;236.35	No
CLCN3P1	transcribed_unprocessed_pseudogene	NA	NA	NA	NA	All_Zero	0;0;0;0	0;0;0;0	No
CLCN4	protein_coding	-0.645427	-1.5642	2.05879e-05	0.000186758	Tested	143.2;148.8;168.19;167.69	317.72;190.4;242.41;264.65	Down
CLCN5	protein_coding	0.012297	1.00856	0.969516	0.98545	Tested	23.87;17.71;14.89;19.76	11.01;18.69;33.06;9.99	No
CLCN6	protein_coding	-0.453427	-1.36929	0.0211938	0.0721996	Tested	81.42;54.91;66.17;61.09	99.09;94.61;83.25;93.21	No
CLCN7	protein_coding	0.294073	1.2261	0.094839	0.227408	Tested	95.46;88.57;87.68;80.85	75.5;60.74;62.44;86.55	No
CLCNKA	protein_coding	NA	NA	NA	NA	All_Zero	0;0;0;0	0;0;0;0	No
CLCNKB	protein_coding	NA	NA	NA	NA	All_Zero	0;0;0;0	0;0;0;0	No
CLCP1	processed_pseudogene	NA	NA	NA	NA	All_Zero	0;0;0;0	0;0;0;0	No
CLCP2	processed_pseudogene	NA	NA	NA	NA	All_Zero	0;0;0;0	0;0;0;0	No
CLDN1	protein_coding	0.39802	1.3177	0.115641	0.261135	Tested	78.62;85.03;67.28;92.83	48.76;37.38;105.29;43.28	No
CLDN10	protein_coding	0.0475529	1.03351	0.826579	NA	Low_Counts	1.4;0;0;0	0;0;0;0	No
CLDN10-AS1	antisense	NA	NA	NA	NA	All_Zero	0;0;0;0	0;0;0;0	No
CLDN11	protein_coding	-0.598125	-1.51375	0.112452	0.256058	Tested	0;3.54;5.51;4.79	1.57;11.68;2.45;19.97	No
CLDN12	protein_coding	0.00706949	1.00491	0.957141	0.978767	Tested	338.33;352.51;299.44;313.23	338.17;261.65;281.59;416.12	No
CLDN14	protein_coding	0.112664	1.08122	0.588079	NA	Low_Counts	0;0;1.1;3.59	0;2.34;0;0	No
CLDN15	protein_coding	-0.206958	-1.15425	0.456419	0.656082	Tested	28.08;15.94;17.65;20.36	18.87;32.71;23.26;19.97	No
CLDN16	protein_coding	0.8104	1.7537	0.025476	0.0835474	Tested	16.85;15.94;13.79;7.79	11.01;1.17;4.9;4.99	No
CLDN17	protein_coding	NA	NA	NA	NA	All_Zero	0;0;0;0	0;0;0;0	No
CLDN18	protein_coding	-0.12077	-1.08732	0.570489	NA	Low_Counts	0;0;0;1.2	0;2.34;1.22;0	No
CLDN19	protein_coding	0.153815	1.11251	0.668493	0.816733	Low_Counts	0;1.77;8.27;1.8	1.57;5.84;1.22;0	No
CLDN2	protein_coding	-1.10278	-2.14768	0.00235459	0.0118619	Tested	4.21;3.54;2.76;13.77	17.3;12.85;30.61;23.3	Down
CLDN20	protein_coding	NA	NA	NA	NA	All_Zero	0;0;0;0	0;0;0;0	No
CLDN22	protein_coding	0.0221713	1.01549	0.932601	NA	Low_Counts	0;0;0;2.99	0;1.17;0;1.66	No
CLDN23	protein_coding	-0.0206894	-1.01444	0.929624	0.96555	Tested	46.33;70.86;60.66;69.47	44.04;79.43;75.91;49.93	No
CLDN24	protein_coding	NA	NA	NA	NA	All_Zero	0;0;0;0	0;0;0;0	No
CLDN25	protein_coding	NA	NA	NA	NA	All_Zero	0;0;0;0	0;0;0;0	No
CLDN3	protein_coding	0.0160286	1.01117	0.955277	NA	Low_Counts	1.4;0;0;0.6	0;0;1.22;0	No
CLDN34	protein_coding	NA	NA	NA	NA	All_Zero	0;0;0;0	0;0;0;0	No
CLDN4	protein_coding	-2.07361	-4.20939	1.88247e-40	3.38111e-38	Tested	158.64;124;87.68;97.62	486.02;494.1;530.12;545.95	Down
CLDN5	protein_coding	NA	NA	NA	NA	All_Zero	0;0;0;0	0;0;0;0	No
CLDN6	protein_coding	0.262506	1.19956	0.387607	NA	Low_Counts	1.4;1.77;1.1;1.2	0;0;0;1.66	No
CLDN7	protein_coding	-0.728415	-1.65682	0.000480542	0.00305609	Tested	185.31;283.42;106.98;126.37	317.72;278;275.47;321.24	Down
CLDN8	protein_coding	NA	NA	NA	NA	All_Zero	0;0;0;0	0;0;0;0	No
CLDN9	protein_coding	0.0886177	1.06335	0.695841	NA	Low_Counts	2.81;0;0.55;0	0;1.17;0;0	No
CLDND1	protein_coding	0.200858	1.14938	0.0667116	0.175483	Tested	2138.1;2288.65;1717.78;1602.07	1780.49;1553.55;1827.89;1534.64	No
CLDND2	protein_coding	0.000790108	1.00055	0.998328	0.998972	Low_Counts	4.21;8.86;3.31;1.8	3.15;2.34;7.35;3.33	No
CLEC10A	protein_coding	NA	NA	NA	NA	All_Zero	0;0;0;0	0;0;0;0	No
CLEC11A	protein_coding	-0.0296203	-1.02074	0.870447	NA	Low_Counts	0;1.77;0;0	0;0;0;1.66	No
CLEC12A	protein_coding	0.00706425	1.00491	0.962224	NA	Low_Counts	0;0;0.55;0	0;0;0;0	No
CLEC12A-AS1	lincRNA	-0.139301	-1.10137	0.423249	NA	Low_Counts	0;0;0;0	0;0;0;4.99	No
CLEC12B	protein_coding	-0.0197333	-1.01377	0.894919	NA	Low_Counts	0;0;0;0	0;0;0;0	No
CLEC14A	protein_coding	NA	NA	NA	NA	All_Zero	0;0;0;0	0;0;0;0	No
CLEC16A	protein_coding	-0.262066	-1.19919	0.265325	0.465526	Tested	51.94;38.97;33.64;40.73	58.2;47.89;42.85;51.6	No
CLEC17A	protein_coding	NA	NA	NA	NA	All_Zero	0;0;0;0	0;0;0;0	No
CLEC18A	protein_coding	0.264901	1.20155	0.415528	0.618417	Tested	26.67;19.49;12.68;13.18	9.44;18.69;14.69;9.99	No
CLEC18B	protein_coding	-0.022187	-1.0155	0.881748	NA	Low_Counts	0;0;0;0	0;0;0;0	No
CLEC18C	protein_coding	NA	NA	NA	NA	All_Zero	0;0;0;0	0;0;0;0	No
CLEC19A	protein_coding	0.36414	1.28711	0.311842	0.518874	Low_Counts	1.4;3.54;3.86;2.99	1.57;1.17;0;3.33	No
CLEC1A	protein_coding	-0.022187	-1.0155	0.881748	NA	Low_Counts	0;0;0;0	0;0;0;0	No
CLEC1B	protein_coding	NA	NA	NA	NA	All_Zero	0;0;0;0	0;0;0;0	No
CLEC20A	protein_coding	0.122978	1.08898	0.592704	NA	Low_Counts	0;0;1.1;1.8	0;1.17;0;0	No
CLEC2A	protein_coding	0.00706425	1.00491	0.962224	NA	Low_Counts	0;0;0.55;0	0;0;0;0	No
CLEC2B	protein_coding	0.542759	1.45676	0.0458662	0.13162	Tested	23.87;44.28;34.19;32.94	25.17;16.35;29.38;13.32	No
CLEC2D	protein_coding	0.0736484	1.05237	0.775733	0.882481	Tested	30.89;33.66;27.57;25.15	36.18;28.03;19.59;24.97	No
CLEC2L	protein_coding	NA	NA	NA	NA	All_Zero	0;0;0;0	0;0;0;0	No
CLEC3A	protein_coding	0.00188195	1.00131	0.992818	NA	Low_Counts	0;0;0.55;0.6	0;1.17;0;0	No
CLEC3B	protein_coding	NA	NA	NA	NA	All_Zero	0;0;0;0	0;0;0;0	No
CLEC4A	protein_coding	0.253739	1.19229	0.314387	NA	Low_Counts	1.4;0;1.65;1.2	0;0;0;0	No
CLEC4C	protein_coding	NA	NA	NA	NA	All_Zero	0;0;0;0	0;0;0;0	No
CLEC4D	protein_coding	0.00706425	1.00491	0.962224	NA	Low_Counts	0;0;0.55;0	0;0;0;0	No
CLEC4E	protein_coding	-0.198552	-1.14755	0.324352	NA	Low_Counts	0;0;0.55;0	6.29;0;0;0	No
CLEC4F	protein_coding	-0.0514383	-1.0363	0.730192	NA	Low_Counts	0;0;0;0	0;1.17;0;0	No
CLEC4G	protein_coding	NA	NA	NA	NA	All_Zero	0;0;0;0	0;0;0;0	No
CLEC4GP1	unprocessed_pseudogene	NA	NA	NA	NA	All_Zero	0;0;0;0	0;0;0;0	No
CLEC4M	protein_coding	0.265478	1.20203	0.462838	0.661666	Tested	2.81;12.4;9.93;12.58	6.29;4.67;9.79;8.32	No
CLEC5A	protein_coding	NA	NA	NA	NA	All_Zero	0;0;0;0	0;0;0;0	No
CLEC6A	protein_coding	0.00706425	1.00491	0.962224	NA	Low_Counts	1.4;0;0;0	0;0;0;0	No
CLEC7A	protein_coding	0.0759796	1.05408	0.744509	NA	Low_Counts	0;0;1.65;0.6	0;0;0;1.66	No
CLEC9A	protein_coding	NA	NA	NA	NA	All_Zero	0;0;0;0	0;0;0;0	No
CLECL1	protein_coding	NA	NA	NA	NA	All_Zero	0;0;0;0	0;0;0;0	No
CLGN	protein_coding	0.392485	1.31265	0.0117728	0.0449999	Tested	398.7;322.39;290.07;234.77	278.4;237.12;205.68;208.06	Up
CLHC1	protein_coding	0.562235	1.47655	0.0871409	0.214094	Tested	16.85;30.11;34.74;18.57	26.74;18.69;6.12;8.32	No
CLIC1	protein_coding	-0.413498	-1.33191	1.31558e-11	3.17057e-10	Tested	3526.53;3206.23;3796.22;3550.9	4671.43;4763.45;4838.45;4549	Down
CLIC2	protein_coding	0.528481	1.44241	0.160375	0.330492	Tested	5.62;14.17;4.41;5.39	1.57;4.67;1.22;4.99	No
CLIC3	protein_coding	-2.24298	-4.73373	1.28666e-12	3.50148e-11	Tested	11.23;14.17;3.31;5.99	58.2;60.74;57.54;59.92	Down
CLIC4	protein_coding	0.132391	1.09611	0.298258	0.502635	Tested	612.09;779.42;479.77;573.15	504.89;629.6;524;544.28	No
CLIC4P1	processed_pseudogene	NA	NA	NA	NA	All_Zero	0;0;0;0	0;0;0;0	No
CLIC4P2	processed_pseudogene	0.00706425	1.00491	0.962224	NA	Low_Counts	1.4;0;0;0	0;0;0;0	No
CLIC4P3	processed_pseudogene	NA	NA	NA	NA	All_Zero	0;0;0;0	0;0;0;0	No
CLIC5	protein_coding	-2.18903	-4.55999	4.71167e-09	8.22879e-08	Tested	2.81;1.77;1.1;1.8	14.16;17.52;42.85;33.29	Down
CLIC6	protein_coding	-1.66834	-3.17848	3.75893e-16	1.48469e-14	Tested	49.14;90.34;66.17;44.92	190.32;176.38;292.61;196.41	Down
CLINT1	protein_coding	0.143727	1.10476	0.190697	0.372243	Tested	1015;1188.61;833.8;836.07	915.41;904.1;879.05;773.98	No
CLIP1	protein_coding	0.101656	1.073	0.381342	0.58615	Tested	1017.81;903.41;716.34;719.28	803.74;761.59;679.49;863.86	No
CLIP1-AS1	lincRNA	-0.386626	-1.30733	0.279195	0.480954	Low_Counts	0;1.77;1.1;2.99	1.57;1.17;6.12;4.99	No
CLIP2	protein_coding	0.0222106	1.01551	0.93924	0.969818	Tested	15.44;21.26;15.99;19.76	12.58;19.86;15.92;21.64	No
CLIP3	protein_coding	-0.0150138	-1.01046	0.966019	0.984247	Low_Counts	4.21;0;1.65;1.2	3.15;1.17;1.22;1.66	No
CLIP4	protein_coding	0.0496954	1.03505	0.69349	0.832683	Tested	292.01;350.74;292.27;258.73	278.4;265.15;340.36;254.66	No
CLK1	protein_coding	-0.10674	-1.07679	0.514714	0.704465	Tested	98.27;90.34;101.47;94.63	91.23;98.12;129.78;96.54	No
CLK2	protein_coding	0.431142	1.3483	1.01854e-05	9.84109e-05	Tested	581.2;604.05;521.68;543.21	408.95;468.4;406.47;361.19	Up
CLK2P1	processed_pseudogene	NA	NA	NA	NA	All_Zero	0;0;0;0	0;0;0;0	No
CLK3	protein_coding	0.0369003	1.02591	0.828172	0.912966	Tested	204.97;125.77;177.57;138.35	128.98;188.06;171.4;138.15	No
CLK3P2	processed_pseudogene	NA	NA	NA	NA	All_Zero	0;0;0;0	0;0;0;0	No
CLK4	protein_coding	0.394217	1.31423	0.0233166	0.0778116	Tested	216.2;164.74;140.62;129.36	139.99;99.29;124.88;118.18	No
CLLU1	protein_coding	0.167907	1.12343	0.599047	NA	Low_Counts	1.4;3.54;1.1;2.4	0;2.34;2.45;0	No
CLLU1OS	protein_coding	-0.107705	-1.07751	0.470902	NA	Low_Counts	0;0;0;0	0;0;3.67;0	No
CLMN	protein_coding	-0.429578	-1.34684	0.0351807	0.107907	Tested	106.69;157.65;73.89;82.65	154.14;112.14;132.22;168.11	No
CLMP	protein_coding	-0.694488	-1.61831	9.99931e-09	1.64214e-07	Tested	175.48;186;153.86;152.72	248.51;292.02;238.74;299.6	Down
CLN3	protein_coding	0.330707	1.25763	0.302757	0.507411	Tested	16.85;12.4;17.1;17.37	17.3;11.68;9.79;9.99	No
CLN5	protein_coding	0.0396277	1.02785	0.785753	0.88932	Tested	158.64;113.37;135.66;127.57	116.39;144.84;123.65;134.82	No
CLN6	protein_coding	-0.291064	-1.22354	0.273107	0.473484	Tested	37.9;30.11;31.98;38.93	64.49;51.4;35.5;24.97	No
CLN8	protein_coding	0.834499	1.78324	2.8541e-06	3.08615e-05	Tested	122.14;150.57;116.91;149.13	77.07;73.59;84.48;53.26	Up
CLNK	protein_coding	0.129205	1.09369	0.715231	0.846616	Tested	2.81;14.17;16.54;10.18	9.44;10.51;4.9;14.98	No
CLNS1A	protein_coding	-0.1745	-1.12857	0.0711812	0.184025	Tested	974.29;970.73;1197.76;1167.26	1094.72;1154.07;1340.61;1308.27	No
CLNS1AP1	processed_pseudogene	NA	NA	NA	NA	All_Zero	0;0;0;0	0;0;0;0	No
CLOCK	protein_coding	-0.493615	-1.40797	8.23107e-06	8.11831e-05	Tested	342.55;283.42;299.99;321.61	533.2;422.85;411.37;407.8	Down
Clostridiales-1	sRNA	NA	NA	NA	NA	All_Zero	0;0;0;0	0;0;0;0	No
Clostridiales-1	sRNA	NA	NA	NA	NA	All_Zero	0;0;0;0	0;0;0;0	No
Clostridiales-1	sRNA	NA	NA	NA	NA	All_Zero	0;0;0;0	0;0;0;0	No
CLP1	protein_coding	0.007414	1.00515	0.954838	0.977717	Tested	435.2;327.71;517.82;518.65	449.84;497.6;386.88;476.04	No
CLPB	protein_coding	-0.300505	-1.23158	0.0989091	0.234141	Tested	80.02;86.8;71.69;60.49	61.34;95.78;101.62;104.86	No
CLPP	protein_coding	-0.0656578	-1.04656	0.521405	0.709638	Tested	501.18;418.05;491.35;540.81	531.63;520.97;450.54;559.26	No
CLPS	protein_coding	NA	NA	NA	NA	All_Zero	0;0;0;0	0;0;0;0	No
CLPSL1	protein_coding	NA	NA	NA	NA	All_Zero	0;0;0;0	0;0;0;0	No
CLPSL2	protein_coding	-1.3064	-2.47323	0.000312239	0.00210416	Tested	4.21;5.31;4.41;1.8	15.73;12.85;12.24;19.97	Down
CLPTM1	protein_coding	-0.170566	-1.1255	0.0305876	0.0967765	Tested	701.94;770.56;683.8;722.28	805.31;888.91;784.78;747.35	No
CLPTM1L	protein_coding	-0.489066	-1.40354	0.00021749	0.00151842	Tested	581.2;432.22;484.18;620.46	607.13;809.48;754.17;843.89	Down
CLPTM1LP1	processed_pseudogene	NA	NA	NA	NA	All_Zero	0;0;0;0	0;0;0;0	No
CLPX	protein_coding	0.127431	1.09235	0.513978	0.703997	Tested	234.45;109.83;149.44;132.96	147.85;108.63;143.24;171.44	No
CLRN1	protein_coding	-0.0707543	-1.05027	0.718566	NA	Low_Counts	0;0;1.65;0	0;3.5;0;0	No
CLRN1-AS1	antisense	0.0276892	1.01938	0.85387	NA	Low_Counts	0;0;0;1.8	1.57;0;0;0	No
CLRN1-AS1	misc_RNA	NA	NA	NA	NA	All_Zero	0;0;0;0	0;0;0;0	No
CLRN2	protein_coding	NA	NA	NA	NA	All_Zero	0;0;0;0	0;0;0;0	No
CLRN3	protein_coding	-0.0514383	-1.0363	0.730192	NA	Low_Counts	0;0;0;0	0;1.17;0;0	No
CLSPN	protein_coding	0.0827665	1.05905	0.621313	0.785645	Tested	739.84;758.16;763.21;627.65	973.61;606.24;481.15;660.8	No
CLSTN1	protein_coding	-0.117486	-1.08484	0.250541	0.447541	Tested	482.93;455.25;457.16;465.95	578.82;453.22;548.49;441.08	No
CLSTN2	protein_coding	0.297973	1.22942	0.305404	NA	Low_Counts	0;3.54;3.86;1.2	0;2.34;0;0	No
CLSTN2-AS1	antisense	0.00706425	1.00491	0.962224	NA	Low_Counts	0;0;0.55;0	0;0;0;0	No
CLSTN3	protein_coding	0.243841	1.18414	0.32841	0.535518	Tested	47.73;79.71;40.26;33.54	31.46;32.71;48.97;44.94	No
CLTA	protein_coding	0.194437	1.14428	0.00308174	0.0149428	Tested	1241.02;1298.43;1270;1294.23	1127.75;1023.24;1169.21;1140.16	Up
CLTB	protein_coding	0.317143	1.24586	2.63411e-05	0.000234459	Tested	1085.19;984.9;1073.13;1163.67	885.53;848.03;883.95;845.55	Up
CLTC	protein_coding	-0.0960349	-1.06883	0.128602	0.282534	Tested	4120.37;3865.19;3918.09;4219.27	4194.85;4123.34;4614.4;4314.31	No
CLTCL1	protein_coding	0.105172	1.07562	0.780747	0.886353	Tested	1.4;8.86;5.51;4.79	4.72;7.01;3.67;1.66	No
CLU	protein_coding	-0.464747	-1.38008	0.00355128	0.0168087	Tested	153.02;131.08;158.82;180.27	207.62;197.41;247.31;231.36	Down
CLUAP1	protein_coding	-0.100065	-1.07182	0.579606	0.755519	Tested	96.87;76.17;87.68;102.41	105.38;98.12;104.07;86.55	No
CLUH	protein_coding	-0.140264	-1.10211	0.287652	0.49029	Tested	252.7;217.88;279.59;312.63	305.14;266.32;353.82;262.99	No
CLUHP1	unprocessed_pseudogene	NA	NA	NA	NA	All_Zero	0;0;0;0	0;0;0;0	No
CLUHP10	unprocessed_pseudogene	NA	NA	NA	NA	All_Zero	0;0;0;0	0;0;0;0	No
CLUHP11	unprocessed_pseudogene	NA	NA	NA	NA	All_Zero	0;0;0;0	0;0;0;0	No
CLUHP2	unprocessed_pseudogene	NA	NA	NA	NA	All_Zero	0;0;0;0	0;0;0;0	No
CLUHP3	transcribed_unprocessed_pseudogene	-0.591879	-1.50721	0.0918278	0.22225	Tested	2.81;26.57;12.68;5.39	23.59;31.54;13.47;13.32	No
CLUHP4	unprocessed_pseudogene	NA	NA	NA	NA	All_Zero	0;0;0;0	0;0;0;0	No
CLUHP5	unprocessed_pseudogene	NA	NA	NA	NA	All_Zero	0;0;0;0	0;0;0;0	No
CLUHP6	processed_pseudogene	NA	NA	NA	NA	All_Zero	0;0;0;0	0;0;0;0	No
CLUHP8	unprocessed_pseudogene	NA	NA	NA	NA	All_Zero	0;0;0;0	0;0;0;0	No
CLUL1	protein_coding	0.0198504	1.01385	0.93408	NA	Low_Counts	0;1.77;0.55;0	0;1.17;0;0	No
CLVS1	protein_coding	0.660727	1.58088	0.0729142	0.187285	Tested	15.44;15.94;7.72;5.99	4.72;7.01;2.45;4.99	No
CLVS2	protein_coding	-0.00188048	-1.0013	0.992236	NA	Low_Counts	0;0;1.1;0	0;0;1.22;0	No
CLYBL	protein_coding	-0.365096	-1.28797	0.327975	0.535116	Low_Counts	1.4;5.31;1.1;2.99	3.15;5.84;2.45;6.66	No
CLYBL-AS1	antisense	NA	NA	NA	NA	All_Zero	0;0;0;0	0;0;0;0	No
CLYBL-AS2	antisense	NA	NA	NA	NA	All_Zero	0;0;0;0	0;0;0;0	No
CMA1	protein_coding	NA	NA	NA	NA	All_Zero	0;0;0;0	0;0;0;0	No
CMAHP	processed_transcript	0.0154561	1.01077	0.96005	NA	Low_Counts	1.4;0;0.55;2.99	0;2.34;2.45;0	No
CMAS	protein_coding	0.524886	1.43882	1.97292e-08	3.11992e-07	Tested	1097.83;1135.47;1114.49;1171.45	622.86;879.57;810.49;803.94	Up
CMBL	protein_coding	-0.133634	-1.09705	0.233438	0.425502	Tested	505.39;421.59;426.27;361.74	468.72;478.91;426.06;502.67	No
CMC1	protein_coding	-0.0897909	-1.06422	0.476336	0.672824	Tested	245.68;232.05;224.99;194.04	246.94;246.47;226.5;228.03	No
CMC2	protein_coding	-0.0229653	-1.01605	0.8181	0.907334	Tested	1314.03;1208.09;1620.17;1631.41	1340.09;1483.47;1598.94;1469.73	No
CMC4	protein_coding	NA	NA	NA	NA	All_Zero	0;0;0;0	0;0;0;0	No
CMIP	protein_coding	0.675868	1.59756	2.6547e-17	1.14387e-15	Tested	1669.21;1727.11;1459.7;1506.24	989.34;1065.29;901.09;990.36	Up
CMKLR1	protein_coding	0.848298	1.80038	0.0234749	0.0782329	Tested	18.25;8.86;7.17;11.98	4.72;0;8.57;0	No
CMPK1	protein_coding	-0.267805	-1.20397	0.00294584	0.0143943	Tested	1179.25;1224.04;1054.93;1118.15	1525.69;1366.66;1452.03;1160.14	Down
CMPK2	protein_coding	-0.322333	-1.25035	0.208667	NA	Low_Counts	0;0;0;0	6.29;1.17;0;0	No
CMSS1	protein_coding	-0.14893	-1.10875	0.168844	0.342403	Tested	533.47;474.73;656.78;614.47	605.56;608.57;604.81;742.35	No
CMTM1	protein_coding	0.00706425	1.00491	0.962224	NA	Low_Counts	0;0;0;0.6	0;0;0;0	No
CMTM2	protein_coding	NA	NA	NA	NA	All_Zero	0;0;0;0	0;0;0;0	No
CMTM3	protein_coding	0.686433	1.6093	8.89494e-05	0.000690826	Tested	269.54;295.82;161.02;207.22	157.29;119.14;139.57;139.82	Up
CMTM4	protein_coding	-0.555323	-1.4695	0.00893885	0.0358751	Tested	47.73;33.66;31.98;43.72	55.05;53.73;64.89;64.91	Down
CMTM5	protein_coding	NA	NA	NA	NA	All_Zero	0;0;0;0	0;0;0;0	No
CMTM6	protein_coding	0.194433	1.14427	0.122897	0.272903	Tested	1159.6;1078.78;769.83;907.94	854.07;845.69;740.7;957.07	No
CMTM7	protein_coding	-0.0496952	-1.03505	0.609617	0.777101	Tested	1431.95;1548.2;1161.92;1213.98	1362.11;1363.15;1279.4;1519.66	No
CMTM8	protein_coding	0.683539	1.60607	0.0117551	0.0449728	Tested	39.31;60.23;51.84;26.35	28.31;25.7;28.16;16.64	Up
CMTR1	protein_coding	-0.824059	-1.77038	4.79896e-12	1.21852e-10	Tested	185.31;162.97;164.33;186.26	314.57;336.41;274.24;334.56	Down
CMTR2	protein_coding	-0.000870721	-1.0006	0.996594	0.997998	Tested	67.39;74.4;89.34;85.64	64.49;99.29;89.37;64.91	No
CMYA5	protein_coding	0.0810705	1.0578	0.822845	0.910092	Low_Counts	7.02;0;1.65;1.2	0;2.34;0;4.99	No
CNBD1	protein_coding	0.00706425	1.00491	0.962224	NA	Low_Counts	0;1.77;0;0	0;0;0;0	No
CNBD2	protein_coding	0.673211	1.59462	0.0265047	0.0863073	Tested	16.85;44.28;35.84;22.16	18.87;21.03;12.24;13.32	No
CNBP	protein_coding	-0.00295479	-1.00205	0.974324	0.987696	Tested	773.53;717.42;884.53;862.42	750.26;831.68;830.08;852.21	No
CNDP1	protein_coding	0.62476	1.54195	0.0940875	0.226115	Tested	0;8.86;10.48;6.59	4.72;0;3.67;0	No
CNDP2	protein_coding	-0.52429	-1.43823	9.5797e-05	0.000737038	Tested	164.25;141.71;153.3;138.35	221.78;232.45;194.66;219.71	Down
CNEP1R1	protein_coding	0.057273	1.0405	0.798917	0.896365	Tested	40.71;53.14;65.62;61.09	59.77;45.56;42.85;69.91	No
CNFN	protein_coding	-0.621924	-1.53893	0.00709512	0.0296944	Tested	50.54;38.97;27.57;31.14	45.61;60.74;66.11;56.59	Down
CNGA1	protein_coding	-1.57444	-2.97821	2.04188e-05	0.000185322	Tested	2.81;0;2.76;5.39	12.58;30.37;20.81;9.99	Down
CNGA2	protein_coding	NA	NA	NA	NA	All_Zero	0;0;0;0	0;0;0;0	No
CNGA3	protein_coding	0.00706425	1.00491	0.962224	NA	Low_Counts	0;0;0;0.6	0;0;0;0	No
CNGA4	protein_coding	NA	NA	NA	NA	All_Zero	0;0;0;0	0;0;0;0	No
CNGB1	protein_coding	-0.0701281	-1.04981	0.838199	0.918515	Low_Counts	4.21;3.54;0.55;1.2	4.72;0;3.67;1.66	No
CNGB3	protein_coding	0.261731	1.19892	0.174115	NA	Low_Counts	0;8.86;0.55;0	0;0;0;0	No
CNIH1	protein_coding	0.0531896	1.03756	0.4514	0.651462	Tested	2108.62;2093.79;2334.31;2217.74	2159.56;1962.38;2162.12;2172.13	No
CNIH2	protein_coding	-0.0595758	-1.04216	0.872541	0.938098	Tested	8.42;8.86;30.88;12.58	22.02;21.03;14.69;9.99	No
CNIH3	protein_coding	-0.708024	-1.63357	0.00484916	0.0217226	Tested	95.46;79.71;39.7;30.54	88.08;116.81;116.31;91.55	Down
CNIH4	protein_coding	-0.00289738	-1.00201	0.973573	0.987315	Tested	798.8;917.58;964.49;870.21	819.47;835.18;1014.95;892.16	No
CNKSR1	protein_coding	-0.345327	-1.27044	0.352515	0.559635	Low_Counts	4.21;0;0.55;0	0;2.34;3.67;3.33	No
CNKSR2	protein_coding	3.30698	9.89695	1.51122e-19	7.83765e-18	Tested	46.33;42.51;33.09;34.14	0;1.17;1.22;0	Up
CNKSR3	protein_coding	0.0266402	1.01864	0.856782	0.929799	Tested	133.37;122.23;129.59;125.77	106.96;117.98;144.47;131.49	No
CNMD	protein_coding	NA	NA	NA	NA	All_Zero	0;0;0;0	0;0;0;0	No
CNN1	protein_coding	-0.0607749	-1.04303	0.710651	NA	Low_Counts	0;0;0;0	0;0;0;1.66	No
CNN2	protein_coding	-0.459022	-1.37461	1.44206e-07	1.98275e-06	Tested	727.21;786.5;735.09;819.3	1034.95;1203.13;1043.11;948.75	Down
CNN2P1	processed_pseudogene	NA	NA	NA	NA	All_Zero	0;0;0;0	0;0;0;0	No
CNN2P10	processed_pseudogene	NA	NA	NA	NA	All_Zero	0;0;0;0	0;0;0;0	No
CNN2P11	processed_pseudogene	NA	NA	NA	NA	All_Zero	0;0;0;0	0;0;0;0	No
CNN2P12	processed_pseudogene	NA	NA	NA	NA	All_Zero	0;0;0;0	0;0;0;0	No
CNN2P2	processed_pseudogene	NA	NA	NA	NA	All_Zero	0;0;0;0	0;0;0;0	No
CNN2P3	processed_pseudogene	NA	NA	NA	NA	All_Zero	0;0;0;0	0;0;0;0	No
CNN2P4	processed_pseudogene	NA	NA	NA	NA	All_Zero	0;0;0;0	0;0;0;0	No
CNN2P6	processed_pseudogene	NA	NA	NA	NA	All_Zero	0;0;0;0	0;0;0;0	No
CNN2P7	processed_pseudogene	NA	NA	NA	NA	All_Zero	0;0;0;0	0;0;0;0	No
CNN2P8	processed_pseudogene	NA	NA	NA	NA	All_Zero	0;0;0;0	0;0;0;0	No
CNN2P9	processed_pseudogene	NA	NA	NA	NA	All_Zero	0;0;0;0	0;0;0;0	No
CNN3	protein_coding	-0.675967	-1.59767	7.53455e-17	3.13566e-15	Tested	967.27;781.19;825.53;855.83	1322.79;1363.15;1361.43;1463.07	Down
CNN3P1	processed_pseudogene	NA	NA	NA	NA	All_Zero	0;0;0;0	0;0;0;0	No
CNNM1	protein_coding	0.353457	1.27762	0.349448	0.556838	Tested	5.62;5.31;7.72;3.59	1.57;3.5;3.67;4.99	No
CNNM2	protein_coding	0.530319	1.44425	0.028584	0.0919031	Tested	57.56;70.86;54.59;42.52	25.17;30.37;52.65;36.62	No
CNNM3	protein_coding	0.00200046	1.00139	0.993353	0.996097	Tested	95.46;51.37;72.24;79.65	78.64;80.6;41.63;101.53	No
CNNM4	protein_coding	0.300174	1.23129	0.270368	0.470551	Tested	37.9;28.34;38.05;30.54	28.31;33.87;13.47;31.62	No
CNOT1	protein_coding	-0.103799	-1.0746	0.234233	0.426458	Tested	530.66;495.99;515.61;552.79	619.71;544.33;568.08;529.3	No
CNOT10	protein_coding	0.326414	1.25389	0.00321735	0.015499	Tested	467.49;426.91;461.02;386.29	316.15;350.43;389.33;319.58	Up
CNOT10-AS1	antisense	NA	NA	NA	NA	All_Zero	0;0;0;0	0;0;0;0	No
CNOT11	protein_coding	-0.0551164	-1.03894	0.6937	0.832816	Tested	258.31;209.02;194.11;196.44	212.34;227.78;242.41;199.74	No
CNOT2	protein_coding	0.0892206	1.0638	0.354709	0.561395	Tested	499.78;446.39;536.57;588.12	487.59;530.31;473.81;469.38	No
CNOT3	protein_coding	-0.511202	-1.42524	0.0327182	0.102005	Tested	47.73;33.66;42.46;34.74	58.2;68.92;74.68;31.62	No
CNOT4	protein_coding	-0.245166	-1.18523	0.172631	0.347892	Tested	73;99.2;75;65.28	97.52;85.27;96.72;86.55	No
CNOT4P1	processed_pseudogene	-0.022187	-1.0155	0.881748	NA	Low_Counts	0;0;0;0	0;0;0;0	No
CNOT6	protein_coding	-0.00528632	-1.00367	0.963114	0.982406	Tested	603.67;472.96;430.13;500.68	429.39;512.79;536.25;525.97	No
CNOT6L	protein_coding	-0.546794	-1.46084	0.0105794	0.041223	Tested	51.94;28.34;34.19;42.52	61.34;54.9;69.79;51.6	Down
CNOT6LP1	processed_pseudogene	NA	NA	NA	NA	All_Zero	0;0;0;0	0;0;0;0	No
CNOT7	protein_coding	-0.147429	-1.10759	0.133153	0.289905	Tested	647.19;653.65;651.27;758.81	759.7;654.13;726.01;885.5	No
CNOT7P1	processed_pseudogene	NA	NA	NA	NA	All_Zero	0;0;0;0	0;0;0;0	No
CNOT7P2	processed_pseudogene	-0.31202	-1.24144	0.141912	NA	Low_Counts	0;0;0;0	0;0;1.22;6.66	No
CNOT8	protein_coding	0.243703	1.18403	0.0818213	0.204763	Tested	230.24;205.48;191.35;190.45	139.99;167.04;195.89;176.43	No
CNOT9	protein_coding	0.45042	1.36644	1.10466e-05	0.000105832	Tested	831.09;850.27;956.77;1006.76	575.67;612.08;700.3;777.31	Up
CNP	protein_coding	-0.0194515	-1.01357	0.870876	0.937128	Tested	313.06;361.37;333.08;381.5	327.16;332.9;427.28;319.58	No
CNPPD1	protein_coding	0.60849	1.52466	3.25203e-07	4.21652e-06	Tested	223.22;246.22;250.36;234.17	158.86;155.36;162.83;141.48	Up
CNPY1	protein_coding	0.157161	1.11509	0.674325	0.820522	Tested	4.21;8.86;12.13;4.19	3.15;9.34;4.9;6.66	No
CNPY2	protein_coding	0.0839067	1.05988	0.475468	0.672434	Tested	356.58;449.94;464.88;510.86	419.96;384.3;481.15;402.8	No
CNPY3	protein_coding	-0.973238	-1.96324	3.8794e-29	3.96372e-27	Tested	388.87;451.71;379.4;455.17	844.63;850.36;849.67;762.33	Down
CNPY4	protein_coding	-0.156208	-1.11435	0.502879	0.695351	Tested	57.56;49.6;41.36;41.32	56.62;54.9;57.54;39.95	No
CNR1	protein_coding	0.234	1.17609	0.325588	NA	Low_Counts	7.02;0;0.55;0.6	0;2.34;0;0	No
CNR2	protein_coding	0.529276	1.4432	0.154017	0.321349	Tested	11.23;12.4;15.99;4.19	6.29;5.84;8.57;1.66	No
CNRIP1	protein_coding	NA	NA	NA	NA	All_Zero	0;0;0;0	0;0;0;0	No
CNST	protein_coding	0.619289	1.53612	0.000486688	0.00309287	Tested	108.1;104.51;95.95;120.38	62.91;74.76;52.65;83.22	Up
CNTD1	protein_coding	-0.103318	-1.07424	0.667676	0.816014	Tested	94.06;90.34;97.06;84.45	59.77;78.26;82.03;179.76	No
CNTD2	protein_coding	-0.459847	-1.3754	0.202112	0.386923	Tested	0;5.31;1.1;1.8	0;12.85;0;8.32	No
CNTF	protein_coding	0.00706425	1.00491	0.962224	NA	Low_Counts	0;0;0.55;0	0;0;0;0	No
CNTFR	protein_coding	NA	NA	NA	NA	All_Zero	0;0;0;0	0;0;0;0	No
CNTFR-AS1	antisense	NA	NA	NA	NA	All_Zero	0;0;0;0	0;0;0;0	No
CNTLN	protein_coding	0.112416	1.08104	0.764957	0.876628	Low_Counts	7.02;3.54;2.21;1.2	3.15;2.34;1.22;3.33	No
CNTN1	protein_coding	0.0709146	1.05038	0.850295	0.926061	Low_Counts	5.62;1.77;5.51;3.59	1.57;9.34;0;3.33	No
CNTN2	protein_coding	0.520292	1.43425	0.117417	0.264311	Tested	18.25;17.71;20.4;19.76	14.16;14.02;15.92;1.66	No
CNTN3	protein_coding	0.0601543	1.04258	0.687204	NA	Low_Counts	0;0;1.1;0.6	0;0;0;0	No
CNTN4	protein_coding	0.257382	1.19531	0.26532	NA	Low_Counts	1.4;1.77;1.1;0.6	0;0;0;0	No
CNTN4-AS1	antisense	NA	NA	NA	NA	All_Zero	0;0;0;0	0;0;0;0	No
CNTN4-AS2	lincRNA	0.00706425	1.00491	0.962224	NA	Low_Counts	0;0;0;0.6	0;0;0;0	No
CNTN5	protein_coding	0.107662	1.07748	0.526103	NA	Low_Counts	1.4;0;1.1;0.6	0;0;0;0	No
CNTN6	protein_coding	0.0586898	1.04152	0.69438	NA	Low_Counts	0;0;1.65;0	0;0;0;0	No
CNTNAP1	protein_coding	1.35801	2.56332	9.51082e-09	1.56644e-07	Tested	98.27;77.94;63.97;74.86	20.45;25.7;29.38;33.29	Up
CNTNAP2	protein_coding	0.667176	1.58796	0.0444763	0.128845	Low_Counts	0;5.31;7.17;4.79	1.57;0;0;1.66	No
CNTNAP3	protein_coding	0.448089	1.36423	0.146427	0.31041	Tested	30.89;40.74;22.61;15.57	14.16;16.35;26.93;11.65	No
CNTNAP3B	protein_coding	1.30498	2.4708	3.06562e-05	0.00026729	Tested	44.92;85.03;25.37;39.53	17.3;14.02;17.14;8.32	Up
CNTNAP3P1	unprocessed_pseudogene	NA	NA	NA	NA	All_Zero	0;0;0;0	0;0;0;0	No
CNTNAP3P2	unprocessed_pseudogene	NA	NA	NA	NA	All_Zero	0;0;0;0	0;0;0;0	No
CNTNAP3P5	unprocessed_pseudogene	NA	NA	NA	NA	All_Zero	0;0;0;0	0;0;0;0	No
CNTNAP4	protein_coding	0.127142	1.09213	0.531758	NA	Low_Counts	1.4;1.77;0;0.6	0;0;0;0	No
CNTNAP5	protein_coding	0.00706425	1.00491	0.962224	NA	Low_Counts	0;0;0.55;0	0;0;0;0	No
CNTRL	protein_coding	0.0973489	1.06981	0.607148	0.775489	Tested	335.53;352.51;301.09;281.48	456.13;246.47;192.22;287.95	No
CNTROB	protein_coding	-0.226471	-1.16997	0.149889	0.315616	Tested	158.64;191.31;173.71;158.11	176.16;246.47;221.6;149.8	No
COA1	protein_coding	-0.532839	-1.44677	6.39112e-07	7.85109e-06	Tested	402.91;398.56;343.56;320.41	451.41;560.68;564.4;532.63	Down
COA3	protein_coding	-0.153397	-1.11219	0.0437955	0.127305	Tested	790.38;805.99;794.65;788.16	904.4;977.69;831.3;818.92	No
COA4	protein_coding	-0.224475	-1.16835	0.0292531	0.0936145	Tested	495.57;488.91;668.91;604.89	627.58;670.48;702.75;672.45	No
COA5	protein_coding	0.461014	1.37651	0.00604735	0.0260111	Tested	138.98;198.4;219.48;187.46	111.67;134.33;132.22;158.12	Up
COA6	protein_coding	-0.198069	-1.14716	0.0447371	0.129491	Tested	317.28;357.82;372.78;325.8	372.77;388.97;413.81;406.13	No
COA7	protein_coding	-0.0427876	-1.0301	0.749266	0.866837	Tested	240.06;233.82;288.96;289.87	259.52;295.53;221.6;322.91	No
COASY	protein_coding	0.258269	1.19604	0.0958279	0.228906	Tested	122.14;132.85;122.42;110.8	86.51;112.14;97.94;103.2	No
COBL	protein_coding	-0.0631128	-1.04472	0.834428	NA	Low_Counts	2.81;0;1.1;0.6	3.15;0;2.45;0	No
COBLL1	protein_coding	0.268442	1.20451	0.330752	0.538091	Tested	70.19;24.8;45.22;40.73	20.45;49.06;29.38;46.61	No
COCH	protein_coding	-2.53609	-5.80015	3.09923e-29	3.20498e-27	Tested	18.25;17.71;15.44;19.16	141.56;100.46;105.29;158.12	Down
COG1	protein_coding	0.0136651	1.00952	0.902586	0.955043	Tested	449.24;412.74;513.4;453.37	531.63;469.57;444.42;374.51	No
COG2	protein_coding	0.480048	1.39479	0.00779333	0.032066	Tested	112.31;175.37;104.78;116.79	103.81;74.76;88.15;84.89	Up
COG3	protein_coding	-0.325562	-1.25315	0.0555342	0.152836	Tested	77.21;97.43;76.1;71.87	102.24;81.77;106.51;113.18	No
COG4	protein_coding	0.63676	1.55483	0.00275369	0.0135759	Tested	78.62;92.11;57.35;73.07	37.75;38.55;45.3;61.59	Up
COG5	protein_coding	-0.111503	-1.08035	0.539309	0.725099	Tested	143.2;90.34;113.05;168.89	165.15;133.16;134.67;134.82	No
COG6	protein_coding	-0.26673	-1.20308	0.0436778	0.127028	Tested	167.06;246.22;174.26;167.69	234.36;237.12;216.7;208.06	No
COG7	protein_coding	0.321951	1.25002	0.0614401	0.164939	Tested	119.33;157.65;124.08;106.6	92.8;107.46;73.46;123.17	No
COG8	protein_coding	0.718094	1.64501	0.000171746	0.00123807	Tested	119.33;85.03;90.44;96.42	75.5;45.56;55.09;54.93	Up
COG8	protein_coding	0.31485	1.24388	0.119214	0.266952	Tested	77.21;58.46;87.13;66.48	48.76;68.92;48.97;64.91	No
COIL	protein_coding	0.429574	1.34684	0.000192111	0.00136143	Tested	331.31;361.37;311.02;284.48	253.23;212.59;233.84;243.01	Up
COL10A1	protein_coding	0.023494	1.01642	0.875311	NA	Low_Counts	0;0;1.65;0	1.57;0;0;0	No
COL11A1	protein_coding	-0.463725	-1.3791	0.190549	0.372093	Tested	2.81;0;1.65;2.99	9.44;1.17;1.22;8.32	No
COL11A2	protein_coding	-0.114088	-1.08229	0.742441	0.863685	Low_Counts	0;0;2.76;2.4	0;3.5;1.22;3.33	No
COL11A2P1	unprocessed_pseudogene	NA	NA	NA	NA	All_Zero	0;0;0;0	0;0;0;0	No
COL12A1	protein_coding	-1.27069	-2.41278	4.22828e-17	1.78582e-15	Tested	70.19;83.26;83.27;82.65	166.72;204.41;238.74;193.08	Down
COL13A1	protein_coding	1.14535	2.212	6.86541e-32	8.19192e-30	Tested	1945.77;2077.85;1509.88;1730.23	797.45;863.21;803.14;760.66	Up
COL14A1	protein_coding	0.0992249	1.0712	0.635072	NA	Low_Counts	1.4;0;1.1;0.6	1.57;0;0;0	No
COL15A1	protein_coding	-0.0101786	-1.00708	0.978475	0.989611	Tested	1.4;15.94;2.21;8.38	4.72;7.01;12.24;1.66	No
COL16A1	protein_coding	-0.738126	-1.66801	0.0468428	0.133838	Tested	0;1.77;3.86;0	3.15;7.01;8.57;4.99	No
COL17A1	protein_coding	1.09881	2.14178	8.39936e-06	8.2509e-05	Tested	61.77;37.2;79.96;77.26	23.59;28.03;29.38;29.96	Up
COL18A1	protein_coding	0.119768	1.08656	0.45241	0.652117	Tested	186.72;182.45;120.22;142.54	139.99;148.35;138.35;139.82	No
COL18A1-AS1	antisense	0.0363155	1.02549	0.807635	NA	Low_Counts	0;3.54;0;0	0;0;0;0	No
COL18A1-AS2	antisense	NA	NA	NA	NA	All_Zero	0;0;0;0	0;0;0;0	No
COL19A1	protein_coding	0.382705	1.30378	0.299249	0.503857	Low_Counts	4.21;3.54;6.07;5.39	9.44;1.17;0;0	No
COL1A1	protein_coding	0.56763	1.48209	0.05149	0.14391	Tested	21.06;26.57;28.68;30.54	11.01;22.19;13.47;19.97	No
COL1A2	protein_coding	0.324544	1.25227	0.298397	NA	Low_Counts	7.02;3.54;1.1;0	1.57;1.17;1.22;0	No
COL20A1	protein_coding	0.213358	1.15938	0.323587	NA	Low_Counts	2.81;0;1.1;0.6	0;0;0;0	No
COL21A1	protein_coding	0.0926729	1.06634	0.689512	NA	Low_Counts	0;1.77;0;0.6	0;0;0;0	No
COL22A1	protein_coding	0.0363155	1.02549	0.807635	NA	Low_Counts	0;0;1.1;0	0;0;0;0	No
COL23A1	protein_coding	-0.022187	-1.0155	0.881748	NA	Low_Counts	0;0;0;0	0;0;0;0	No
COL24A1	protein_coding	-0.250829	-1.18989	0.3689	NA	Low_Counts	0;1.77;1.1;0	4.72;0;0;3.33	No
COL25A1	protein_coding	0.00706425	1.00491	0.962224	NA	Low_Counts	0;0;0.55;0	0;0;0;0	No
COL26A1	protein_coding	NA	NA	NA	NA	All_Zero	0;0;0;0	0;0;0;0	No
COL27A1	protein_coding	0.648688	1.56774	0.000136257	0.00100997	Tested	138.98;209.02;180.33;183.26	89.65;92.28;145.69;113.18	Up
COL28A1	protein_coding	0.172519	1.12702	0.620687	0.785375	Tested	23.87;12.4;17.65;7.79	4.72;10.51;14.69;21.64	No
COL2A1	protein_coding	NA	NA	NA	NA	All_Zero	0;0;0;0	0;0;0;0	No
COL3A1	protein_coding	0.26024	1.19768	0.48798	0.682548	Tested	9.83;1.77;4.96;4.19	3.15;1.17;2.45;8.32	No
COL4A1	protein_coding	-0.427789	-1.34517	0.0141325	0.0519146	Tested	141.79;88.57;84.92;97.02	149.42;156.52;127.33;123.17	No
COL4A2	protein_coding	-0.432846	-1.34989	0.00114288	0.00641059	Tested	648.59;818.39;494.1;606.69	816.32;857.37;1012.5;785.63	Down
COL4A2-AS1	antisense	NA	NA	NA	NA	All_Zero	0;0;0;0	0;0;0;0	No
