## Supplement table 2 for "The metabolic enzyme EXT1 is sufficient to induce the epithelial-mesenchymal transition program in cancers" (part 3 of 3)

### Sheet: Sheet1 (continued)
gene name	gene biotype	log2FoldChange EXT1 vs WT	FoldChange EXT1 vs WT	pvalue EXT1 vs WT	padj EXT1 vs WT	flag EXT1 vs WT	Normalized counts 231EXTKO 1 231EXTKO 2 231EXTKO 3 231EXTKO 4	Normalized counts 231WT 1 231WT 2 231WT 3 231WT 4	Significantly DE EXT1 vs WT
COL4A2-AS2	antisense	0.0363155	1.02549	0.807635	NA	Low_Counts	0;0;1.1;0	0;0;0;0	No
COL4A3	protein_coding	-0.0893223	-1.06387	0.72421	NA	Low_Counts	0;0;2.21;1.8	3.15;3.5;0;0	No
COL4A3BP	protein_coding	0.661899	1.58216	1.19489e-06	1.38508e-05	Tested	252.7;324.17;242.64;248.54	199.75;142.51;144.47;174.77	Up
COL4A4	protein_coding	1.476	2.78177	6.30503e-05	0.000511081	Tested	15.44;44.28;24.82;21.56	1.57;4.67;2.45;14.98	Up
COL4A5	protein_coding	-0.400587	-1.32004	0.111768	0.255095	Tested	12.63;40.74;25.92;29.35	23.59;43.22;42.85;36.62	No
COL4A6	protein_coding	-0.40984	-1.32854	0.27485	0.475731	Low_Counts	0;0;3.31;2.99	1.57;2.34;8.57;3.33	No
COL5A1	protein_coding	-1.14098	-2.2053	3.11747e-16	1.23705e-14	Tested	96.87;129.31;105.33;124.57	306.71;240.63;276.69;209.72	Down
COL5A1-AS1	antisense	-0.0514383	-1.0363	0.730192	NA	Low_Counts	0;0;0;0	1.57;0;0;0	No
COL5A2	protein_coding	-0.653474	-1.57295	0.0824136	0.205859	Tested	5.62;3.54;3.31;3.59	1.57;14.02;12.24;6.66	No
COL5A3	protein_coding	0.0918025	1.0657	0.540325	NA	Low_Counts	0;0;2.76;0	0;0;0;0	No
COL6A1	protein_coding	0.524529	1.43846	1.24334e-05	0.000117993	Tested	942;1071.7;732.88;844.45	498.6;630.77;632.97;695.75	Up
COL6A2	protein_coding	-1.19921	-2.29613	5.94649e-09	1.01567e-07	Tested	73;63.77;44.67;45.52	119.54;172.88;127.33;119.84	Down
COL6A3	protein_coding	0.187253	1.13859	0.578718	0.754977	Tested	16.85;7.09;12.68;12.58	12.58;8.18;8.57;13.32	No
COL6A4P1	transcribed_unprocessed_pseudogene	-0.000493673	-1.00034	0.998102	NA	Low_Counts	1.4;0;0.55;0.6	0;2.34;0;0	No
COL6A4P2	transcribed_unitary_pseudogene	-0.022187	-1.0155	0.881748	NA	Low_Counts	0;0;0;0	0;0;0;0	No
COL6A5	protein_coding	NA	NA	NA	NA	All_Zero	0;0;0;0	0;0;0;0	No
COL6A6	protein_coding	NA	NA	NA	NA	All_Zero	0;0;0;0	0;0;0;0	No
COL7A1	protein_coding	-0.0767179	-1.05462	0.541271	0.726425	Tested	223.22;216.11;261.94;216.8	243.8;279.17;239.96;209.72	No
COL8A1	protein_coding	-0.478794	-1.39358	8.04377e-08	1.14951e-06	Tested	405.72;341.88;402.01;378.51	533.2;516.29;532.57;572.58	Down
COL8A2	protein_coding	-0.436807	-1.35361	0.0759368	NA	Low_Counts	0;0;0;0.6	0;2.34;4.9;1.66	No
COL9A1	protein_coding	-0.000872965	-1.00061	0.995877	NA	Low_Counts	0;0;1.1;0	0;1.17;0;0	No
COL9A2	protein_coding	-2.42845	-5.38314	2.11218e-23	1.4416e-21	Tested	25.27;8.86;13.79;16.17	91.23;91.11;118.76;131.49	Down
COL9A3	protein_coding	0.718793	1.6458	0.0553205	0.152444	Tested	14.04;3.54;6.07;7.19	4.72;3.5;1.22;1.66	No
COLCA1	antisense	0.836186	1.78532	0.00641126	0.027342	Tested	22.46;14.17;36.4;35.93	15.73;10.51;13.47;14.98	Up
COLCA2	protein_coding	0.0792341	1.05646	0.596659	NA	Low_Counts	0;0;1.1;1.2	0;0;0;0	No
COLEC10	protein_coding	NA	NA	NA	NA	All_Zero	0;0;0;0	0;0;0;0	No
COLEC11	protein_coding	0.061319	1.04342	0.681517	NA	Low_Counts	0;1.77;1.1;0	0;0;0;0	No
COLEC12	protein_coding	0.226939	1.17035	0.361501	0.567321	Tested	37.9;35.43;40.81;30.54	37.75;26.87;33.06;23.3	No
COLGALT1	protein_coding	-0.320009	-1.24834	0.0102765	0.0403057	Tested	242.87;223.2;173.71;229.38	257.95;260.48;276.69;286.29	Down
COLGALT2	protein_coding	0.660791	1.58095	0.00956468	0.0379628	Tested	70.19;90.34;39.15;42.52	44.04;33.87;19.59;38.28	Up
COLQ	protein_coding	-0.0522006	-1.03685	0.870577	NA	Low_Counts	1.4;1.77;0.55;2.4	4.72;0;2.45;0	No
COMMD1	protein_coding	0.143313	1.10444	0.232816	0.424795	Tested	289.2;271.02;350.73;339.58	273.68;285.01;330.56;249.67	No
COMMD10	protein_coding	-0.201581	-1.14996	0.084591	0.209489	Tested	251.29;226.74;239.88;282.68	298.85;262.82;297.51;306.26	No
COMMD2	protein_coding	-0.0661837	-1.04694	0.627073	0.790013	Tested	224.62;253.31;234.92;273.1	253.23;199.74;265.67;322.91	No
COMMD3	protein_coding	0.946817	1.92762	1.74814e-17	7.70763e-16	Tested	765.11;857.36;840.97;738.45	372.77;501.11;339.13;419.45	Up
COMMD3-BMI1	protein_coding	NA	NA	NA	NA	All_Zero	0;0;0;0	0;0;0;0	No
COMMD4	protein_coding	-0.184602	-1.1365	0.156773	0.325152	Tested	197.95;147.03;191.35;168.89	198.18;235.95;188.54;184.76	No
COMMD5	protein_coding	0.246457	1.18629	0.0999262	0.235698	Tested	164.25;209.02;194.66;176.08	179.31;143.67;132.22;169.78	No
COMMD6	protein_coding	-0.425917	-1.34343	1.32736e-05	0.000125397	Tested	320.08;297.59;281.24;302.45	397.94;411.17;430.96;371.18	Down
COMMD7	protein_coding	0.213905	1.15982	0.0104558	0.0408817	Tested	599.45;529.65;598.33;639.03	495.46;536.15;511.76;504.33	Up
COMMD8	protein_coding	0.0515181	1.03635	0.682106	0.825478	Tested	303.24;239.14;276.83;315.02	286.26;266.32;307.3;238.02	No
COMMD9	protein_coding	0.105992	1.07623	0.34459	0.552554	Tested	234.45;258.62;285.1;285.08	237.5;231.28;244.86;286.29	No
COMP	protein_coding	0.413687	1.33209	0.270186	0.470379	Low_Counts	2.81;5.31;7.72;3.59	4.72;1.17;1.22;3.33	No
COMT	protein_coding	-0.571542	-1.48611	9.92116e-10	1.93468e-08	Tested	317.28;347.19;295.58;306.04	468.72;476.58;456.67;472.71	Down
COMTD1	protein_coding	-0.698101	-1.62237	0.000745349	0.00444992	Tested	46.33;38.97;43.56;53.3	89.65;71.25;80.8;71.57	Down
COPA	protein_coding	-0.00813002	-1.00565	0.930521	0.965666	Tested	1212.95;1162.04;1005.85;937.28	1077.42;1128.37;973.32;1143.49	No
COPB1	protein_coding	0.0520915	1.03677	0.562366	0.743329	Tested	1363.16;1312.61;1249.6;1252.91	1291.33;1051.28;1214.51;1438.1	No
COPB2	protein_coding	0.0265093	1.01854	0.812153	0.903911	Tested	355.18;391.48;311.57;321.61	350.75;331.74;361.17;292.95	No
COPE	protein_coding	-0.105161	-1.07561	0.161067	0.331376	Tested	1036.06;1032.72;1024.05;1185.83	1112.02;1238.17;1101.87;1163.47	No
COPG1	protein_coding	0.131207	1.09521	0.354634	0.561395	Tested	227.43;191.31;163.23;220.4	157.29;210.26;187.32;168.11	No
COPG2	protein_coding	-1.22706	-2.3409	1.88001e-07	2.54794e-06	Tested	19.65;21.26;22.61;23.96	70.78;59.57;57.54;43.28	Down
COPRS	protein_coding	-0.295009	-1.22689	2.41881e-05	0.000217222	Tested	2357.1;2502.99;2697.72;2774.72	3200.8;3256.62;3192.99;3074.28	Down
COPS2	protein_coding	0.0571822	1.04043	0.559309	0.740667	Tested	488.55;402.11;470.94;407.85	397.94;418.17;466.46;416.12	No
COPS3	protein_coding	-0.102363	-1.07353	0.307007	0.512971	Tested	581.2;579.25;768.73;731.86	699.93;693.84;743.15;752.34	No
COPS4	protein_coding	-0.0477935	-1.03368	0.740489	0.862573	Tested	138.98;162.97;158.82;187.46	157.29;186.89;192.22;134.82	No
COPS5	protein_coding	0.289371	1.22211	0.00340081	0.0162271	Tested	391.68;357.82;429.58;420.43	336.59;352.76;331.79;291.28	Up
COPS5P1	processed_pseudogene	NA	NA	NA	NA	All_Zero	0;0;0;0	0;0;0;0	No
COPS6	protein_coding	-0.377173	-1.29879	4.56315e-06	4.74184e-05	Tested	1381.41;1303.75;1544.63;1599.07	1881.16;1930.84;2064.18;1744.37	Down
COPS7A	protein_coding	-0.0290323	-1.02033	0.76578	0.876628	Tested	386.07;430.45;465.98;476.73	432.54;420.51;511.76;442.75	No
COPS7B	protein_coding	0.562389	1.47671	0.00129545	0.00713149	Tested	91.25;100.97;107.53;138.35	72.35;70.09;75.91;76.57	Up
COPS8	protein_coding	0.669488	1.59051	1.9924e-11	4.74809e-10	Tested	890.06;880.38;871.85;914.53	443.55;648.29;580.32;537.62	Up
COPS8P2	processed_pseudogene	NA	NA	NA	NA	All_Zero	0;0;0;0	0;0;0;0	No
COPS8P3	processed_pseudogene	NA	NA	NA	NA	All_Zero	0;0;0;0	0;0;0;0	No
COPS9	protein_coding	0.491881	1.40628	3.8507e-08	5.76774e-07	Tested	613.49;676.67;717.99;725.27	530.06;504.61;438.3;472.71	Up
COPZ1	protein_coding	-0.443939	-1.36031	1.16836e-06	1.35894e-05	Tested	487.14;448.16;414.14;443.79	569.38;652.96;659.9;547.61	Down
COPZ2	protein_coding	-1.09311	-2.13334	0.00352539	0.0167094	Tested	2.81;1.77;2.76;4.19	11.01;12.85;6.12;14.98	Down
COQ10A	protein_coding	0.0288315	1.02019	0.836884	0.917722	Tested	154.43;166.51;181.98;148.53	143.13;170.54;142.02;184.76	No
COQ10B	protein_coding	0.131331	1.0953	0.346874	0.55464	Tested	169.87;166.51;163.78;209.62	169.87;163.53;165.28;151.47	No
COQ10BP2	processed_pseudogene	NA	NA	NA	NA	All_Zero	0;0;0;0	0;0;0;0	No
COQ2	protein_coding	-0.282963	-1.21669	0.0367081	0.111331	Tested	161.45;201.94;153.86;195.84	246.94;206.75;233.84;179.76	No
COQ3	protein_coding	-0.508203	-1.42228	0.00151031	0.00812948	Tested	112.31;79.71;84.37;91.63	144.7;139;132.22;113.18	Down
COQ4	protein_coding	-0.113581	-1.08191	0.262253	0.461608	Tested	294.81;290.51;351.28;340.78	363.33;336.41;337.91;367.85	No
COQ5	protein_coding	0.986114	1.98084	1.74265e-10	3.74494e-09	Tested	144.6;145.25;171.5;174.88	80.22;91.11;72.23;69.91	Up
COQ6	protein_coding	0.27207	1.20754	0.0632193	0.168364	Tested	216.2;226.74;331.98;235.37	207.62;228.94;213.03;188.09	No
COQ7	protein_coding	-0.417683	-1.33578	0.129189	0.283429	Tested	70.19;42.51;62.87;55.1	147.85;75.93;46.52;58.26	No
COQ8A	protein_coding	0.575597	1.49029	0.00536656	0.0236004	Tested	58.96;93.88;83.27;65.88	51.9;44.39;46.52;53.26	Up
COQ8B	protein_coding	0.11444	1.08256	0.684495	0.827429	Tested	30.89;23.03;31.43;21.56	25.17;31.54;15.92;24.97	No
COQ9	protein_coding	0.594599	1.51005	0.000185625	0.00132181	Tested	130.56;186;159.92;143.74	111.67;98.12;83.25;109.86	Up
CORIN	protein_coding	0.551866	1.46598	0.126494	0.279002	Low_Counts	2.81;3.54;4.41;2.99	0;1.17;2.45;0	No
CORO1A	protein_coding	0.254324	1.19278	0.451873	0.651779	Tested	16.85;37.2;22.06;17.97	11.01;30.37;6.12;24.97	No
CORO1B	protein_coding	-0.235673	-1.17746	0.052747	0.146655	Tested	359.39;329.48;352.93;353.95	341.31;501.11;429.73;374.51	No
CORO1C	protein_coding	0.176723	1.13031	0.0835945	0.207593	Tested	602.26;492.45;586.2;621.06	468.72;544.33;538.69;486.03	No
CORO2A	protein_coding	-0.219391	-1.16424	0.100769	0.237031	Tested	294.81;281.65;213.41;222.19	311.43;307.21;242.41;307.93	No
CORO2B	protein_coding	0.562827	1.47716	0.0405708	0.120226	Tested	30.89;33.66;49.63;32.94	14.16;31.54;29.38;16.64	No
CORO6	protein_coding	0.494539	1.40887	0.190444	0.372014	Tested	9.83;14.17;2.76;7.19	3.15;3.5;7.35;1.66	No
CORO7	protein_coding	-0.215188	-1.16086	0.358029	0.564476	Tested	43.52;28.34;43.56;50.91	45.61;57.24;57.54;39.95	No
CORO7-PAM16	protein_coding	NA	NA	NA	NA	All_Zero	0;0;0;0	0;0;0;0	No
CORT	protein_coding	NA	NA	NA	NA	All_Zero	0;0;0;0	0;0;0;0	No
CoTC_ribozyme	ribozyme	NA	NA	NA	NA	All_Zero	0;0;0;0	0;0;0;0	No
COTL1	protein_coding	0.0915316	1.0655	0.197201	0.380466	Tested	1628.49;1596.03;1469.08;1648.78	1399.86;1531.36;1608.74;1393.16	No
COTL1P1	processed_pseudogene	NA	NA	NA	NA	All_Zero	0;0;0;0	0;0;0;0	No
COTL1P2	processed_pseudogene	NA	NA	NA	NA	All_Zero	0;0;0;0	0;0;0;0	No
COX10	protein_coding	0.0903761	1.06465	0.650222	0.804497	Tested	77.21;47.83;90.44;86.84	67.63;64.24;85.7;73.24	No
COX10-AS1	processed_transcript	0.542035	1.45602	0.0796129	0.200389	Tested	11.23;23.03;30.33;45.52	18.87;12.85;20.81;18.31	No
COX11	protein_coding	0.00390425	1.00271	0.957619	0.979021	Tested	856.36;931.76;983.8;963.64	940.58;867.89;970.87;963.73	No
COX11P1	processed_pseudogene	NA	NA	NA	NA	All_Zero	0;0;0;0	0;0;0;0	No
COX14	protein_coding	0.322864	1.25081	0.0013094	0.00719557	Tested	449.24;490.68;594.47;520.45	441.98;400.65;397.9;411.12	Up
COX15	protein_coding	0.0477403	1.03364	0.771494	0.879856	Tested	84.23;93.88;106.43;97.02	111.67;87.61;78.36;98.2	No
COX16	protein_coding	0.380718	1.30199	0.0552278	0.152263	Tested	353.78;182.45;216.17;201.23	234.36;185.73;155.49;139.82	No
COX17	protein_coding	-0.0298006	-1.02087	0.755235	0.870949	Tested	861.98;830.79;1090.23;970.22	876.09;1034.92;1002.71;937.1	No
COX17P1	processed_pseudogene	NA	NA	NA	NA	All_Zero	0;0;0;0	0;0;0;0	No
COX18	protein_coding	-0.160424	-1.11762	0.19139	0.373135	Tested	217.6;263.94;293.37;311.43	281.54;301.37;298.73;352.87	No
COX19	protein_coding	-0.077526	-1.05521	0.607702	0.775751	Tested	94.06;93.88;121.32;104.21	110.1;121.48;108.96;103.2	No
COX20	protein_coding	-0.0394257	-1.0277	0.605852	0.774646	Tested	1298.58;1371.06;1483.41;1449.35	1351.1;1444.92;1463.04;1516.33	No
COX20P1	processed_pseudogene	-0.0398243	-1.02799	0.888142	NA	Low_Counts	0;0;2.21;1.8	3.15;2.34;0;0	No
COX20P2	processed_pseudogene	-0.0514383	-1.0363	0.730192	NA	Low_Counts	0;0;0;0	0;1.17;0;0	No
COX4I1	protein_coding	0.132873	1.09648	0.0312583	0.0984422	Tested	7149.93;7183.02;8009.33;7780.95	6584.05;6917.39;7375.21;6594.63	No
COX4I1P1	processed_pseudogene	0.00706425	1.00491	0.962224	NA	Low_Counts	0;0;0.55;0	0;0;0;0	No
COX4I1P2	processed_pseudogene	NA	NA	NA	NA	All_Zero	0;0;0;0	0;0;0;0	No
COX4I2	protein_coding	NA	NA	NA	NA	All_Zero	0;0;0;0	0;0;0;0	No
COX5A	protein_coding	-0.113248	-1.08166	0.139968	0.300639	Tested	1517.59;1569.46;1739.84;1627.82	1654.66;1642.33;1952.77;1751.02	No
COX5AP2	processed_pseudogene	0.010482	1.00729	0.950544	NA	Low_Counts	1.4;0;0;0.6	0;0;1.22;0	No
COX5B	protein_coding	0.0508079	1.03584	0.48985	0.684323	Tested	1285.95;1392.32;1330.66;1406.22	1236.28;1383.01;1325.92;1276.65	No
COX5BP1	processed_pseudogene	0.00706425	1.00491	0.962224	NA	Low_Counts	1.4;0;0;0	0;0;0;0	No
COX5BP2	transcribed_processed_pseudogene	NA	NA	NA	NA	All_Zero	0;0;0;0	0;0;0;0	No
COX5BP3	processed_pseudogene	NA	NA	NA	NA	All_Zero	0;0;0;0	0;0;0;0	No
COX5BP6	processed_pseudogene	-0.0491376	-1.03465	0.742208	NA	Low_Counts	0;0;0;0	0;1.17;0;0	No
COX5BP7	processed_pseudogene	NA	NA	NA	NA	All_Zero	0;0;0;0	0;0;0;0	No
COX5BP8	processed_pseudogene	0.00706425	1.00491	0.962224	NA	Low_Counts	0;0;0;0.6	0;0;0;0	No
COX6A1	protein_coding	-0.272284	-1.20772	1.691e-05	0.000156218	Tested	4172.31;4150.38;4507.59;4210.89	5207.78;4988.89;5360.01;5066.65	Down
COX6A1P2	processed_pseudogene	0.0684201	1.04857	0.729833	NA	Low_Counts	1.4;0;0;0.6	0;0;0;0	No
COX6A1P3	processed_pseudogene	NA	NA	NA	NA	All_Zero	0;0;0;0	0;0;0;0	No
COX6A2	protein_coding	NA	NA	NA	NA	All_Zero	0;0;0;0	0;0;0;0	No
COX6B1	protein_coding	-0.223099	-1.16724	0.00257406	0.0128237	Tested	1496.53;1387;1592.05;1677.53	1712.86;1881.78;1800.95;1824.26	Down
COX6B1P1	processed_pseudogene	NA	NA	NA	NA	All_Zero	0;0;0;0	0;0;0;0	No
COX6B1P2	processed_pseudogene	NA	NA	NA	NA	All_Zero	0;0;0;0	0;0;0;0	No
COX6B1P3	processed_pseudogene	NA	NA	NA	NA	All_Zero	0;0;0;0	0;0;0;0	No
COX6B1P4	processed_pseudogene	NA	NA	NA	NA	All_Zero	0;0;0;0	0;0;0;0	No
COX6B1P5	processed_pseudogene	NA	NA	NA	NA	All_Zero	0;0;0;0	0;0;0;0	No
COX6B1P6	processed_pseudogene	NA	NA	NA	NA	All_Zero	0;0;0;0	0;0;0;0	No
COX6B1P7	processed_pseudogene	NA	NA	NA	NA	All_Zero	0;0;0;0	0;0;0;0	No
COX6B2	protein_coding	0.279613	1.21387	0.423906	0.62646	Low_Counts	2.81;3.54;2.76;1.8	3.15;1.17;0;1.66	No
COX6C	protein_coding	0.0726949	1.05168	0.378082	0.582829	Tested	3296.3;3059.2;3846.4;3749.13	3590.87;3083.74;3413.36;3199.11	No
COX6CP1	processed_pseudogene	-0.107705	-1.07751	0.470902	NA	Low_Counts	0;0;0;0	0;0;0;4.99	No
COX6CP10	processed_pseudogene	NA	NA	NA	NA	All_Zero	0;0;0;0	0;0;0;0	No
COX6CP11	processed_pseudogene	NA	NA	NA	NA	All_Zero	0;0;0;0	0;0;0;0	No
COX6CP12	processed_pseudogene	NA	NA	NA	NA	All_Zero	0;0;0;0	0;0;0;0	No
COX6CP13	processed_pseudogene	-0.022187	-1.0155	0.881748	NA	Low_Counts	0;0;0;0	0;0;0;0	No
COX6CP14	processed_pseudogene	NA	NA	NA	NA	All_Zero	0;0;0;0	0;0;0;0	No
COX6CP15	processed_pseudogene	0.0363155	1.02549	0.807635	NA	Low_Counts	2.81;0;0;0	0;0;0;0	No
COX6CP16	processed_pseudogene	NA	NA	NA	NA	All_Zero	0;0;0;0	0;0;0;0	No
COX6CP17	processed_pseudogene	NA	NA	NA	NA	All_Zero	0;0;0;0	0;0;0;0	No
COX6CP18	processed_pseudogene	NA	NA	NA	NA	All_Zero	0;0;0;0	0;0;0;0	No
COX6CP2	processed_pseudogene	NA	NA	NA	NA	All_Zero	0;0;0;0	0;0;0;0	No
COX6CP3	processed_pseudogene	NA	NA	NA	NA	All_Zero	0;0;0;0	0;0;0;0	No
COX6CP4	processed_pseudogene	-0.022187	-1.0155	0.881748	NA	Low_Counts	0;0;0;0	0;0;0;0	No
COX6CP5	processed_pseudogene	NA	NA	NA	NA	All_Zero	0;0;0;0	0;0;0;0	No
COX6CP6	processed_pseudogene	NA	NA	NA	NA	All_Zero	0;0;0;0	0;0;0;0	No
COX6CP7	processed_pseudogene	NA	NA	NA	NA	All_Zero	0;0;0;0	0;0;0;0	No
COX6CP8	processed_pseudogene	NA	NA	NA	NA	All_Zero	0;0;0;0	0;0;0;0	No
COX7A1	protein_coding	NA	NA	NA	NA	All_Zero	0;0;0;0	0;0;0;0	No
COX7A2	protein_coding	-0.802999	-1.74472	4.50763e-33	5.87128e-31	Tested	3387.55;3174.34;3862.94;3527.54	5858.95;5950.22;6335.78;6359.94	Down
COX7A2L	protein_coding	0.193214	1.14331	0.0554044	0.152577	Tested	582.61;650.1;745.57;722.28	583.54;536.15;641.54;610.86	No
COX7A2P2	processed_pseudogene	NA	NA	NA	NA	All_Zero	0;0;0;0	0;0;0;0	No
COX7B	protein_coding	-0.261356	-1.1986	0.00019213	0.00136143	Tested	3775.02;3679.19;4226.9;4170.16	5028.48;4502.96;4598.49;4938.49	Down
COX7B2	protein_coding	-0.935818	-1.91298	0.00372135	NA	Low_Counts	0;0;0;0.6	3.15;4.67;3.67;4.99	No
COX7BP1	processed_pseudogene	NA	NA	NA	NA	All_Zero	0;0;0;0	0;0;0;0	No
COX7BP2	processed_pseudogene	0.0107764	1.0075	0.946732	NA	Low_Counts	1.4;0;0;0	0;0;0;0	No
COX7C	protein_coding	0.115319	1.08321	0.143698	0.306489	Tested	8103.16;7618.78;9354.33;9359.06	7815.61;7923.11;8412.2;7634.93	No
COX7CP1	processed_pseudogene	0.0130017	1.00905	0.948596	NA	Low_Counts	0;1.77;0.55;0	0;0;1.22;0	No
COX8A	protein_coding	-0.556917	-1.47112	2.21949e-18	1.04042e-16	Tested	3550.4;3741.19;4061.47;4171.96	5959.62;5432.76;5819.12;5737.43	Down
COX8C	protein_coding	-0.022187	-1.0155	0.881748	NA	Low_Counts	0;0;0;0	0;0;0;0	No
CP	protein_coding	0.347183	1.27207	0.280553	0.482374	Tested	12.63;10.63;20.4;20.36	20.45;10.51;11.02;6.66	No
CPA1	protein_coding	NA	NA	NA	NA	All_Zero	0;0;0;0	0;0;0;0	No
CPA2	protein_coding	-0.022187	-1.0155	0.881748	NA	Low_Counts	0;0;0.55;0	0;1.17;0;0	No
CPA3	protein_coding	-0.0908533	-1.065	0.721488	NA	Low_Counts	0;1.77;0;0	0;2.34;0;0	No
CPA4	protein_coding	-1.59158	-3.01379	2.7958e-10	5.88221e-09	Tested	16.85;14.17;12.68;18.57	47.19;75.93;64.89;36.62	Down
CPA5	protein_coding	-0.261227	-1.1985	0.280595	NA	Low_Counts	0;0;0;0	0;1.17;3.67;0	No
CPA6	protein_coding	-0.022187	-1.0155	0.881748	NA	Low_Counts	0;0;0;0	0;0;0;0	No
CPAMD8	protein_coding	0.066367	1.04708	0.815434	NA	Low_Counts	1.4;1.77;0.55;0.6	0;0;1.22;1.66	No
CPB1	protein_coding	0.0920437	1.06588	0.689105	NA	Low_Counts	2.81;0;0.55;0	0;1.17;0;0	No
CPB2	protein_coding	NA	NA	NA	NA	All_Zero	0;0;0;0	0;0;0;0	No
CPB2-AS1	antisense	0.136467	1.09921	0.673568	NA	Low_Counts	1.4;0;4.41;1.2	3.15;1.17;0;1.66	No
CPD	protein_coding	-0.670443	-1.59156	3.00861e-09	5.40948e-08	Tested	482.93;529.65;362.31;362.34	673.19;682.16;696.63;700.74	Down
CPDP1	processed_pseudogene	NA	NA	NA	NA	All_Zero	0;0;0;0	0;0;0;0	No
CPE	protein_coding	-0.0608275	-1.04306	0.827133	0.912365	Tested	28.08;17.71;14.34;19.76	28.31;11.68;23.26;18.31	No
CPEB1	protein_coding	-0.063559	-1.04504	0.79652	NA	Low_Counts	0;0;1.65;0.6	0;0;3.67;0	No
CPEB1-AS1	antisense	-0.0204012	-1.01424	0.946084	0.973704	Tested	19.65;17.71;18.75;18.57	11.01;23.36;20.81;19.97	No
CPEB2	protein_coding	0.115817	1.08359	0.594721	0.766956	Tested	85.64;187.77;91.54;92.83	69.21;96.95;110.19;133.16	No
CPEB2-AS1	lincRNA	NA	NA	NA	NA	All_Zero	0;0;0;0	0;0;0;0	No
CPEB3	protein_coding	-0.0557935	-1.03943	0.876259	0.94059	Tested	5.62;7.09;16.54;13.77	11.01;11.68;3.67;23.3	No
CPEB3_ribozyme	ribozyme	NA	NA	NA	NA	All_Zero	0;0;0;0	0;0;0;0	No
CPEB4	protein_coding	-0.0815788	-1.05818	0.689198	0.830024	Tested	195.14;161.2;115.81;133.56	89.65;177.55;164.06;204.73	No
CPED1	protein_coding	0.0328485	1.02303	0.88158	0.943452	Tested	44.92;51.37;73.89;71.27	59.77;56.07;68.56;58.26	No
CPHL1P	transcribed_unitary_pseudogene	-0.0124151	-1.00864	0.937524	NA	Low_Counts	0;0;0;0	0;0;0;0	No
CPLX1	protein_coding	-0.71284	-1.63903	0.0369565	0.111886	Low_Counts	0;0;0.55;2.4	4.72;5.84;7.35;0	No
CPLX2	protein_coding	0.0183733	1.01282	0.947486	0.9745	Tested	23.87;38.97;29.78;37.13	23.59;23.36;23.26;59.92	No
CPLX3	protein_coding	NA	NA	NA	NA	All_Zero	0;0;0;0	0;0;0;0	No
CPLX4	protein_coding	0.00706425	1.00491	0.962224	NA	Low_Counts	0;0;0.55;0	0;0;0;0	No
CPM	protein_coding	0.417475	1.33559	0.132189	0.28836	Tested	53.35;37.2;33.09;35.93	23.59;35.04;15.92;36.62	No
CPN1	protein_coding	-0.022187	-1.0155	0.881748	NA	Low_Counts	0;0;0;0	0;0;0;0	No
CPN2	protein_coding	-0.375425	-1.29722	0.24947	NA	Low_Counts	1.4;0;1.65;1.2	0;1.17;6.12;4.99	No
CPNE1	protein_coding	-0.201622	-1.14999	0.0397725	0.118435	Tested	1221.37;1062.84;976.63;1278.06	1296.05;1363.15;1269.6;1303.28	No
CPNE2	protein_coding	-0.532958	-1.44689	0.000198369	0.00139693	Tested	172.68;191.31;129.04;180.27	239.08;258.15;225.27;253	Down
CPNE3	protein_coding	-0.101694	-1.07303	0.356996	0.563664	Tested	631.74;681.99;458.81;559.38	638.59;606.24;601.13;637.49	No
CPNE4	protein_coding	0.545464	1.45949	0.0341886	NA	Low_Counts	0;1.77;3.86;4.79	0;0;0;0	No
CPNE5	protein_coding	-0.377549	-1.29913	0.310812	0.517657	Tested	1.4;8.86;11.03;2.4	9.44;8.18;8.57;11.65	No
CPNE6	protein_coding	0.00706425	1.00491	0.962224	NA	Low_Counts	0;0;0.55;0	0;0;0;0	No
CPNE7	protein_coding	0.244046	1.18431	0.469662	0.668377	Tested	26.67;15.94;7.17;11.38	9.44;16.35;4.9;13.32	No
CPNE8	protein_coding	0.308035	1.23802	0.0414433	0.122037	Tested	196.54;194.85;140.07;151.52	158.86;122.65;118.76;138.15	No
CPNE9	protein_coding	-0.139596	-1.1016	0.48783	NA	Low_Counts	0;0;0;0	0;0;1.22;1.66	No
CPO	protein_coding	-0.022187	-1.0155	0.881748	NA	Low_Counts	0;0;0;0	0;0;0;0	No
CPOX	protein_coding	0.197909	1.14703	0.137426	0.296598	Tested	183.91;201.94;163.78;182.07	147.85;163.53;164.06;151.47	No
CPPED1	protein_coding	-0.365551	-1.28837	0.0785512	0.19839	Tested	89.85;44.28;58.45;88.04	88.08;87.61;100.39;98.2	No
CPQ	protein_coding	0.8737	1.83236	0.00837532	0.034042	Tested	44.92;23.03;24.82;17.97	9.44;5.84;23.26;8.32	Up
CPS1	protein_coding	0.267223	1.20349	0.259826	0.458613	Tested	61.77;38.97;45.22;56.3	53.48;42.05;36.73;33.29	No
CPS1-IT1	sense_intronic	NA	NA	NA	NA	All_Zero	0;0;0;0	0;0;0;0	No
CPSF1	protein_coding	-0.23255	-1.17491	0.185469	0.365603	Tested	140.39;162.97;210.1;237.76	160.43;283.84;241.19;214.72	No
CPSF1P1	processed_pseudogene	NA	NA	NA	NA	All_Zero	0;0;0;0	0;0;0;0	No
CPSF2	protein_coding	0.280123	1.2143	0.00526564	0.0232645	Tested	807.23;859.13;668.36;698.32	605.56;619.08;673.37;569.25	Up
CPSF3	protein_coding	-0.0248053	-1.01734	0.797882	0.895793	Tested	394.49;359.59;342.45;396.47	371.2;393.64;355.05;399.47	No
CPSF4	protein_coding	-0.33061	-1.25754	0.0189571	0.0661077	Tested	227.43;147.03;228.85;231.78	257.95;245.3;257.1;317.91	No
CPSF4L	protein_coding	-0.0503672	-1.03553	0.736034	NA	Low_Counts	0;0;0;0.6	0;2.34;0;0	No
CPSF6	protein_coding	0.0587052	1.04153	0.622087	0.786198	Tested	256.91;333.02;349.07;361.14	328.73;342.25;307.3;276.3	No
CPSF7	protein_coding	-0.296561	-1.22821	0.00297577	0.0145115	Tested	515.22;485.36;507.89;509.67	553.65;693.84;624.4;614.19	Down
CPT1A	protein_coding	0.109672	1.07898	0.228611	0.419982	Tested	489.95;465.88;538.22;543.21	424.68;445.04;510.54;520.98	No
CPT1B	protein_coding	0.0567624	1.04013	0.848309	NA	Low_Counts	0;0;2.21;2.4	3.15;0;0;1.66	No
CPT1C	protein_coding	-0.154348	-1.11292	0.516801	0.705679	Tested	29.48;67.31;48.53;45.52	39.32;77.09;41.63;53.26	No
CPT2	protein_coding	-0.298678	-1.23002	0.125007	0.276403	Tested	85.64;53.14;60.11;58.69	62.91;75.93;100.39;78.23	No
CPTP	protein_coding	-0.390632	-1.31097	0.00306975	0.0148976	Tested	195.14;154.11;155.51;196.44	204.47;260.48;235.07;226.37	Down
CPVL	protein_coding	3.36904	10.332	2.0996e-32	2.59605e-30	Tested	230.24;232.05;100.92;125.17	14.16;8.18;7.35;4.99	Up
CPXCR1	protein_coding	-0.167196	-1.12287	0.287229	NA	Low_Counts	0;0;0;0	0;0;6.12;0	No
CPXM1	protein_coding	NA	NA	NA	NA	All_Zero	0;0;0;0	0;0;0;0	No
CPXM2	protein_coding	-0.022187	-1.0155	0.881748	NA	Low_Counts	0;0;0;0	0;0;0;0	No
CPZ	protein_coding	0.00706425	1.00491	0.962224	NA	Low_Counts	0;0;0.55;0	0;0;0;0	No
CR1	protein_coding	-0.0353486	-1.0248	0.853834	NA	Low_Counts	0;0;0;0.6	0;0;0;1.66	No
CR1L	protein_coding	0.00706425	1.00491	0.962224	NA	Low_Counts	0;0;0.55;0	0;0;0;0	No
CR2	protein_coding	0.0323098	1.02265	0.889603	NA	Low_Counts	0;0;1.1;0.6	0;1.17;0;0	No
CR381572.1	processed_pseudogene	NA	NA	NA	NA	All_Zero	0;0;0;0	0;0;0;0	No
CR381572.2	processed_pseudogene	NA	NA	NA	NA	All_Zero	0;0;0;0	0;0;0;0	No
CR381653.1	lincRNA	-0.0833061	-1.05944	0.796226	NA	Low_Counts	4.21;0;0.55;0.6	0;1.17;4.9;0	No
CR381653.2	unprocessed_pseudogene	NA	NA	NA	NA	All_Zero	0;0;0;0	0;0;0;0	No
CR381670.1	unprocessed_pseudogene	NA	NA	NA	NA	All_Zero	0;0;0;0	0;0;0;0	No
CR382285.1	transcribed_processed_pseudogene	-0.0514383	-1.0363	0.730192	NA	Low_Counts	0;0;0;0	0;1.17;0;0	No
CR382285.2	TEC	-0.255722	-1.19393	0.441997	0.642949	Low_Counts	0;3.54;0.55;1.8	4.72;5.84;0;0	No
CR382287.1	unprocessed_pseudogene	NA	NA	NA	NA	All_Zero	0;0;0;0	0;0;0;0	No
CR382287.2	lincRNA	-0.022187	-1.0155	0.881748	NA	Low_Counts	0;0;0;0	0;0;0;0	No
CR383656.1	processed_pseudogene	0.0363155	1.02549	0.807635	NA	Low_Counts	0;0;0.55;0.6	0;0;0;0	No
CR383656.10	transcribed_processed_pseudogene	NA	NA	NA	NA	All_Zero	0;0;0;0	0;0;0;0	No
CR383656.11	antisense	0.0278327	1.01948	0.869653	NA	Low_Counts	0;1.77;0;0	0;0;0;0	No
CR383656.12	processed_pseudogene	NA	NA	NA	NA	All_Zero	0;0;0;0	0;0;0;0	No
CR383656.13	lincRNA	NA	NA	NA	NA	All_Zero	0;0;0;0	0;0;0;0	No
CR383656.14	transcribed_unprocessed_pseudogene	NA	NA	NA	NA	All_Zero	0;0;0;0	0;0;0;0	No
CR383656.2	processed_pseudogene	NA	NA	NA	NA	All_Zero	0;0;0;0	0;0;0;0	No
CR383656.3	transcribed_processed_pseudogene	NA	NA	NA	NA	All_Zero	0;0;0;0	0;0;0;0	No
CR383656.4	processed_pseudogene	NA	NA	NA	NA	All_Zero	0;0;0;0	0;0;0;0	No
CR383656.5	transcribed_processed_pseudogene	NA	NA	NA	NA	All_Zero	0;0;0;0	0;0;0;0	No
CR383656.6	unprocessed_pseudogene	NA	NA	NA	NA	All_Zero	0;0;0;0	0;0;0;0	No
CR383656.7	processed_pseudogene	NA	NA	NA	NA	All_Zero	0;0;0;0	0;0;0;0	No
CR383656.8	processed_pseudogene	NA	NA	NA	NA	All_Zero	0;0;0;0	0;0;0;0	No
CR383656.9	processed_pseudogene	0.00706425	1.00491	0.962224	NA	Low_Counts	0;0;0.55;0	0;0;0;0	No
CR383658.1	transcribed_unprocessed_pseudogene	NA	NA	NA	NA	All_Zero	0;0;0;0	0;0;0;0	No
CR383658.2	transcribed_unprocessed_pseudogene	NA	NA	NA	NA	All_Zero	0;0;0;0	0;0;0;0	No
CR391992.1	processed_pseudogene	0.215404	1.16103	0.309465	NA	Low_Counts	2.81;0;0.55;1.2	0;0;0;0	No
CR392000.1	TEC	NA	NA	NA	NA	All_Zero	0;0;0;0	0;0;0;0	No
CR392000.2	antisense	0.125547	1.09092	0.696639	0.834299	Tested	22.46;14.17;22.61;14.97	14.16;25.7;15.92;9.99	No
CR392039.1	processed_pseudogene	NA	NA	NA	NA	All_Zero	0;0;0;0	0;0;0;0	No
CR392039.2	processed_pseudogene	NA	NA	NA	NA	All_Zero	0;0;0;0	0;0;0;0	No
CR392039.3	lincRNA	NA	NA	NA	NA	All_Zero	0;0;0;0	0;0;0;0	No
CR392039.4	processed_pseudogene	NA	NA	NA	NA	All_Zero	0;0;0;0	0;0;0;0	No
CR392039.5	unprocessed_pseudogene	NA	NA	NA	NA	All_Zero	0;0;0;0	0;0;0;0	No
CR545473.1	unprocessed_pseudogene	NA	NA	NA	NA	All_Zero	0;0;0;0	0;0;0;0	No
CR559946.1	antisense	NA	NA	NA	NA	All_Zero	0;0;0;0	0;0;0;0	No
CR559946.2	antisense	NA	NA	NA	NA	All_Zero	0;0;0;0	0;0;0;0	No
CR589904.1	transcribed_unitary_pseudogene	NA	NA	NA	NA	All_Zero	0;0;0;0	0;0;0;0	No
CR589904.2	processed_pseudogene	0.00706425	1.00491	0.962224	NA	Low_Counts	1.4;0;0;0	0;0;0;0	No
CR769767.1	processed_pseudogene	NA	NA	NA	NA	All_Zero	0;0;0;0	0;0;0;0	No
CR769767.2	processed_pseudogene	NA	NA	NA	NA	All_Zero	0;0;0;0	0;0;0;0	No
CR769775.1	processed_transcript	-0.0514383	-1.0363	0.730192	NA	Low_Counts	0;0;0;0	0;1.17;0;0	No
CR769775.2	lincRNA	NA	NA	NA	NA	All_Zero	0;0;0;0	0;0;0;0	No
CR769775.3	unprocessed_pseudogene	NA	NA	NA	NA	All_Zero	0;0;0;0	0;0;0;0	No
CR769775.4	TEC	NA	NA	NA	NA	All_Zero	0;0;0;0	0;0;0;0	No
CR769776.1	processed_pseudogene	NA	NA	NA	NA	All_Zero	0;0;0;0	0;0;0;0	No
CR769776.2	processed_pseudogene	NA	NA	NA	NA	All_Zero	0;0;0;0	0;0;0;0	No
CR786580.1	lincRNA	0.0685512	1.04866	0.73271	NA	Low_Counts	0;0;1.65;0.6	0;0;1.22;0	No
CR788268.1	processed_pseudogene	NA	NA	NA	NA	All_Zero	0;0;0;0	0;0;0;0	No
CR848007.1	unprocessed_pseudogene	NA	NA	NA	NA	All_Zero	0;0;0;0	0;0;0;0	No
CR848007.2	processed_pseudogene	NA	NA	NA	NA	All_Zero	0;0;0;0	0;0;0;0	No
CR848007.3	processed_pseudogene	NA	NA	NA	NA	All_Zero	0;0;0;0	0;0;0;0	No
CR936218.1	antisense	-0.022187	-1.0155	0.881748	NA	Low_Counts	0;0;0;0	0;0;0;0	No
CR936218.2	antisense	NA	NA	NA	NA	All_Zero	0;0;0;0	0;0;0;0	No
CRABP1	protein_coding	NA	NA	NA	NA	All_Zero	0;0;0;0	0;0;0;0	No
CRABP2	protein_coding	-1.38265	-2.60748	1.6013e-08	2.57037e-07	Tested	18.25;35.43;19.3;13.77	59.77;81.77;55.09;46.61	Down
CRACR2A	protein_coding	-0.636584	-1.55464	0.0057786	0.0250891	Tested	60.37;33.66;54.59;53.3	80.22;94.61;113.86;43.28	Down
CRACR2B	protein_coding	0.596988	1.51256	0.000570825	0.00354568	Tested	174.08;240.91;175.36;243.75	97.52;175.21;142.02;116.51	Up
CRADD	protein_coding	1.45413	2.73992	1.03288e-13	3.22195e-12	Tested	186.72;120.46;164.33;192.25	64.49;47.89;63.66;53.26	Up
CRAMP1	protein_coding	0.0549282	1.03881	0.817724	0.907147	Tested	81.42;47.83;78.86;59.89	48.76;80.6;90.6;34.95	No
CRAT	protein_coding	-0.704759	-1.62987	4.73956e-06	4.89238e-05	Tested	154.43;109.83;110.84;123.37	188.74;205.58;231.39;198.07	Down
CRAT37	lincRNA	0.230134	1.17294	0.51235	0.703117	Tested	9.83;14.17;12.68;8.38	11.01;10.51;7.35;6.66	No
CRAT40	lincRNA	NA	NA	NA	NA	All_Zero	0;0;0;0	0;0;0;0	No
CRB1	protein_coding	0.303133	1.23382	0.319718	NA	Low_Counts	1.4;0;3.31;1.8	0;1.17;1.22;0	No
CRB2	protein_coding	-0.236463	-1.1781	0.531393	0.718457	Low_Counts	4.21;3.54;1.65;3.59	3.15;1.17;9.79;3.33	No
CRB3	protein_coding	0.0615037	1.04355	0.812855	NA	Low_Counts	0;0;1.65;2.99	1.57;0;2.45;0	No
CRB3P1	processed_pseudogene	NA	NA	NA	NA	All_Zero	0;0;0;0	0;0;0;0	No
CRBN	protein_coding	0.78304	1.72075	3.35955e-07	4.33288e-06	Tested	415.55;395.02;347.97;330	268.96;167.04;168.95;243.01	Up
CRCP	protein_coding	-0.428119	-1.34548	9.23378e-05	0.000713892	Tested	279.37;219.65;251.46;240.76	386.93;311.88;337.91;309.59	Down
CRCT1	protein_coding	NA	NA	NA	NA	All_Zero	0;0;0;0	0;0;0;0	No
CREB1	protein_coding	0.549728	1.46381	1.70314e-07	2.31375e-06	Tested	499.78;432.22;478.11;416.24	346.03;300.2;299.95;292.95	Up
CREB3	protein_coding	0.0292692	1.0205	0.839441	0.919122	Tested	202.16;159.43;219.48;234.77	232.79;207.92;156.71;216.38	No
CREB3L1	protein_coding	-1.36074	-2.56818	3.72178e-18	1.71634e-16	Tested	231.64;258.62;129.04;202.43	465.57;567.69;596.24;535.96	Down
CREB3L2	protein_coding	-0.302274	-1.23309	0.0528664	0.146939	Tested	265.33;263.94;184.74;177.28	253.23;285.01;296.28;254.66	No
CREB3L3	protein_coding	0.406626	1.32558	0.226834	0.418248	Low_Counts	7.02;3.54;0.55;2.99	0;0;0;4.99	No
CREB3L4	protein_coding	0.255696	1.19391	0.408038	0.611591	Tested	14.04;24.8;20.96;20.96	18.87;9.34;13.47;24.97	No
CREB5	protein_coding	1.97385	3.92814	8.79373e-17	3.63311e-15	Tested	82.83;62;70.59;91.63	11.01;24.53;13.47;9.99	Up
CREBBP	protein_coding	-0.105703	-1.07602	0.366466	0.572463	Tested	352.37;313.54;296.13;329.4	412.09;306.04;374.64;296.28	No
CREBL2	protein_coding	0.197538	1.14674	0.172232	0.347498	Tested	372.03;308.22;248.71;283.28	278.4;200.91;312.2;251.34	No
CREBRF	protein_coding	0.822767	1.76879	0.000108718	0.000824833	Tested	213.39;237.37;125.18;121.58	89.65;102.79;83.25;91.55	Up
CREBZF	protein_coding	0.151951	1.11107	0.216637	0.406436	Tested	186.72;230.28;178.12;213.81	166.72;182.22;184.87;184.76	No
CREG1	protein_coding	-0.459798	-1.37535	0.000176691	0.00126729	Tested	219;200.17;198.52;196.44	261.1;276.84;331.79;251.34	Down
CREG2	protein_coding	0.120301	1.08696	0.719792	NA	Low_Counts	1.4;0;2.76;2.4	0;3.5;1.22;0	No
CRELD1	protein_coding	0.361798	1.28503	0.0458388	0.131564	Tested	196.54;184.23;168.19;146.73	88.08;136.67;150.59;153.13	No
CRELD2	protein_coding	-0.141976	-1.10342	0.232462	0.424452	Tested	324.29;242.68;358.45;356.95	386.93;345.75;353.82;354.53	No
CREM	protein_coding	0.300992	1.23199	0.0471284	0.134541	Tested	196.54;125.77;184.19;168.89	132.12;133.16;162.83;118.18	No
CRH	protein_coding	0.00909706	1.00633	0.953343	NA	Low_Counts	0;0;0;0.6	0;0;0;0	No
CRHBP	protein_coding	-0.0544334	-1.03845	0.7265	NA	Low_Counts	0;0;0;0	0;0;1.22;0	No
CRHR1	protein_coding	NA	NA	NA	NA	All_Zero	0;0;0;0	0;0;0;0	No
CRHR2	protein_coding	NA	NA	NA	NA	All_Zero	0;0;0;0	0;0;0;0	No
CRIM1	protein_coding	0.194724	1.1445	0.0248269	0.081796	Tested	1700.09;1879.45;1454.19;1730.23	1598.04;1408.71;1362.65;1519.66	No
CRIP1	protein_coding	NA	NA	NA	NA	All_Zero	0;0;0;0	0;0;0;0	No
CRIP1P1	processed_pseudogene	NA	NA	NA	NA	All_Zero	0;0;0;0	0;0;0;0	No
CRIP1P2	processed_pseudogene	NA	NA	NA	NA	All_Zero	0;0;0;0	0;0;0;0	No
CRIP1P3	processed_pseudogene	NA	NA	NA	NA	All_Zero	0;0;0;0	0;0;0;0	No
CRIP1P4	processed_pseudogene	NA	NA	NA	NA	All_Zero	0;0;0;0	0;0;0;0	No
CRIP2	protein_coding	0.472386	1.3874	0.148645	0.313669	Tested	22.46;19.49;23.71;19.16	9.44;28.03;6.12;9.99	No
CRIP3	protein_coding	NA	NA	NA	NA	All_Zero	0;0;0;0	0;0;0;0	No
CRIPAK	protein_coding	0.226245	1.16979	0.361249	0.567221	Tested	36.5;35.43;37.5;38.33	36.18;24.53;33.06;31.62	No
CRIPT	protein_coding	0.396295	1.31612	0.00162182	0.00864245	Tested	362.2;395.02;362.31;347.96	246.94;218.43;342.81;294.61	Up
CRISP1	protein_coding	NA	NA	NA	NA	All_Zero	0;0;0;0	0;0;0;0	No
CRISP2	protein_coding	-0.022187	-1.0155	0.881748	NA	Low_Counts	0;0;0;0	0;0;0;0	No
CRISP3	protein_coding	0.212306	1.15854	0.364585	NA	Low_Counts	2.81;0;1.65;0	0;0;0;0	No
CRISPLD1	protein_coding	0.950439	1.93246	0.0044722	0.0203969	Tested	25.27;31.89;45.77;27.55	17.3;8.18;23.26;6.66	Up
CRISPLD2	protein_coding	-0.487327	-1.40185	0.0406547	0.120412	Tested	40.71;23.03;37.5;37.13	61.34;45.56;40.4;61.59	No
CRK	protein_coding	0.253574	1.19216	0.00456594	0.0207425	Tested	805.82;729.82;647.96;697.12	599.26;621.42;575.42;600.87	Up
CRKL	protein_coding	-0.122608	-1.0887	0.199817	0.384253	Tested	452.05;501.31;410.83;489.3	486.02;515.12;536.25;469.38	No
CRLF1	protein_coding	0.360902	1.28423	0.311847	0.518874	Tested	15.44;10.63;10.48;9.58	9.44;9.34;8.57;3.33	No
CRLF2	protein_coding	-0.144938	-1.10568	0.70112	0.837408	Tested	4.21;3.54;2.76;5.99	9.44;7.01;2.45;1.66	No
CRLF3	protein_coding	-0.138763	-1.10096	0.240709	0.43458	Tested	299.03;325.94;321.5;407.25	415.24;374.95;393;319.58	No
CRLS1	protein_coding	0.0463359	1.03264	0.661108	0.811519	Tested	471.7;612.9;579.03;659.39	542.64;592.22;602.36;514.32	No
CRMP1	protein_coding	0.0782981	1.05577	0.835078	0.916743	Low_Counts	4.21;1.77;6.07;5.99	3.15;4.67;4.9;4.99	No
CRNDE	lincRNA	-0.631736	-1.54943	0.000546065	0.00341927	Tested	127.75;95.66;191.35;189.25	292.55;226.61;243.64;224.7	Down
CRNKL1	protein_coding	0.389719	1.31014	0.00574946	0.0249753	Tested	220.41;221.42;196.87;163.5	168.3;158.86;135.9;134.82	Up
CRNN	protein_coding	0.0327311	1.02295	0.82651	NA	Low_Counts	0;0;1.1;0	0;0;0;0	No
CROCC	protein_coding	0.23925	1.18038	0.501659	0.694225	Tested	26.67;12.4;9.93;12.58	9.44;11.68;11.02;14.98	No
CROCC2	protein_coding	NA	NA	NA	NA	All_Zero	0;0;0;0	0;0;0;0	No
CROCCP1	processed_pseudogene	NA	NA	NA	NA	All_Zero	0;0;0;0	0;0;0;0	No
CROCCP2	transcribed_unprocessed_pseudogene	0.466687	1.38193	0.0107303	0.0417065	Tested	82.83;90.34;94.3;93.43	67.63;77.09;46.52;66.58	Up
CROCCP3	transcribed_unprocessed_pseudogene	-0.102026	-1.07328	0.783387	0.887932	Tested	9.83;1.77;2.76;3.59	1.57;2.34;8.57;8.32	No
CROCCP4	transcribed_unprocessed_pseudogene	NA	NA	NA	NA	All_Zero	0;0;0;0	0;0;0;0	No
CROCCP5	unprocessed_pseudogene	NA	NA	NA	NA	All_Zero	0;0;0;0	0;0;0;0	No
CROT	protein_coding	0.0985878	1.07072	0.647212	0.802805	Tested	141.79;118.68;113.05;129.36	124.26;70.09;91.82;184.76	No
CRP	protein_coding	NA	NA	NA	NA	All_Zero	0;0;0;0	0;0;0;0	No
CRPP1	unprocessed_pseudogene	NA	NA	NA	NA	All_Zero	0;0;0;0	0;0;0;0	No
CRTAC1	protein_coding	0.0363155	1.02549	0.807635	NA	Low_Counts	0;0;1.1;0	0;0;0;0	No
CRTAM	protein_coding	-0.173153	-1.12752	0.642429	0.799756	Tested	1.4;7.09;6.07;4.19	3.15;2.34;12.24;4.99	No
CRTAP	protein_coding	-0.155155	-1.11354	0.0161718	0.0580804	Tested	2187.24;2302.82;1947.19;2099.75	2310.55;2387.56;2424.12;2356.89	No
CRTC1	protein_coding	0.126903	1.09195	0.607222	0.775522	Tested	46.33;30.11;38.05;37.13	33.03;37.38;29.38;38.28	No
CRTC2	protein_coding	0.365296	1.28815	0.00482346	0.0216245	Tested	182.5;242.68;214.52;230.58	144.7;168.2;178.75;178.1	Up
CRTC3	protein_coding	-0.345538	-1.27062	0.0397006	0.118284	Tested	124.94;99.2;105.88;124.57	149.42;143.67;148.14;146.47	No
CRTC3-AS1	antisense	-0.172216	-1.12679	0.499133	NA	Low_Counts	0;1.77;0;0.6	0;0;0;6.66	No
CRX	protein_coding	-0.127355	-1.09229	0.72942	0.855754	Tested	4.21;5.31;16.54;7.19	4.72;8.18;13.47;14.98	No
CRY1	protein_coding	-0.322857	-1.2508	0.0381137	0.114627	Tested	157.23;141.71;211.21;174.28	191.89;212.59;226.5;248.01	No
CRY2	protein_coding	-0.0998542	-1.07167	0.783525	0.887964	Tested	9.83;5.31;13.23;11.38	4.72;18.69;7.35;14.98	No
CRYAA	protein_coding	NA	NA	NA	NA	All_Zero	0;0;0;0	0;0;0;0	No
CRYAB	protein_coding	0.00706425	1.00491	0.962224	NA	Low_Counts	1.4;0;0;0	0;0;0;0	No
CRYBA1	protein_coding	-0.0544772	-1.03848	0.725424	NA	Low_Counts	0;0;0;0.6	3.15;0;0;0	No
CRYBA2	protein_coding	-0.022187	-1.0155	0.881748	NA	Low_Counts	0;0;0.55;0	0;0;1.22;0	No
CRYBA4	protein_coding	-0.022187	-1.0155	0.881748	NA	Low_Counts	0;0;0;0	0;0;0;0	No
CRYBB1	protein_coding	NA	NA	NA	NA	All_Zero	0;0;0;0	0;0;0;0	No
CRYBB2	protein_coding	-0.156981	-1.11495	0.658792	0.810101	Low_Counts	0;0;8.27;1.8	3.15;8.18;1.22;3.33	No
CRYBB2P1	transcribed_unprocessed_pseudogene	-0.115018	-1.08299	0.505792	0.697739	Tested	96.87;102.74;104.22;129.96	128.98;93.45;101.62;158.12	No
CRYBB3	protein_coding	-0.022187	-1.0155	0.881748	NA	Low_Counts	0;0;0;0	0;0;0;0	No
CRYBG1	protein_coding	0.694821	1.61868	1.28927e-05	0.000122043	Tested	108.1;108.06;100.36;110.8	56.62;59.57;71.01;68.24	Up
CRYBG2	protein_coding	-0.826287	-1.77312	0.0222459	0.07515	Tested	0;5.31;1.1;0	14.16;4.67;2.45;6.66	No
CRYBG3	protein_coding	0.689361	1.61257	0.00110757	0.00623506	Tested	204.97;120.46;125.73;120.38	108.53;75.93;68.56;86.55	Up
CRYGA	protein_coding	0.00706425	1.00491	0.962224	NA	Low_Counts	0;0;0.55;0	0;0;0;0	No
CRYGB	protein_coding	NA	NA	NA	NA	All_Zero	0;0;0;0	0;0;0;0	No
CRYGC	protein_coding	NA	NA	NA	NA	All_Zero	0;0;0;0	0;0;0;0	No
CRYGD	protein_coding	NA	NA	NA	NA	All_Zero	0;0;0;0	0;0;0;0	No
CRYGEP	transcribed_unprocessed_pseudogene	NA	NA	NA	NA	All_Zero	0;0;0;0	0;0;0;0	No
CRYGFP	unprocessed_pseudogene	NA	NA	NA	NA	All_Zero	0;0;0;0	0;0;0;0	No
CRYGGP	unprocessed_pseudogene	0.00706425	1.00491	0.962224	NA	Low_Counts	0;1.77;0;0	0;0;0;0	No
CRYGN	protein_coding	NA	NA	NA	NA	All_Zero	0;0;0;0	0;0;0;0	No
CRYGS	protein_coding	0.632331	1.55007	0.0913561	0.221453	Tested	5.62;8.86;12.13;3.59	1.57;8.18;0;1.66	No
CRYL1	protein_coding	0.55967	1.47393	0.0011924	0.00663815	Tested	117.93;99.2;111.39;123.37	84.94;73.59;74.68;69.91	Up
CRYM	protein_coding	0.0599867	1.04246	0.818847	NA	Low_Counts	2.81;0;2.21;0.6	4.72;0;0;0	No
CRYM-AS1	bidirectional_promoter_lncRNA	-0.159515	-1.11691	0.673081	0.819661	Tested	9.83;8.86;5.51;2.4	20.45;4.67;4.9;1.66	No
CRYZ	protein_coding	1.39753	2.63451	4.06008e-22	2.52836e-20	Tested	313.06;309.99;356.79;355.15	143.13;122.65;96.72;131.49	Up
CRYZL1	protein_coding	-0.82938	-1.77692	3.30568e-10	6.87026e-09	Tested	178.29;147.03;134.56;157.51	275.25;247.63;263.23;327.9	Down
CRYZP1	processed_pseudogene	NA	NA	NA	NA	All_Zero	0;0;0;0	0;0;0;0	No
CRYZP2	processed_pseudogene	0.0344382	1.02416	0.817648	NA	Low_Counts	0;0;0.55;0.6	0;0;0;0	No
CS	protein_coding	-0.435774	-1.35264	1.58618e-07	2.1652e-06	Tested	557.34;557.99;529.4;629.45	786.44;773.27;713.77;825.58	Down
CSAD	protein_coding	0.983031	1.97661	3.56649e-05	0.00030766	Tested	98.27;184.23;136.21;159.31	36.18;112.14;56.32;59.92	Up
CSAG1	protein_coding	0.334884	1.26128	0.273479	NA	Low_Counts	0;3.54;1.65;1.2	0;0;0;0	No
CSAG2	protein_coding	NA	NA	NA	NA	All_Zero	0;0;0;0	0;0;0;0	No
CSAG3	protein_coding	NA	NA	NA	NA	All_Zero	0;0;0;0	0;0;0;0	No
CSAG4	transcribed_unprocessed_pseudogene	NA	NA	NA	NA	All_Zero	0;0;0;0	0;0;0;0	No
CSDC2	protein_coding	0.00706425	1.00491	0.962224	NA	Low_Counts	0;0;0.55;0	0;0;0;0	No
CSDE1	protein_coding	-0.308943	-1.2388	5.19616e-06	5.33145e-05	Tested	4433.43;4421.41;3811.11;4113.87	5155.88;5342.81;4889.87;5406.2	Down
CSE1L	protein_coding	-0.157438	-1.11531	0.0355909	0.108789	Tested	3864.87;3723.48;4436.46;4571.43	4466.96;4615.1;4864.16;4617.24	No
CSE1L-AS1	antisense	-0.0514383	-1.0363	0.730192	NA	Low_Counts	0;0;0;0	0;1.17;0;0	No
CSF1	protein_coding	-0.351214	-1.27563	0.0483698	0.137061	Tested	669.65;735.13;361.2;376.11	629.15;642.45;675.82;803.94	No
CSF1R	protein_coding	-1.79488	-3.46986	1.36116e-06	1.5598e-05	Tested	2.81;1.77;1.1;0.6	14.16;21.03;9.79;11.65	Down
CSF2	protein_coding	-1.4522	-2.73625	1.42717e-23	9.85905e-22	Tested	331.31;391.48;234.37;232.37	835.2;683.33;914.56;905.47	Down
CSF2RA	protein_coding	-0.955966	-1.93988	7.72551e-12	1.91599e-10	Tested	113.71;138.17;117.46;132.96	257.95;255.81;242.41;238.02	Down
CSF2RB	protein_coding	-0.022187	-1.0155	0.881748	NA	Low_Counts	0;0;0.55;0	1.57;0;0;0	No
CSF2RBP1	unprocessed_pseudogene	NA	NA	NA	NA	All_Zero	0;0;0;0	0;0;0;0	No
CSF3	protein_coding	0.730201	1.65887	3.48306e-08	5.26408e-07	Tested	1917.69;2005.22;1210.44;1365.5	890.25;1003.38;995.36;948.75	Up
CSF3R	protein_coding	-0.193854	-1.14381	0.594557	0.766856	Tested	4.21;10.63;5.51;5.99	4.72;9.34;9.79;6.66	No
CSGALNACT1	protein_coding	0.288789	1.22161	0.390309	0.59438	Tested	19.65;40.74;8.82;10.18	17.3;11.68;13.47;11.65	No
CSGALNACT2	protein_coding	1.18897	2.2799	3.98509e-17	1.6957e-15	Tested	513.82;538.5;410.28;369.52	240.65;171.71;179.97;183.09	Up
CSH1	protein_coding	NA	NA	NA	NA	All_Zero	0;0;0;0	0;0;0;0	No
CSH2	protein_coding	NA	NA	NA	NA	All_Zero	0;0;0;0	0;0;0;0	No
CSHL1	protein_coding	NA	NA	NA	NA	All_Zero	0;0;0;0	0;0;0;0	No
CSK	protein_coding	-0.412159	-1.33068	0.000505469	0.00319083	Tested	240.06;205.48;241.54;294.06	301.99;349.26;339.13;341.22	Down
CSMD1	protein_coding	NA	NA	NA	NA	All_Zero	0;0;0;0	0;0;0;0	No
CSMD2	protein_coding	-0.157657	-1.11547	0.672938	0.819661	Low_Counts	2.81;3.54;6.07;0.6	1.57;5.84;7.35;1.66	No
CSMD2-AS1	antisense	NA	NA	NA	NA	All_Zero	0;0;0;0	0;0;0;0	No
CSMD3	protein_coding	0.686678	1.60957	0.0685161	0.178979	Tested	4.21;8.86;11.03;4.79	3.15;2.34;1.22;4.99	No
CSN1S1	protein_coding	NA	NA	NA	NA	All_Zero	0;0;0;0	0;0;0;0	No
CSN1S2AP	transcribed_unitary_pseudogene	NA	NA	NA	NA	All_Zero	0;0;0;0	0;0;0;0	No
CSN2	protein_coding	NA	NA	NA	NA	All_Zero	0;0;0;0	0;0;0;0	No
CSN3	protein_coding	0.00706425	1.00491	0.962224	NA	Low_Counts	0;1.77;0;0	0;0;0;0	No
CSNK1A1	protein_coding	0.135652	1.09859	0.336415	0.54408	Tested	445.03;340.11;297.23;310.83	363.33;263.99;277.92;354.53	No
CSNK1A1L	protein_coding	NA	NA	NA	NA	All_Zero	0;0;0;0	0;0;0;0	No
CSNK1A1P1	transcribed_processed_pseudogene	0.0653619	1.04635	0.704783	NA	Low_Counts	0;0;0.55;1.2	0;0;0;0	No
CSNK1A1P3	processed_pseudogene	NA	NA	NA	NA	All_Zero	0;0;0;0	0;0;0;0	No
CSNK1D	protein_coding	0.0513678	1.03625	0.534083	0.720799	Tested	706.15;724.5;609.91;637.23	655.89;656.46;612.15;637.49	No
CSNK1E	protein_coding	-0.0949693	-1.06804	0.388702	0.592912	Tested	520.84;402.11;378.3;422.23	468.72;494.1;438.3;431.1	No
CSNK1G1	protein_coding	0.109688	1.07899	0.588952	0.763333	Tested	80.02;67.31;69.48;68.27	77.07;77.09;55.09;51.6	No
CSNK1G2	protein_coding	0.0822134	1.05864	0.418628	0.621675	Tested	591.03;581.02;463.77;506.67	443.55;530.31;508.09;519.31	No
CSNK1G2-AS1	antisense	-0.022187	-1.0155	0.881748	NA	Low_Counts	0;0;0;0	0;0;0;0	No
CSNK1G2P1	processed_pseudogene	NA	NA	NA	NA	All_Zero	0;0;0;0	0;0;0;0	No
CSNK1G3	protein_coding	0.162514	1.11924	0.137093	0.296002	Tested	289.2;313.54;276.83;325.2	240.65;248.8;287.71;296.28	No
CSNK2A1	protein_coding	0.0665426	1.0472	0.317125	0.524231	Tested	1204.52;1193.92;1160.26;1288.84	1118.31;1170.42;1223.08;1113.53	No
CSNK2A2	protein_coding	-0.0874335	-1.06248	0.466006	0.664505	Tested	374.83;432.22;354.59;418.63	440.4;450.88;433.4;347.87	No
CSNK2A3	protein_coding	0.00706425	1.00491	0.962224	NA	Low_Counts	0;0;0;0.6	0;0;0;0	No
CSNK2B	protein_coding	-0.621028	-1.53797	4.89679e-29	4.97345e-27	Tested	2206.89;2290.42;2244.42;2409.39	3521.66;3684.14;3359.49;3555.31	Down
CSPG4	protein_coding	0.14446	1.10532	0.698873	0.835778	Low_Counts	8.42;3.54;3.86;3.59	3.15;3.5;3.67;4.99	No
CSPG4P10	transcribed_unprocessed_pseudogene	-0.022187	-1.0155	0.881748	NA	Low_Counts	0;0;0;0	0;0;0;0	No
CSPG4P11	unprocessed_pseudogene	NA	NA	NA	NA	All_Zero	0;0;0;0	0;0;0;0	No
CSPG4P12	transcribed_unprocessed_pseudogene	NA	NA	NA	NA	All_Zero	0;0;0;0	0;0;0;0	No
CSPG4P13	transcribed_unprocessed_pseudogene	NA	NA	NA	NA	All_Zero	0;0;0;0	0;0;0;0	No
CSPG4P1Y	lincRNA	NA	NA	NA	NA	All_Zero	0;0;0;0	0;0;0;0	No
CSPG4P2Y	processed_transcript	NA	NA	NA	NA	All_Zero	0;0;0;0	0;0;0;0	No
CSPG4P3Y	unprocessed_pseudogene	NA	NA	NA	NA	All_Zero	0;0;0;0	0;0;0;0	No
CSPG4P4Y	unprocessed_pseudogene	NA	NA	NA	NA	All_Zero	0;0;0;0	0;0;0;0	No
CSPG4P5	transcribed_unprocessed_pseudogene	NA	NA	NA	NA	All_Zero	0;0;0;0	0;0;0;0	No
CSPG5	protein_coding	0.103801	1.0746	0.705405	0.840497	Tested	56.15;46.06;49.63;51.51	36.18;26.87;37.95;89.88	No
CSPP1	protein_coding	0.292024	1.22436	0.0939803	0.225909	Tested	342.55;375.54;271.87;251.54	303.56;247.63;193.44;251.34	No
CSRNP1	protein_coding	0.0878574	1.06279	0.643533	0.800117	Tested	105.29;118.68;79.96;100.62	75.5;119.14;104.07;69.91	No
CSRNP2	protein_coding	0.262903	1.19989	0.129268	0.283545	Tested	116.52;115.14;118.01;109	72.35;108.63;121.21;69.91	No
CSRNP3	protein_coding	0.290186	1.2228	0.442378	0.64312	Tested	11.23;8.86;3.86;2.99	1.57;1.17;9.79;3.33	No
CSRP1	protein_coding	0.719735	1.64688	7.6205e-17	3.16371e-15	Tested	2132.48;2125.68;2023.84;2274.63	1185.95;1265.03;1336.94;1374.85	Up
CSRP2	protein_coding	0.335915	1.26218	0.021655	0.0734849	Tested	235.85;164.74;233.27;244.95	160.43;176.38;202.01;156.46	No
CSRP3	protein_coding	-0.408027	-1.32687	0.224854	NA	Low_Counts	0;0;1.1;1.8	3.15;4.67;2.45;0	No
CST1	protein_coding	0.610463	1.52675	0.0818307	0.204763	Tested	153.02;189.54;32.54;50.91	56.62;50.23;61.22;53.26	No
CST11	protein_coding	NA	NA	NA	NA	All_Zero	0;0;0;0	0;0;0;0	No
CST12P	unitary_pseudogene	NA	NA	NA	NA	All_Zero	0;0;0;0	0;0;0;0	No
CST13P	transcribed_unprocessed_pseudogene	NA	NA	NA	NA	All_Zero	0;0;0;0	0;0;0;0	No
CST2	protein_coding	0.138985	1.10113	0.709271	0.842704	Tested	14.04;14.17;1.65;3.59	9.44;5.84;2.45;6.66	No
CST2P1	unprocessed_pseudogene	NA	NA	NA	NA	All_Zero	0;0;0;0	0;0;0;0	No
CST3	protein_coding	0.180825	1.13353	0.0852316	0.210457	Tested	3320.16;3509.14;2342.03;2720.22	2474.13;2663.23;2684.9;2614.88	No
CST4	protein_coding	0.424412	1.34203	0.258004	0.456436	Tested	78.62;92.11;11.03;17.37	12.58;23.36;42.85;28.3	No
CST5	protein_coding	0.0707131	1.05024	0.725472	NA	Low_Counts	0;1.77;0;0.6	0;0;0;0	No
CST6	protein_coding	-3.66022	-12.6426	1.23339e-42	2.33962e-40	Tested	7.02;37.2;8.27;10.18	257.95;232.45;284.04;216.38	Down
CST7	protein_coding	-3.8361	-14.2818	5.64574e-30	6.0587e-28	Tested	4.21;3.54;0.55;0	75.5;70.09;86.93;86.55	Down
CST8	protein_coding	NA	NA	NA	NA	All_Zero	0;0;0;0	0;0;0;0	No
CST9	protein_coding	NA	NA	NA	NA	All_Zero	0;0;0;0	0;0;0;0	No
CST9L	protein_coding	-0.0514383	-1.0363	0.730192	NA	Low_Counts	0;0;0;0	0;0;0;1.66	No
CST9LP1	unprocessed_pseudogene	NA	NA	NA	NA	All_Zero	0;0;0;0	0;0;0;0	No
CST9LP2	unprocessed_pseudogene	NA	NA	NA	NA	All_Zero	0;0;0;0	0;0;0;0	No
CSTA	protein_coding	-0.0654105	-1.04638	0.729945	NA	Low_Counts	0;0;0;0	0;0;0;1.66	No
CSTB	protein_coding	0.171965	1.12659	0.00312764	0.0151439	Tested	4600.5;4924.49;4651.52;4897.23	4183.84;3989.01;4424.64;4320.97	Up
CSTF1	protein_coding	0.31114	1.24069	0.0130851	0.0489523	Tested	244.27;228.51;201.83;199.43	182.45;185.73;164.06;158.12	Up
CSTF2	protein_coding	-0.324281	-1.25204	0.0926164	0.223587	Tested	189.52;95.66;150.55;159.31	122.68;248.8;214.25;173.1	No
CSTF2T	protein_coding	0.828581	1.77594	5.85539e-07	7.25529e-06	Tested	192.33;131.08;188.05;223.39	114.82;95.78;110.19;86.55	Up
CSTF3	protein_coding	0.0339172	1.02379	0.78581	0.88932	Tested	251.29;207.25;224.44;261.72	275.25;202.08;244.86;206.39	No
CSTF3-AS1	antisense	0.35093	1.27538	0.311004	NA	Low_Counts	1.4;1.77;2.76;3.59	3.15;1.17;0;0	No
CSTL1	protein_coding	0.00706425	1.00491	0.962224	NA	Low_Counts	0;0;0;0.6	0;0;0;0	No
CSTP1	unprocessed_pseudogene	NA	NA	NA	NA	All_Zero	0;0;0;0	0;0;0;0	No
CSTP2	unprocessed_pseudogene	NA	NA	NA	NA	All_Zero	0;0;0;0	0;0;0;0	No
CT45A1	protein_coding	NA	NA	NA	NA	All_Zero	0;0;0;0	0;0;0;0	No
CT45A10	protein_coding	NA	NA	NA	NA	All_Zero	0;0;0;0	0;0;0;0	No
CT45A11P	unprocessed_pseudogene	NA	NA	NA	NA	All_Zero	0;0;0;0	0;0;0;0	No
CT45A2	protein_coding	NA	NA	NA	NA	All_Zero	0;0;0;0	0;0;0;0	No
CT45A3	protein_coding	NA	NA	NA	NA	All_Zero	0;0;0;0	0;0;0;0	No
CT45A5	protein_coding	NA	NA	NA	NA	All_Zero	0;0;0;0	0;0;0;0	No
CT45A6	protein_coding	NA	NA	NA	NA	All_Zero	0;0;0;0	0;0;0;0	No
CT45A7	protein_coding	NA	NA	NA	NA	All_Zero	0;0;0;0	0;0;0;0	No
CT45A8	protein_coding	NA	NA	NA	NA	All_Zero	0;0;0;0	0;0;0;0	No
CT45A9	protein_coding	NA	NA	NA	NA	All_Zero	0;0;0;0	0;0;0;0	No
CT47A1	protein_coding	NA	NA	NA	NA	All_Zero	0;0;0;0	0;0;0;0	No
CT47A10	protein_coding	NA	NA	NA	NA	All_Zero	0;0;0;0	0;0;0;0	No
CT47A11	protein_coding	NA	NA	NA	NA	All_Zero	0;0;0;0	0;0;0;0	No
CT47A12	protein_coding	NA	NA	NA	NA	All_Zero	0;0;0;0	0;0;0;0	No
CT47A2	protein_coding	NA	NA	NA	NA	All_Zero	0;0;0;0	0;0;0;0	No
CT47A3	protein_coding	NA	NA	NA	NA	All_Zero	0;0;0;0	0;0;0;0	No
CT47A4	protein_coding	NA	NA	NA	NA	All_Zero	0;0;0;0	0;0;0;0	No
CT47A5	protein_coding	NA	NA	NA	NA	All_Zero	0;0;0;0	0;0;0;0	No
CT47A6	protein_coding	NA	NA	NA	NA	All_Zero	0;0;0;0	0;0;0;0	No
CT47A7	protein_coding	NA	NA	NA	NA	All_Zero	0;0;0;0	0;0;0;0	No
CT47A8	protein_coding	NA	NA	NA	NA	All_Zero	0;0;0;0	0;0;0;0	No
CT47A9	protein_coding	NA	NA	NA	NA	All_Zero	0;0;0;0	0;0;0;0	No
CT47B1	protein_coding	NA	NA	NA	NA	All_Zero	0;0;0;0	0;0;0;0	No
CT55	protein_coding	NA	NA	NA	NA	All_Zero	0;0;0;0	0;0;0;0	No
CT62	protein_coding	0.186277	1.13782	0.46455	NA	Low_Counts	1.4;3.54;0.55;0	1.57;0;0;0	No
CT83	protein_coding	-0.54793	-1.46199	0.00455135	0.0206872	Tested	53.35;51.37;50.18;52.7	105.38;61.91;71.01;76.57	Down
CTAG1A	protein_coding	NA	NA	NA	NA	All_Zero	0;0;0;0	0;0;0;0	No
CTAG1B	protein_coding	NA	NA	NA	NA	All_Zero	0;0;0;0	0;0;0;0	No
CTAG2	protein_coding	NA	NA	NA	NA	All_Zero	0;0;0;0	0;0;0;0	No
CTAGE1	protein_coding	-0.120073	-1.08679	0.575473	NA	Low_Counts	0;0;0.55;0.6	0;0;3.67;0	No
CTAGE10P	processed_pseudogene	NA	NA	NA	NA	All_Zero	0;0;0;0	0;0;0;0	No
CTAGE11P	processed_pseudogene	NA	NA	NA	NA	All_Zero	0;0;0;0	0;0;0;0	No
CTAGE12P	processed_pseudogene	NA	NA	NA	NA	All_Zero	0;0;0;0	0;0;0;0	No
CTAGE13P	processed_pseudogene	0.00706425	1.00491	0.962224	NA	Low_Counts	0;1.77;0;0	0;0;0;0	No
CTAGE14P	processed_pseudogene	NA	NA	NA	NA	All_Zero	0;0;0;0	0;0;0;0	No
CTAGE15	protein_coding	NA	NA	NA	NA	All_Zero	0;0;0;0	0;0;0;0	No
CTAGE16P	processed_pseudogene	0.0837889	1.0598	0.581	NA	Low_Counts	0;1.77;1.65;0	0;0;0;0	No
CTAGE3P	processed_pseudogene	NA	NA	NA	NA	All_Zero	0;0;0;0	0;0;0;0	No
CTAGE4	protein_coding	NA	NA	NA	NA	All_Zero	0;0;0;0	0;0;0;0	No
CTAGE5	protein_coding	-0.518516	-1.43248	0.00283205	0.013914	Tested	85.64;62;82.72;65.88	122.68;114.47;93.05;106.53	Down
CTAGE6	protein_coding	NA	NA	NA	NA	All_Zero	0;0;0;0	0;0;0;0	No
CTAGE7P	processed_pseudogene	-0.0514383	-1.0363	0.730192	NA	Low_Counts	0;0;0;0	0;1.17;0;0	No
CTAGE8	protein_coding	NA	NA	NA	NA	All_Zero	0;0;0;0	0;0;0;0	No
CTAGE9	protein_coding	NA	NA	NA	NA	All_Zero	0;0;0;0	0;0;0;0	No
CTB-113P19.1	antisense	-0.0523044	-1.03692	0.726222	NA	Low_Counts	0;0;0.55;0	0;2.34;0;0	No
CTB-178M22.2	antisense	-0.0612373	-1.04336	0.802691	NA	Low_Counts	0;1.77;0.55;0	0;0;1.22;1.66	No
CTBP1	protein_coding	0.218404	1.16345	0.0692877	0.18045	Tested	235.85;267.48;287.86;283.28	254.81;213.76;255.88;201.4	No
CTBP1-AS	antisense	-0.212883	-1.159	0.536126	0.722568	Tested	9.83;7.09;13.23;8.98	18.87;10.51;11.02;9.99	No
CTBP1-AS2	antisense	-0.531268	-1.4452	0.00973319	0.0385238	Tested	50.54;100.97;72.24;58.09	132.12;77.09;101.62;104.86	Down
CTBP2	protein_coding	0.0711756	1.05057	0.340992	0.548798	Tested	1003.77;1135.47;1035.08;965.43	1006.64;943.81;932.92;1046.95	No
CTBP2P1	processed_pseudogene	NA	NA	NA	NA	All_Zero	0;0;0;0	0;0;0;0	No
CTBP2P2	processed_pseudogene	NA	NA	NA	NA	All_Zero	0;0;0;0	0;0;0;0	No
CTBP2P3	processed_pseudogene	NA	NA	NA	NA	All_Zero	0;0;0;0	0;0;0;0	No
CTBP2P4	processed_pseudogene	NA	NA	NA	NA	All_Zero	0;0;0;0	0;0;0;0	No
CTBP2P5	processed_pseudogene	NA	NA	NA	NA	All_Zero	0;0;0;0	0;0;0;0	No
CTBP2P6	processed_pseudogene	NA	NA	NA	NA	All_Zero	0;0;0;0	0;0;0;0	No
CTBP2P7	processed_pseudogene	NA	NA	NA	NA	All_Zero	0;0;0;0	0;0;0;0	No
CTBP2P8	processed_pseudogene	NA	NA	NA	NA	All_Zero	0;0;0;0	0;0;0;0	No
CTBS	protein_coding	-0.150138	-1.10968	0.286814	0.489353	Tested	269.54;239.14;182.53;210.81	243.8;231.28;248.53;269.64	No
CTC1	protein_coding	0.574827	1.4895	0.00429709	0.0197578	Tested	153.02;81.48;113.6;104.81	92.8;56.07;80.8;66.58	Up
CTCF	protein_coding	0.239401	1.1805	0.0136066	0.0503839	Tested	359.39;416.28;420.76;404.86	377.49;321.22;340.36;319.58	No
CTCFL	protein_coding	0.17357	1.12785	0.643234	0.800117	Tested	8.42;1.77;4.96;6.59	4.72;5.84;3.67;3.33	No
CTD-2194D22.4	antisense	NA	NA	NA	NA	All_Zero	0;0;0;0	0;0;0;0	No
CTD-2201I18.1	antisense	NA	NA	NA	NA	All_Zero	0;0;0;0	0;0;0;0	No
CTD-2270F17.1	antisense	0.0548972	1.03879	0.864591	NA	Low_Counts	4.21;3.54;0.55;0.6	1.57;1.17;2.45;1.66	No
CTD-2350J17.1	antisense	NA	NA	NA	NA	All_Zero	0;0;0;0	0;0;0;0	No
CTD-3080P12.3	antisense	-0.022187	-1.0155	0.881748	NA	Low_Counts	0;0;0;0	0;0;0;0	No
CTDNEP1	protein_coding	-0.216877	-1.16222	0.0213578	0.0726388	Tested	762.3;715.64;788.58;800.13	784.86;975.35;996.58;817.26	No
CTDP1	protein_coding	-0.511441	-1.42547	0.0443085	0.128468	Tested	33.69;33.66;33.09;44.92	53.48;45.56;69.79;51.6	No
CTDSP1	protein_coding	0.669991	1.59106	4.79904e-07	6.0388e-06	Tested	265.33;265.71;258.08;332.99	171.44;172.88;205.68;144.81	Up
CTDSP2	protein_coding	-0.475742	-1.39063	1.03702e-05	9.997e-05	Tested	530.66;460.56;361.2;443.19	629.15;659.97;614.6;585.89	Down
CTDSPL	protein_coding	-0.774125	-1.71015	3.85088e-15	1.39803e-13	Tested	467.49;501.31;452.19;479.12	751.83;888.91;893.74;727.37	Down
CTDSPL2	protein_coding	0.10294	1.07396	0.455118	0.65511	Tested	213.39;228.51;162.68;221.59	218.63;175.21;187.32;179.76	No
CTF1	protein_coding	-0.0281993	-1.01974	0.897066	0.951609	Tested	162.85;191.31;89.34;107.2	95.95;123.82;172.63;158.12	No
CTF2P	unitary_pseudogene	NA	NA	NA	NA	All_Zero	0;0;0;0	0;0;0;0	No
CTGF	protein_coding	0.623726	1.54085	8.57699e-06	8.41571e-05	Tested	824.07;621.76;1025.15;983.4	484.45;512.79;688.06;530.97	Up
CTH	protein_coding	-0.196558	-1.14596	0.526235	0.713707	Tested	21.06;10.63;16.54;22.76	22.02;9.34;22.04;34.95	No
CTHRC1	protein_coding	0.988915	1.98469	0.00618322	0.0265136	Tested	11.23;5.31;4.96;2.4	0;0;0;1.66	Up
CTHRC1P1	processed_pseudogene	NA	NA	NA	NA	All_Zero	0;0;0;0	0;0;0;0	No
CTIF	protein_coding	-0.921722	-1.89438	0.00145828	0.00788672	Tested	19.65;10.63;13.23;16.77	42.47;39.71;26.93;21.64	Down
CTLA4	protein_coding	-0.022187	-1.0155	0.881748	NA	Low_Counts	0;0;0;0	0;0;0;0	No
CTNNA1	protein_coding	-0.0841713	-1.06008	0.392266	0.596081	Tested	1474.07;1188.61;1022.4;1118.75	1310.2;1212.47;1247.57;1309.94	No
CTNNA1P1	processed_pseudogene	NA	NA	NA	NA	All_Zero	0;0;0;0	0;0;0;0	No
CTNNA2	protein_coding	0.212844	1.15897	0.272484	NA	Low_Counts	0;1.77;2.76;0.6	0;0;0;0	No
CTNNA3	protein_coding	0.112729	1.08127	0.530379	NA	Low_Counts	0;1.77;1.65;0	0;0;0;0	No
CTNNAL1	protein_coding	-0.279022	-1.21337	0.00950671	0.0377913	Tested	1100.64;887.47;1011.37;881.59	1324.36;1085.15;1006.38;1319.93	Down
CTNNB1	protein_coding	0.0100766	1.00701	0.927332	0.964955	Tested	1274.72;1526.94;1100.7;1302.61	1198.53;1446.09;1312.45;1190.1	No
CTNNBIP1	protein_coding	-0.62202	-1.53903	5.94262e-08	8.63704e-07	Tested	342.55;283.42;254.77;318.62	412.09;436.86;481.15;529.3	Down
CTNNBL1	protein_coding	0.290223	1.22283	0.00144862	0.00784192	Tested	523.65;460.56;505.68;459.36	399.51;398.32;404.02;386.16	Up
CTNND1	protein_coding	0.405502	1.32455	0.00179307	0.0094255	Tested	569.97;527.88;400.36;452.77	390.07;301.37;379.53;381.16	Up
CTNND2	protein_coding	0.0363155	1.02549	0.807635	NA	Low_Counts	0;3.54;0;0	0;0;0;0	No
CTNS	protein_coding	-0.450021	-1.36606	0.0271651	0.0880375	Tested	42.12;49.6;44.12;42.52	62.91;78.26;55.09;49.93	No
CTPS1	protein_coding	-0.522724	-1.43667	5.60787e-05	0.000460255	Tested	182.5;191.31;260.84;247.35	355.47;331.74;274.24;347.87	Down
CTPS2	protein_coding	-0.624884	-1.54209	0.0109515	0.0423636	Tested	29.48;47.83;25.37;25.15	47.19;45.56;44.07;63.25	Down
CTR9	protein_coding	0.378557	1.30004	0.00234948	0.0118397	Tested	965.87;905.18;705.31;754.02	737.68;598.06;532.57;667.45	Up
CTRB1	protein_coding	NA	NA	NA	NA	All_Zero	0;0;0;0	0;0;0;0	No
CTRB2	protein_coding	-0.226946	-1.17036	0.188889	NA	Low_Counts	0;0;0;0	0;0;8.57;0	No
CTRC	protein_coding	-0.0147407	-1.01027	0.954825	NA	Low_Counts	0;0;0.55;0.6	0;0;0;1.66	No
CTRL	protein_coding	NA	NA	NA	NA	All_Zero	0;0;0;0	0;0;0;0	No
CTSA	protein_coding	0.139446	1.10148	0.152592	0.319626	Tested	654.21;635.93;510.65;633.04	569.38;571.19;539.92;510.99	No
CTSB	protein_coding	0.748585	1.68014	1.24381e-15	4.72674e-14	Tested	1624.28;1654.49;1277.17;1342.74	844.63;841.02;868.03;913.79	Up
CTSC	protein_coding	0.4751	1.39001	5.06476e-09	8.7656e-08	Tested	888.65;898.1;1017.99;960.64	665.33;675.15;648.88;724.04	Up
CTSD	protein_coding	-0.0512528	-1.03616	0.632878	0.793913	Tested	2595.76;2655.33;1765.21;2278.83	2387.62;2343.18;2333.52;2551.63	No
CTSE	protein_coding	-0.490684	-1.40511	0.166119	0.338325	Low_Counts	5.62;0;0.55;1.8	3.15;7.01;7.35;1.66	No
CTSF	protein_coding	-0.364363	-1.28731	0.0927521	0.223768	Tested	179.7;102.74;68.93;83.25	139.99;151.85;134.67;134.82	No
CTSG	protein_coding	NA	NA	NA	NA	All_Zero	0;0;0;0	0;0;0;0	No
CTSH	protein_coding	-1.60002	-3.03147	4.14354e-11	9.51564e-10	Tested	35.1;28.34;19.3;20.96	67.63;106.3;66.11;108.19	Down
CTSK	protein_coding	0.339199	1.26505	0.340846	0.548614	Tested	9.83;7.09;18.2;10.78	4.72;8.18;12.24;8.32	No
CTSL	protein_coding	0.644975	1.56371	2.10954e-10	4.48817e-09	Tested	526.45;503.08;548.15;501.88	339.74;346.92;329.34;302.93	Up
CTSL3P	transcribed_unprocessed_pseudogene	NA	NA	NA	NA	All_Zero	0;0;0;0	0;0;0;0	No
CTSLP1	unprocessed_pseudogene	0.00706425	1.00491	0.962224	NA	Low_Counts	0;0;0;0.6	0;0;0;0	No
CTSLP2	unprocessed_pseudogene	0.00706425	1.00491	0.962224	NA	Low_Counts	0;0;0;0.6	0;0;0;0	No
CTSLP2	transcribed_unprocessed_pseudogene	NA	NA	NA	NA	All_Zero	0;0;0;0	0;0;0;0	No
CTSLP4	unprocessed_pseudogene	NA	NA	NA	NA	All_Zero	0;0;0;0	0;0;0;0	No
CTSLP6	unprocessed_pseudogene	NA	NA	NA	NA	All_Zero	0;0;0;0	0;0;0;0	No
CTSLP8	unprocessed_pseudogene	NA	NA	NA	NA	All_Zero	0;0;0;0	0;0;0;0	No
CTSO	protein_coding	-0.122876	-1.0889	0.744512	0.864551	Tested	12.63;5.31;4.41;1.2	12.58;4.67;3.67;4.99	No
CTSS	protein_coding	-0.37045	-1.29276	0.103707	0.24194	Tested	61.77;79.71;54.59;46.12	62.91;94.61;58.77;98.2	No
CTSV	protein_coding	-0.156351	-1.11446	0.609116	0.776734	Tested	29.48;31.89;20.96;13.77	25.17;32.71;20.81;26.63	No
CTSW	protein_coding	-1.12021	-2.17378	7.28285e-08	1.04426e-06	Tested	53.35;42.51;36.4;36.53	95.95;115.64;73.46;96.54	Down
CTSZ	protein_coding	-0.448371	-1.3645	0.00334968	0.0160234	Tested	119.33;90.34;99.26;126.37	152.57;126.15;168.95;161.45	Down
CTTN	protein_coding	-0.356152	-1.28001	0.000162206	0.00117725	Tested	369.22;386.16;380.5;352.16	443.55;518.63;515.43;421.11	Down
CTTNBP2	protein_coding	0.122592	1.08869	0.565264	NA	Low_Counts	1.4;1.77;0;1.2	0;0;1.22;0	No
CTTNBP2NL	protein_coding	0.188078	1.13924	0.169216	0.343036	Tested	475.91;341.88;284;388.09	330.3;320.05;337.91;306.26	No
CTU1	protein_coding	-0.13526	-1.09829	0.672214	0.819519	Tested	15.44;28.34;21.51;18.57	7.86;16.35;40.4;28.3	No
CTU2	protein_coding	0.334716	1.26113	0.169857	0.343968	Tested	64.58;33.66;50.18;52.1	33.03;23.36;51.42;48.27	No
CTXN1	protein_coding	-0.786918	-1.72538	1.87711e-06	2.09615e-05	Tested	172.68;189.54;110.84;125.77	217.06;294.36;248.53;276.3	Down
CTXN2	protein_coding	0.168246	1.12369	0.421133	NA	Low_Counts	2.81;0;1.1;0	0;0;0;0	No
CTXN3	protein_coding	NA	NA	NA	NA	All_Zero	0;0;0;0	0;0;0;0	No
CU104787.1	lincRNA	NA	NA	NA	NA	All_Zero	0;0;0;0	0;0;0;0	No
CU459211.1	unprocessed_pseudogene	0.0310708	1.02177	0.837893	NA	Low_Counts	0;0;1.1;0	0;0;0;0	No
CU633904.1	lincRNA	NA	NA	NA	NA	All_Zero	0;0;0;0	0;0;0;0	No
CU633904.2	unprocessed_pseudogene	NA	NA	NA	NA	All_Zero	0;0;0;0	0;0;0;0	No
CU633904.3	unprocessed_pseudogene	NA	NA	NA	NA	All_Zero	0;0;0;0	0;0;0;0	No
CU633906.1	lincRNA	NA	NA	NA	NA	All_Zero	0;0;0;0	0;0;0;0	No
CU633906.2	lincRNA	-0.00712819	-1.00495	0.979243	NA	Low_Counts	0;0;2.21;0	0;2.34;0;0	No
CU633906.3	unprocessed_pseudogene	NA	NA	NA	NA	All_Zero	0;0;0;0	0;0;0;0	No
CU633906.4	unprocessed_pseudogene	NA	NA	NA	NA	All_Zero	0;0;0;0	0;0;0;0	No
CU633967.1	lincRNA	0.0646028	1.0458	0.66559	NA	Low_Counts	1.4;0;0;1.2	0;0;0;0	No
CU633980.1	protein_coding	NA	NA	NA	NA	All_Zero	0;0;0;0	0;0;0;0	No
CU633980.2	protein_coding	NA	NA	NA	NA	All_Zero	0;0;0;0	0;0;0;0	No
CU634019.1	lincRNA	NA	NA	NA	NA	All_Zero	0;0;0;0	0;0;0;0	No
CU634019.2	lincRNA	NA	NA	NA	NA	All_Zero	0;0;0;0	0;0;0;0	No
CU634019.3	TEC	-0.022187	-1.0155	0.881748	NA	Low_Counts	0;0;0;0	0;0;0;0	No
CU634019.4	lincRNA	NA	NA	NA	NA	All_Zero	0;0;0;0	0;0;0;0	No
CU634019.5	unprocessed_pseudogene	NA	NA	NA	NA	All_Zero	0;0;0;0	0;0;0;0	No
CU634019.6	lincRNA	1.5254	2.87867	1.72839e-06	1.94792e-05	Tested	28.08;21.26;22.61;22.76	6.29;7.01;3.67;3.33	Up
CU634019.7	processed_pseudogene	NA	NA	NA	NA	All_Zero	0;0;0;0	0;0;0;0	No
CU638689.1	lincRNA	NA	NA	NA	NA	All_Zero	0;0;0;0	0;0;0;0	No
CU638689.2	unprocessed_pseudogene	NA	NA	NA	NA	All_Zero	0;0;0;0	0;0;0;0	No
CU638689.3	unprocessed_pseudogene	NA	NA	NA	NA	All_Zero	0;0;0;0	0;0;0;0	No
CU638689.4	lincRNA	1.19261	2.28566	0.000238585	0.00165084	Tested	18.25;35.43;27.02;21.56	6.29;9.34;8.57;8.32	Up
CU638689.5	lincRNA	0.0957286	1.0686	0.796631	0.895262	Tested	4.21;7.09;7.72;6.59	6.29;3.5;8.57;4.99	No
CU639417.1	protein_coding	NA	NA	NA	NA	All_Zero	0;0;0;0	0;0;0;0	No
CU639417.2	protein_coding	0.0206768	1.01444	0.926152	NA	Low_Counts	1.4;0;0;0.6	0;0;1.22;0	No
CU639417.3	TEC	NA	NA	NA	NA	All_Zero	0;0;0;0	0;0;0;0	No
CU639417.4	processed_pseudogene	NA	NA	NA	NA	All_Zero	0;0;0;0	0;0;0;0	No
CU639417.5	lincRNA	0.182598	1.13493	0.40836	NA	Low_Counts	4.21;0;0;2.99	0;0;2.45;0	No
CU639417.6	lincRNA	NA	NA	NA	NA	All_Zero	0;0;0;0	0;0;0;0	No
CUBN	protein_coding	1.42224	2.68002	9.36475e-06	9.1309e-05	Tested	30.89;67.31;30.88;24.56	11.01;8.18;12.24;8.32	Up
CUBNP1	unprocessed_pseudogene	0.0363155	1.02549	0.807635	NA	Low_Counts	2.81;0;0;0	0;0;0;0	No
CUBNP2	unprocessed_pseudogene	NA	NA	NA	NA	All_Zero	0;0;0;0	0;0;0;0	No
CUBNP3	unprocessed_pseudogene	NA	NA	NA	NA	All_Zero	0;0;0;0	0;0;0;0	No
CUEDC1	protein_coding	-0.165981	-1.12193	0.260813	0.459927	Tested	141.79;154.11;125.18;114.99	133.69;135.5;155.49;169.78	No
CUEDC2	protein_coding	0.185556	1.13726	0.205123	0.39102	Tested	167.06;154.11;131.25;133.56	111.67;137.83;127.33;126.5	No
CUL1	protein_coding	-0.244857	-1.18498	0.0324336	0.101333	Tested	372.03;347.19;460.46;443.79	530.06;424.01;526.45;474.37	No
CUL1P1	processed_pseudogene	-0.022187	-1.0155	0.881748	NA	Low_Counts	0;0;0;0	0;0;0;0	No
CUL2	protein_coding	0.534395	1.44833	0.00178192	0.00937556	Tested	235.85;239.14;185.29;193.45	143.13;101.62;134.67;198.07	Up
CUL3	protein_coding	0.591953	1.50729	1.43653e-09	2.71747e-08	Tested	645.78;602.28;667.81;636.04	410.52;401.82;380.76;499.34	Up
CUL4A	protein_coding	-0.290964	-1.22346	0.00611109	0.0262522	Tested	387.47;294.05;382.71;325.8	456.13;436.86;393;432.76	Down
CUL4AP1	processed_pseudogene	-0.022187	-1.0155	0.881748	NA	Low_Counts	0;0;0;0	0;0;0;0	No
CUL4B	protein_coding	-0.0366795	-1.02575	0.757185	0.872314	Tested	621.92;485.36;464.33;518.65	581.96;422.85;604.81;532.63	No
CUL5	protein_coding	-0.308958	-1.23881	0.0478238	0.135935	Tested	366.41;377.31;261.94;266.51	522.19;360.94;341.58;352.87	No
CUL7	protein_coding	-0.582826	-1.49778	0.00042989	0.00277639	Tested	133.37;79.71;93.75;97.62	125.83;162.36;170.18;156.46	Down
CUL9	protein_coding	-0.512265	-1.42629	0.0195955	0.0679728	Tested	46.33;33.66;36.95;40.13	45.61;49.06;78.36;58.26	No
CUTA	protein_coding	-0.890831	-1.85424	1.15179e-45	2.58592e-43	Tested	2056.68;2076.08;1825.87;1975.78	3787.48;3771.74;3719.44;3450.45	Down
CUTC	protein_coding	0.0733677	1.05217	0.68067	0.824681	Tested	91.25;72.63;105.33;123.97	103.81;89.94;91.82;98.2	No
CUX1	protein_coding	1.05943	2.08411	4.09503e-16	1.60999e-14	Tested	664.03;745.76;506.24;550.99	262.67;302.53;323.22;254.66	Up
CUX2	protein_coding	0.0768315	1.0547	0.607738	NA	Low_Counts	0;0;2.21;0	0;0;0;0	No
CUX2P1	processed_pseudogene	NA	NA	NA	NA	All_Zero	0;0;0;0	0;0;0;0	No
CUZD1	protein_coding	-0.295423	-1.22724	0.430309	0.632472	Low_Counts	4.21;3.54;1.1;2.99	1.57;0;6.12;11.65	No
CWC15	protein_coding	-0.0400448	-1.02815	0.602718	0.772575	Tested	1079.58;991.98;1228.09;1127.14	1130.9;1134.21;1220.63;1088.56	No
CWC22	protein_coding	0.207606	1.15477	0.0398662	0.118632	Tested	631.74;522.56;637.48;565.36	539.5;545.5;494.62;461.06	No
CWC25	protein_coding	0.266876	1.2032	0.0885138	0.216491	Tested	240.06;283.42;340.8;376.71	324.01;223.1;263.23;223.04	No
CWC27	protein_coding	0.063255	1.04482	0.604021	0.77329	Tested	822.67;708.56;613.22;548.6	674.76;634.27;539.92;714.06	No
CWF19L1	protein_coding	0.208439	1.15544	0.159696	0.329757	Tested	165.66;219.65;209;239.56	152.57;177.55;227.72;159.79	No
CWF19L2	protein_coding	0.152761	1.1117	0.270003	0.470109	Tested	183.91;162.97;173.16;153.32	182.45;150.68;127.33;143.14	No
CWH43	protein_coding	NA	NA	NA	NA	All_Zero	0;0;0;0	0;0;0;0	No
CX3CL1	protein_coding	-0.774165	-1.7102	0.0219473	0.074303	Tested	2.81;10.63;6.07;11.38	20.45;18.69;12.24;14.98	No
CX3CR1	protein_coding	NA	NA	NA	NA	All_Zero	0;0;0;0	0;0;0;0	No
CXADR	protein_coding	-1.97968	-3.94405	2.44149e-15	9.09588e-14	Tested	56.15;26.57;15.44;19.16	111.67;109.8;159.16;163.12	Down
CXADRP1	processed_pseudogene	NA	NA	NA	NA	All_Zero	0;0;0;0	0;0;0;0	No
CXADRP3	transcribed_processed_pseudogene	NA	NA	NA	NA	All_Zero	0;0;0;0	0;0;0;0	No
CXCL1	protein_coding	-0.703058	-1.62795	5.53475e-18	2.52512e-16	Tested	1844.69;1537.57;1906.93;1879.36	2892.51;2637.53;3191.76;3054.3	Down
CXCL10	protein_coding	0.132684	1.09633	0.710585	0.84331	Low_Counts	9.83;0;6.62;1.2	0;4.67;6.12;3.33	No
CXCL11	protein_coding	-0.535465	-1.44941	0.144681	0.307931	Low_Counts	1.4;0;1.1;2.4	6.29;1.17;3.67;4.99	No
CXCL12	protein_coding	0.00706425	1.00491	0.962224	NA	Low_Counts	0;1.77;0;0	0;0;0;0	No
CXCL13	protein_coding	NA	NA	NA	NA	All_Zero	0;0;0;0	0;0;0;0	No
CXCL14	protein_coding	-0.0865551	-1.06183	0.702493	NA	Low_Counts	2.81;0;0;0	1.57;0;0;3.33	No
CXCL16	protein_coding	-2.22049	-4.66053	7.28746e-10	1.46117e-08	Tested	4.21;3.54;1.1;0	31.46;21.03;34.28;14.98	Down
CXCL17	protein_coding	0.0948991	1.06799	0.526881	NA	Low_Counts	0;0;1.1;1.8	0;0;0;0	No
CXCL1P1	processed_pseudogene	NA	NA	NA	NA	All_Zero	0;0;0;0	0;0;0;0	No
CXCL2	protein_coding	0.242368	1.18293	0.0483245	0.136993	Tested	401.51;379.08;355.69;333.59	253.23;280.34;321.99;376.17	No
CXCL3	protein_coding	0.388098	1.30867	0.000926393	0.00536416	Tested	638.76;676.67;836.01;761.8	605.56;549;430.96;640.82	Up
CXCL5	protein_coding	0.210526	1.15711	0.553115	0.736178	Low_Counts	1.4;3.54;2.21;1.2	1.57;2.34;0;0	No
CXCL6	protein_coding	0.0904386	1.06469	0.582334	NA	Low_Counts	0;0;0.55;1.8	0;0;0;0	No
CXCL8	protein_coding	0.16246	1.11919	0.234144	0.426427	Tested	1694.48;1514.55;1060.45;1104.38	1123.03;1093.33;1318.58;1230.04	No
CXCL9	protein_coding	0.00706425	1.00491	0.962224	NA	Low_Counts	0;1.77;0;0	0;0;0;0	No
CXCR1	protein_coding	NA	NA	NA	NA	All_Zero	0;0;0;0	0;0;0;0	No
CXCR2	protein_coding	-0.00183339	-1.00127	0.996071	0.997708	Tested	1.4;7.09;7.17;11.98	4.72;5.84;6.12;13.32	No
CXCR2P1	transcribed_unprocessed_pseudogene	0.0616014	1.04362	0.680142	NA	Low_Counts	0;0;0.55;1.2	0;0;0;0	No
CXCR3	protein_coding	NA	NA	NA	NA	All_Zero	0;0;0;0	0;0;0;0	No
CXCR4	protein_coding	-1.60486	-3.04166	2.01712e-05	0.000183367	Tested	4.21;1.77;1.1;1.8	14.16;19.86;17.14;6.66	Down
CXCR5	protein_coding	0.493064	1.40743	0.169624	0.343618	Tested	16.85;5.31;7.17;17.37	3.15;8.18;7.35;8.32	No
CXCR6	protein_coding	0.00706425	1.00491	0.962224	NA	Low_Counts	0;0;0.55;0	0;0;0;0	No
CXorf21	protein_coding	0.130101	1.09437	0.730589	0.856391	Low_Counts	5.62;3.54;4.41;3.59	6.29;3.5;1.22;3.33	No
CXorf23	protein_coding	-0.183038	-1.13527	0.53547	0.721985	Tested	29.48;38.97;18.75;20.96	51.9;23.36;22.04;24.97	No
CXorf36	protein_coding	-0.038605	-1.02712	0.914087	0.960694	Low_Counts	0;8.86;1.65;1.8	1.57;7.01;1.22;1.66	No
CXorf38	protein_coding	-0.442935	-1.35937	0.0105182	0.0410503	Tested	92.66;127.54;135.66;122.78	117.97;193.9;175.08;178.1	Down
CXorf40A	protein_coding	0.101032	1.07254	0.788352	0.890992	Low_Counts	1.4;3.54;4.96;6.59	3.15;3.5;6.12;1.66	No
CXorf40B	protein_coding	-0.845869	-1.79735	0.00300755	0.0146449	Tested	15.44;10.63;11.03;20.36	25.17;28.03;29.38;38.28	Down
CXorf49	protein_coding	NA	NA	NA	NA	All_Zero	0;0;0;0	0;0;0;0	No
CXorf49B	protein_coding	NA	NA	NA	NA	All_Zero	0;0;0;0	0;0;0;0	No
CXorf51A	protein_coding	NA	NA	NA	NA	All_Zero	0;0;0;0	0;0;0;0	No
CXorf51B	protein_coding	NA	NA	NA	NA	All_Zero	0;0;0;0	0;0;0;0	No
CXorf56	protein_coding	-0.199809	-1.14855	0.283532	0.485958	Tested	67.39;63.77;72.79;73.67	92.8;59.57;71.01;106.53	No
CXorf57	protein_coding	0.0502512	1.03545	0.858967	0.930989	Tested	25.27;23.03;31.98;25.15	22.02;18.69;26.93;34.95	No
CXorf58	protein_coding	NA	NA	NA	NA	All_Zero	0;0;0;0	0;0;0;0	No
CXorf65	protein_coding	NA	NA	NA	NA	All_Zero	0;0;0;0	0;0;0;0	No
CXorf66	protein_coding	NA	NA	NA	NA	All_Zero	0;0;0;0	0;0;0;0	No
CXorf67	protein_coding	-0.107705	-1.07751	0.470902	NA	Low_Counts	0;0;0;0	0;0;3.67;0	No
CXXC1	protein_coding	-0.0372153	-1.02613	0.824018	0.910459	Tested	161.45;161.2;169.3;185.66	152.57;240.63;148.14;154.8	No
CXXC1P1	transcribed_unprocessed_pseudogene	-0.0514383	-1.0363	0.730192	NA	Low_Counts	0;0;0;0	0;1.17;0;0	No
CXXC4	protein_coding	0.0830615	1.05926	0.80886	0.901835	Tested	9.83;10.63;6.62;8.38	11.01;7.01;9.79;1.66	No
CXXC4-AS1	antisense	-0.0128716	-1.00896	0.96799	NA	Low_Counts	2.81;0;2.21;0.6	3.15;0;0;3.33	No
CXXC5	protein_coding	0.22374	1.16776	0.261236	0.460339	Tested	228.83;201.94;159.37;162.3	220.2;153.02;95.5;166.45	No
CXXC5-AS1	lincRNA	NA	NA	NA	NA	All_Zero	0;0;0;0	0;0;0;0	No
CYB561	protein_coding	-1.45565	-2.7428	1.37121e-33	1.8569e-31	Tested	130.56;143.48;104.78;133.56	396.36;344.58;344.03;336.22	Down
CYB561A3	protein_coding	-0.398936	-1.31853	0.000709703	0.00427903	Tested	231.64;230.28;242.09;301.85	353.9;328.23;364.84;301.27	Down
CYB561D1	protein_coding	0.421518	1.33934	0.140612	0.301603	Tested	18.25;30.11;34.74;35.34	15.73;21.03;29.38;18.31	No
CYB561D2	protein_coding	-0.207788	-1.15492	0.115874	0.261525	Tested	150.21;132.85;137.86;148.53	160.43;153.02;190.99;156.46	No
CYB561D2	antisense	0.0449751	1.03167	0.783012	NA	Low_Counts	0;1.77;0;0.6	0;0;0;0	No
CYB5A	protein_coding	-0.414927	-1.33323	0.00192025	0.00996915	Tested	176.89;263.94;266.35;226.98	301.99;317.72;362.39;276.3	Down
CYB5AP4	processed_pseudogene	NA	NA	NA	NA	All_Zero	0;0;0;0	0;0;0;0	No
CYB5AP5	processed_pseudogene	NA	NA	NA	NA	All_Zero	0;0;0;0	0;0;0;0	No
CYB5B	protein_coding	-0.047562	-1.03352	0.678611	0.823314	Tested	503.99;575.7;551.45;550.99	446.7;635.44;554.61;617.52	No
CYB5D1	protein_coding	NA	NA	NA	NA	All_Zero	0;0;0;0	0;0;0;0	No
CYB5D2	protein_coding	0.280842	1.2149	0.125874	0.277868	Tested	87.04;109.83;120.22;141.34	121.11;77.09;102.84;78.23	No
CYB5R1	protein_coding	-0.0289942	-1.0203	0.815093	0.905544	Tested	284.99;262.17;340.25;350.96	264.24;314.21;352.6;347.87	No
CYB5R2	protein_coding	0.564346	1.47872	0.0657584	0.173528	Tested	36.5;24.8;33.64;28.75	26.74;10.51;20.81;23.3	No
CYB5R3	protein_coding	-0.334275	-1.26074	5.8162e-05	0.000475296	Tested	1116.08;1298.43;1037.84;1103.18	1310.2;1510.33;1527.93;1376.52	Down
CYB5R4	protein_coding	-0.153464	-1.11224	0.276381	0.477383	Tested	172.68;184.23;158.27;177.87	188.74;157.69;206.91;219.71	No
CYB5RL	protein_coding	0.664832	1.58538	0.0115717	0.0444321	Tested	37.9;58.46;44.12;37.13	44.04;19.86;22.04;16.64	Up
CYBA	protein_coding	-0.299004	-1.23029	0.0397745	0.118435	Tested	117.93;92.11;105.33;101.21	130.55;139;113.86;134.82	No
CYBB	protein_coding	0.815812	1.76029	0.0284372	0.0914998	Tested	2.81;7.09;3.31;8.38	0;2.34;0;1.66	No
CYBRD1	protein_coding	-0.0139809	-1.00974	0.916925	0.961574	Tested	248.49;253.31;215.07;223.99	210.77;196.24;275.47;261.32	No
CYC1	protein_coding	-0.292554	-1.22481	0.000818761	0.00482574	Tested	1725.36;1748.37;2239.46;2124.31	2524.46;2298.79;2404.53;2438.45	Down
CYCS	protein_coding	-0.672143	-1.59344	3.4084e-15	1.2507e-13	Tested	1228.39;1241.75;1531.94;1564.93	2183.15;2358.36;2249.05;2180.46	Down
CYCSP1	processed_pseudogene	NA	NA	NA	NA	All_Zero	0;0;0;0	0;0;0;0	No
CYCSP10	processed_pseudogene	0.153691	1.11241	0.453719	NA	Low_Counts	1.4;5.31;0;0	1.57;0;0;0	No
CYCSP11	processed_pseudogene	NA	NA	NA	NA	All_Zero	0;0;0;0	0;0;0;0	No
CYCSP12	processed_pseudogene	NA	NA	NA	NA	All_Zero	0;0;0;0	0;0;0;0	No
CYCSP17	processed_pseudogene	NA	NA	NA	NA	All_Zero	0;0;0;0	0;0;0;0	No
CYCSP19	processed_pseudogene	NA	NA	NA	NA	All_Zero	0;0;0;0	0;0;0;0	No
CYCSP2	processed_pseudogene	-0.022187	-1.0155	0.881748	NA	Low_Counts	0;0;0;0	0;0;0;0	No
CYCSP20	processed_pseudogene	NA	NA	NA	NA	All_Zero	0;0;0;0	0;0;0;0	No
CYCSP22	processed_pseudogene	NA	NA	NA	NA	All_Zero	0;0;0;0	0;0;0;0	No
CYCSP23	processed_pseudogene	NA	NA	NA	NA	All_Zero	0;0;0;0	0;0;0;0	No
CYCSP24	processed_pseudogene	0.0633952	1.04492	0.79178	NA	Low_Counts	2.81;0;1.1;0	1.57;0;0;1.66	No
CYCSP25	processed_pseudogene	NA	NA	NA	NA	All_Zero	0;0;0;0	0;0;0;0	No
CYCSP26	processed_pseudogene	NA	NA	NA	NA	All_Zero	0;0;0;0	0;0;0;0	No
CYCSP27	processed_pseudogene	NA	NA	NA	NA	All_Zero	0;0;0;0	0;0;0;0	No
CYCSP28	processed_pseudogene	NA	NA	NA	NA	All_Zero	0;0;0;0	0;0;0;0	No
CYCSP29	processed_pseudogene	0.00706425	1.00491	0.962224	NA	Low_Counts	0;1.77;0;0	0;0;0;0	No
CYCSP30	processed_pseudogene	NA	NA	NA	NA	All_Zero	0;0;0;0	0;0;0;0	No
CYCSP32	processed_pseudogene	NA	NA	NA	NA	All_Zero	0;0;0;0	0;0;0;0	No
CYCSP33	processed_pseudogene	NA	NA	NA	NA	All_Zero	0;0;0;0	0;0;0;0	No
CYCSP34	processed_pseudogene	-0.022187	-1.0155	0.881748	NA	Low_Counts	0;0;0;0	0;0;0;0	No
CYCSP35	processed_pseudogene	NA	NA	NA	NA	All_Zero	0;0;0;0	0;0;0;0	No
CYCSP38	transcribed_processed_pseudogene	NA	NA	NA	NA	All_Zero	0;0;0;0	0;0;0;0	No
CYCSP39	processed_pseudogene	NA	NA	NA	NA	All_Zero	0;0;0;0	0;0;0;0	No
CYCSP4	processed_pseudogene	NA	NA	NA	NA	All_Zero	0;0;0;0	0;0;0;0	No
CYCSP40	processed_pseudogene	NA	NA	NA	NA	All_Zero	0;0;0;0	0;0;0;0	No
CYCSP41	processed_pseudogene	NA	NA	NA	NA	All_Zero	0;0;0;0	0;0;0;0	No
CYCSP42	processed_pseudogene	NA	NA	NA	NA	All_Zero	0;0;0;0	0;0;0;0	No
CYCSP43	processed_pseudogene	NA	NA	NA	NA	All_Zero	0;0;0;0	0;0;0;0	No
CYCSP44	processed_pseudogene	NA	NA	NA	NA	All_Zero	0;0;0;0	0;0;0;0	No
CYCSP45	processed_pseudogene	NA	NA	NA	NA	All_Zero	0;0;0;0	0;0;0;0	No
CYCSP46	processed_pseudogene	NA	NA	NA	NA	All_Zero	0;0;0;0	0;0;0;0	No
CYCSP48	processed_pseudogene	NA	NA	NA	NA	All_Zero	0;0;0;0	0;0;0;0	No
CYCSP49	processed_pseudogene	NA	NA	NA	NA	All_Zero	0;0;0;0	0;0;0;0	No
CYCSP5	processed_pseudogene	NA	NA	NA	NA	All_Zero	0;0;0;0	0;0;0;0	No
CYCSP51	processed_pseudogene	NA	NA	NA	NA	All_Zero	0;0;0;0	0;0;0;0	No
CYCSP52	processed_pseudogene	NA	NA	NA	NA	All_Zero	0;0;0;0	0;0;0;0	No
CYCSP53	processed_pseudogene	NA	NA	NA	NA	All_Zero	0;0;0;0	0;0;0;0	No
CYCSP55	processed_pseudogene	NA	NA	NA	NA	All_Zero	0;0;0;0	0;0;0;0	No
CYCSP6	processed_pseudogene	NA	NA	NA	NA	All_Zero	0;0;0;0	0;0;0;0	No
CYCSP8	processed_pseudogene	NA	NA	NA	NA	All_Zero	0;0;0;0	0;0;0;0	No
CYCTP	unitary_pseudogene	NA	NA	NA	NA	All_Zero	0;0;0;0	0;0;0;0	No
CYFIP1	protein_coding	0.143745	1.10477	0.110613	0.253211	Tested	1356.14;1629.69;1532.49;1667.95	1445.47;1371.33;1412.85;1366.53	No
CYFIP2	protein_coding	1.19857	2.29512	0.000768218	0.00456569	Tested	28.08;42.51;25.37;18.57	17.3;9.34;1.22;8.32	Up
CYGB	protein_coding	0.296143	1.22786	0.377174	0.581839	Tested	36.5;5.31;12.68;22.76	11.01;15.19;18.36;11.65	No
CYHR1	protein_coding	0.0726551	1.05165	0.661946	0.812223	Tested	113.71;79.71;107.53;113.79	97.52;106.3;104.07;89.88	No
CYLC1	protein_coding	0.00706425	1.00491	0.962224	NA	Low_Counts	0;0;0.55;0	0;0;0;0	No
CYLC2	protein_coding	0.345425	1.27052	0.184341	NA	Low_Counts	0;0;5.51;0.6	0;0;0;0	No
CYLD	protein_coding	0.112743	1.08128	0.482793	0.677905	Tested	161.45;118.68;183.08;195.24	173.02;123.82;159.16;164.78	No
CYMP	transcribed_unitary_pseudogene	NA	NA	NA	NA	All_Zero	0;0;0;0	0;0;0;0	No
CYMP-AS1	lincRNA	NA	NA	NA	NA	All_Zero	0;0;0;0	0;0;0;0	No
CYP11A1	protein_coding	-0.554861	-1.46903	0.0577379	NA	Low_Counts	0;0;0.55;0.6	0;5.84;2.45;3.33	No
CYP11B1	protein_coding	NA	NA	NA	NA	All_Zero	0;0;0;0	0;0;0;0	No
CYP11B2	protein_coding	NA	NA	NA	NA	All_Zero	0;0;0;0	0;0;0;0	No
CYP17A1	protein_coding	0.193373	1.14343	0.593852	0.766367	Low_Counts	1.4;1.77;5.51;1.8	1.57;1.17;0;4.99	No
CYP17A1-AS1	antisense	-0.0600823	-1.04253	0.731457	NA	Low_Counts	0;0;0;0	0;0;1.22;0	No
CYP19A1	protein_coding	0.055072	1.03891	0.81747	NA	Low_Counts	0;3.54;0;0	0;0;0;1.66	No
CYP1A1	protein_coding	0.320962	1.24916	0.395036	0.598942	Low_Counts	0;3.54;8.82;5.99	1.57;1.17;3.67;4.99	No
CYP1A2	protein_coding	0.233906	1.17601	0.487362	NA	Low_Counts	1.4;3.54;1.65;1.8	1.57;1.17;0;1.66	No
CYP1B1	protein_coding	-0.743913	-1.67471	1.84905e-09	3.4519e-08	Tested	487.14;533.19;662.3;583.33	1030.23;1075.81;726.01;1041.96	Down
CYP1B1-AS1	antisense	-0.564121	-1.47849	0.0335707	0.104035	Tested	16.85;23.03;23.71;17.97	23.59;36.21;29.38;39.95	No
CYP1D1P	unprocessed_pseudogene	NA	NA	NA	NA	All_Zero	0;0;0;0	0;0;0;0	No
CYP20A1	protein_coding	0.413426	1.33185	0.0079457	0.0325516	Tested	209.18;173.6;189.7;161.7	174.59;128.49;110.19;133.16	Up
CYP21A1P	transcribed_unprocessed_pseudogene	NA	NA	NA	NA	All_Zero	0;0;0;0	0;0;0;0	No
CYP21A2	protein_coding	NA	NA	NA	NA	All_Zero	0;0;0;0	0;0;0;0	No
CYP24A1	protein_coding	-0.237763	-1.17916	0.527266	0.714651	Tested	11.23;7.09;9.93;4.79	17.3;3.5;6.12;18.31	No
CYP26A1	protein_coding	0.0363155	1.02549	0.807635	NA	Low_Counts	0;0;0;1.2	0;0;0;0	No
CYP26B1	protein_coding	1.21604	2.32308	1.72111e-11	4.11883e-10	Tested	268.14;200.17;215.07;171.89	81.79;94.61;106.51;63.25	Up
CYP26C1	protein_coding	NA	NA	NA	NA	All_Zero	0;0;0;0	0;0;0;0	No
CYP27A1	protein_coding	0.0238133	1.01664	0.938397	0.969292	Tested	22.46;24.8;15.99;17.37	20.45;12.85;29.38;13.32	No
CYP27B1	protein_coding	0.457146	1.37282	0.103185	NA	Low_Counts	2.81;1.77;1.1;1.8	0;0;0;0	No
CYP27C1	protein_coding	0.821201	1.76688	0.00762362	0.0314587	Tested	29.48;60.23;36.4;23.96	18.87;17.52;9.79;26.63	Up
CYP2A13	protein_coding	NA	NA	NA	NA	All_Zero	0;0;0;0	0;0;0;0	No
CYP2A6	protein_coding	NA	NA	NA	NA	All_Zero	0;0;0;0	0;0;0;0	No
CYP2A7	protein_coding	NA	NA	NA	NA	All_Zero	0;0;0;0	0;0;0;0	No
CYP2A7P1	unprocessed_pseudogene	NA	NA	NA	NA	All_Zero	0;0;0;0	0;0;0;0	No
CYP2A7P2	unprocessed_pseudogene	NA	NA	NA	NA	All_Zero	0;0;0;0	0;0;0;0	No
CYP2AB1P	transcribed_unprocessed_pseudogene	NA	NA	NA	NA	All_Zero	0;0;0;0	0;0;0;0	No
CYP2AC1P	unitary_pseudogene	NA	NA	NA	NA	All_Zero	0;0;0;0	0;0;0;0	No
CYP2B6	protein_coding	0.00706425	1.00491	0.962224	NA	Low_Counts	0;0;0.55;0	0;0;0;0	No
CYP2B7P	transcribed_unprocessed_pseudogene	-0.0514383	-1.0363	0.730192	NA	Low_Counts	0;0;0;0	0;1.17;0;0	No
CYP2C18	protein_coding	0.190262	1.14097	0.429998	NA	Low_Counts	1.4;0;0.55;2.4	0;0;0;1.66	No
CYP2C19	protein_coding	0.00706425	1.00491	0.962224	NA	Low_Counts	0;0;0;0.6	0;0;0;0	No
CYP2C56P	processed_pseudogene	NA	NA	NA	NA	All_Zero	0;0;0;0	0;0;0;0	No
CYP2C58P	processed_pseudogene	NA	NA	NA	NA	All_Zero	0;0;0;0	0;0;0;0	No
CYP2C59P	unprocessed_pseudogene	NA	NA	NA	NA	All_Zero	0;0;0;0	0;0;0;0	No
CYP2C60P	unprocessed_pseudogene	NA	NA	NA	NA	All_Zero	0;0;0;0	0;0;0;0	No
CYP2C61P	processed_pseudogene	NA	NA	NA	NA	All_Zero	0;0;0;0	0;0;0;0	No
CYP2C8	protein_coding	-0.022187	-1.0155	0.881748	NA	Low_Counts	0;0;0;0	0;0;0;0	No
CYP2C9	protein_coding	0.798749	1.73959	0.0260267	0.0850429	Tested	4.21;7.09;9.37;3.59	0;3.5;0;1.66	No
CYP2D6	protein_coding	0.190381	1.14106	0.574119	NA	Low_Counts	0;1.77;2.76;4.79	1.57;3.5;0;1.66	No
CYP2D7	polymorphic_pseudogene	0.204794	1.15252	0.488234	NA	Low_Counts	2.81;0;2.21;1.2	1.57;0;0;1.66	No
CYP2D8P	unprocessed_pseudogene	NA	NA	NA	NA	All_Zero	0;0;0;0	0;0;0;0	No
CYP2E1	protein_coding	-0.291923	-1.22427	0.439649	0.6409	Low_Counts	1.4;1.77;2.76;2.4	0;4.67;3.67;4.99	No
CYP2F1	protein_coding	0.00706425	1.00491	0.962224	NA	Low_Counts	0;0;0.55;0	0;0;0;0	No
CYP2F2P	unitary_pseudogene	NA	NA	NA	NA	All_Zero	0;0;0;0	0;0;0;0	No
CYP2G1P	transcribed_unprocessed_pseudogene	-0.022187	-1.0155	0.881748	NA	Low_Counts	0;0;0;0	0;0;0;0	No
CYP2G2P	unprocessed_pseudogene	NA	NA	NA	NA	All_Zero	0;0;0;0	0;0;0;0	No
CYP2J2	protein_coding	1.29318	2.45068	0.000209828	0.00147155	Tested	18.25;10.63;31.98;25.15	9.44;3.5;7.35;4.99	Up
CYP2R1	protein_coding	0.416423	1.33461	0.0317439	0.0997507	Tested	71.6;77.94;78.86;88.64	75.5;63.08;39.18;58.26	No
CYP2S1	protein_coding	0.231398	1.17397	0.53355	0.720365	Tested	2.81;12.4;7.17;4.19	6.29;4.67;3.67;3.33	No
CYP2T1P	unitary_pseudogene	0.00706425	1.00491	0.962224	NA	Low_Counts	0;0;0;0.6	0;0;0;0	No
CYP2T3P	unprocessed_pseudogene	NA	NA	NA	NA	All_Zero	0;0;0;0	0;0;0;0	No
CYP2U1	protein_coding	-1.31979	-2.4963	1.01834e-08	1.66915e-07	Tested	15.44;28.34;21.51;26.95	75.5;44.39;75.91;64.91	Down
CYP2W1	protein_coding	-0.00139249	-1.00097	0.996851	0.998079	Low_Counts	4.21;1.77;2.21;0.6	1.57;2.34;1.22;3.33	No
CYP39A1	protein_coding	-0.0178459	-1.01245	0.958619	0.979617	Tested	22.46;12.4;12.13;4.79	7.86;11.68;13.47;16.64	No
CYP3A137P	unprocessed_pseudogene	NA	NA	NA	NA	All_Zero	0;0;0;0	0;0;0;0	No
CYP3A4	protein_coding	0.352735	1.27698	0.198664	NA	Low_Counts	4.21;0;1.1;1.8	0;0;0;1.66	No
CYP3A43	protein_coding	0.0501401	1.03537	0.888104	0.946664	Low_Counts	2.81;0;2.76;4.19	0;2.34;2.45;4.99	No
CYP3A5	protein_coding	1.26871	2.40946	1.6188e-06	1.83532e-05	Tested	147.41;148.8;104.78;54.5	50.33;49.06;35.5;24.97	Up
CYP3A51P	unprocessed_pseudogene	NA	NA	NA	NA	All_Zero	0;0;0;0	0;0;0;0	No
CYP3A52P	unprocessed_pseudogene	NA	NA	NA	NA	All_Zero	0;0;0;0	0;0;0;0	No
CYP3A54P	processed_pseudogene	NA	NA	NA	NA	All_Zero	0;0;0;0	0;0;0;0	No
CYP3A7	protein_coding	0.0696663	1.04947	0.641345	NA	Low_Counts	4.21;0;0;0	0;0;0;0	No
CYP3A7-CYP3A51P	protein_coding	NA	NA	NA	NA	All_Zero	0;0;0;0	0;0;0;0	No
CYP46A1	protein_coding	-0.0340988	-1.02392	0.915991	0.961405	Tested	9.83;10.63;28.12;17.97	18.87;19.86;13.47;21.64	No
CYP46A4P	processed_pseudogene	NA	NA	NA	NA	All_Zero	0;0;0;0	0;0;0;0	No
CYP4A11	protein_coding	NA	NA	NA	NA	All_Zero	0;0;0;0	0;0;0;0	No
CYP4A22	protein_coding	0.00706425	1.00491	0.962224	NA	Low_Counts	1.4;0;0;0	0;0;0;0	No
CYP4A22-AS1	lincRNA	-0.215658	-1.16123	0.568382	0.747658	Tested	1.4;3.54;6.62;4.79	3.15;9.34;8.57;1.66	No
CYP4A26P	unprocessed_pseudogene	NA	NA	NA	NA	All_Zero	0;0;0;0	0;0;0;0	No
CYP4A27P	unprocessed_pseudogene	NA	NA	NA	NA	All_Zero	0;0;0;0	0;0;0;0	No
CYP4A43P	unprocessed_pseudogene	NA	NA	NA	NA	All_Zero	0;0;0;0	0;0;0;0	No
CYP4A44P	unprocessed_pseudogene	NA	NA	NA	NA	All_Zero	0;0;0;0	0;0;0;0	No
CYP4B1	protein_coding	0.00706425	1.00491	0.962224	NA	Low_Counts	0;0;0;0.6	0;0;0;0	No
CYP4F10P	unprocessed_pseudogene	NA	NA	NA	NA	All_Zero	0;0;0;0	0;0;0;0	No
CYP4F11	protein_coding	-0.000274401	-1.00019	0.999063	NA	Low_Counts	0;1.77;0;1.2	1.57;0;0;1.66	No
CYP4F12	protein_coding	0.0717431	1.05099	0.652079	NA	Low_Counts	1.4;0;0.55;0.6	0;0;0;0	No
CYP4F2	protein_coding	NA	NA	NA	NA	All_Zero	0;0;0;0	0;0;0;0	No
CYP4F22	protein_coding	NA	NA	NA	NA	All_Zero	0;0;0;0	0;0;0;0	No
CYP4F23P	transcribed_unprocessed_pseudogene	NA	NA	NA	NA	All_Zero	0;0;0;0	0;0;0;0	No
CYP4F24P	unprocessed_pseudogene	NA	NA	NA	NA	All_Zero	0;0;0;0	0;0;0;0	No
CYP4F25P	unprocessed_pseudogene	NA	NA	NA	NA	All_Zero	0;0;0;0	0;0;0;0	No
CYP4F26P	lincRNA	-0.022187	-1.0155	0.881748	NA	Low_Counts	0;0;0;0	0;0;0;0	No
CYP4F27P	unprocessed_pseudogene	NA	NA	NA	NA	All_Zero	0;0;0;0	0;0;0;0	No
CYP4F29P	transcribed_unprocessed_pseudogene	NA	NA	NA	NA	All_Zero	0;0;0;0	0;0;0;0	No
CYP4F3	protein_coding	0.0228592	1.01597	0.951575	0.976074	Low_Counts	5.62;5.31;2.76;4.19	0;3.5;4.9;8.32	No
CYP4F30P	transcribed_unprocessed_pseudogene	NA	NA	NA	NA	All_Zero	0;0;0;0	0;0;0;0	No
CYP4F32P	unprocessed_pseudogene	NA	NA	NA	NA	All_Zero	0;0;0;0	0;0;0;0	No
CYP4F33P	processed_pseudogene	NA	NA	NA	NA	All_Zero	0;0;0;0	0;0;0;0	No
CYP4F34P	unprocessed_pseudogene	NA	NA	NA	NA	All_Zero	0;0;0;0	0;0;0;0	No
CYP4F35P	transcribed_unprocessed_pseudogene	NA	NA	NA	NA	All_Zero	0;0;0;0	0;0;0;0	No
CYP4F36P	unprocessed_pseudogene	NA	NA	NA	NA	All_Zero	0;0;0;0	0;0;0;0	No
CYP4F44P	unprocessed_pseudogene	NA	NA	NA	NA	All_Zero	0;0;0;0	0;0;0;0	No
CYP4F60P	unprocessed_pseudogene	NA	NA	NA	NA	All_Zero	0;0;0;0	0;0;0;0	No
CYP4F62P	transcribed_unprocessed_pseudogene	NA	NA	NA	NA	All_Zero	0;0;0;0	0;0;0;0	No
CYP4F8	protein_coding	0.0449733	1.03166	0.904639	0.955591	Tested	7.02;3.54;8.82;5.39	3.15;4.67;12.24;3.33	No
CYP4F9P	unprocessed_pseudogene	NA	NA	NA	NA	All_Zero	0;0;0;0	0;0;0;0	No
CYP4V2	protein_coding	0.195401	1.14504	0.380856	0.585623	Tested	63.17;47.83;51.84;59.29	37.75;57.24;58.77;34.95	No
CYP4X1	protein_coding	-0.16276	-1.11943	0.4208	NA	Low_Counts	0;0;0;0	0;3.5;0;0	No
CYP4Z1	protein_coding	0.346941	1.27186	0.158253	NA	Low_Counts	0;1.77;4.96;1.2	0;0;0;1.66	No
CYP4Z2P	transcribed_unprocessed_pseudogene	NA	NA	NA	NA	All_Zero	0;0;0;0	0;0;0;0	No
CYP51A1	protein_coding	0.226388	1.1699	0.331581	NA	Low_Counts	0;1.77;0.55;1.8	0;0;0;0	No
CYP51A1-AS1	antisense	-0.022187	-1.0155	0.881748	NA	Low_Counts	0;0;0;0	0;0;0;0	No
CYP51A1P1	processed_pseudogene	NA	NA	NA	NA	All_Zero	0;0;0;0	0;0;0;0	No
CYP51A1P2	processed_pseudogene	NA	NA	NA	NA	All_Zero	0;0;0;0	0;0;0;0	No
CYP51A1P3	processed_pseudogene	0.360131	1.28354	0.119962	NA	Low_Counts	1.4;3.54;0.55;1.8	0;0;0;0	No
CYP7A1	protein_coding	0.00706425	1.00491	0.962224	NA	Low_Counts	0;0;0.55;0	0;0;0;0	No
CYP7B1	protein_coding	0.00706425	1.00491	0.962224	NA	Low_Counts	0;0;0.55;0	0;0;0;0	No
CYP8B1	protein_coding	0.0363155	1.02549	0.807635	NA	Low_Counts	0;1.77;0.55;0	0;0;0;0	No
CYR61	protein_coding	-0.549888	-1.46397	2.04176e-15	7.65684e-14	Tested	2316.39;2522.47;2631.54;2829.82	3740.29;3734.36;4009.6;3673.49	Down
CYS1	protein_coding	-0.490987	-1.40541	0.186809	0.367354	Tested	8.42;0;1.1;1.8	1.57;14.02;4.9;3.33	No
CYSLTR1	protein_coding	1.36129	2.56914	5.42172e-06	5.54621e-05	Tested	43.52;62;40.26;26.35	12.58;14.02;13.47;11.65	Up
CYSLTR2	protein_coding	NA	NA	NA	NA	All_Zero	0;0;0;0	0;0;0;0	No
CYSRT1	protein_coding	-0.55763	-1.47185	0.114661	0.259512	Tested	11.23;3.54;10.48;8.98	6.29;17.52;13.47;24.97	No
CYSTM1	protein_coding	-0.0178586	-1.01246	0.867224	0.935185	Tested	342.55;379.08;295.03;321.01	333.45;322.39;366.07;314.59	No
CYTH1	protein_coding	0.0470966	1.03318	0.815247	0.905544	Tested	71.6;108.06;69.48;79.06	77.07;63.08;85.7;86.55	No
CYTH2	protein_coding	0.393045	1.31316	0.000116093	0.000875344	Tested	520.84;472.96;466.53;528.83	347.61;341.08;391.78;431.1	Up
CYTH3	protein_coding	0.060673	1.04295	0.695442	0.833569	Tested	129.16;145.25;114.15;114.99	141.56;94.61;122.43;118.18	No
CYTH4	protein_coding	0.523719	1.43766	0.104998	0.244184	Tested	12.63;21.26;16.54;13.18	11.01;5.84;9.79;11.65	No
CYTIP	protein_coding	-0.022187	-1.0155	0.881748	NA	Low_Counts	0;0;0;0	0;0;0;0	No
CYTL1	protein_coding	NA	NA	NA	NA	All_Zero	0;0;0;0	0;0;0;0	No
CYTOR	lincRNA	-0.148188	-1.10818	0.236886	0.429571	Tested	1003.77;951.24;1538.01;1279.26	1382.56;1233.5;1317.35;1399.82	No
CYYR1	protein_coding	NA	NA	NA	NA	All_Zero	0;0;0;0	0;0;0;0	No
CYYR1-AS1	antisense	0.179713	1.13266	0.377152	NA	Low_Counts	1.4;0;1.65;0.6	0;0;0;0	No
D21S2088E	lincRNA	0.00908839	1.00632	0.959253	NA	Low_Counts	0;1.77;0.55;0	1.57;0;0;0	No
D2HGDH	protein_coding	0.492583	1.40696	0.150788	0.316937	Tested	28.08;15.94;13.79;10.18	9.44;9.34;11.02;11.65	No
DAAM1	protein_coding	-1.33592	-2.52437	1.06264e-21	6.31774e-20	Tested	144.6;134.63;106.43;94.03	298.85;324.73;279.14;314.59	Down
DAAM2	protein_coding	0.210363	1.15698	0.574633	0.751862	Tested	7.02;8.86;9.37;8.98	1.57;3.5;15.92;4.99	No
DAB1	protein_coding	-0.022187	-1.0155	0.881748	NA	Low_Counts	0;0;0;0	0;0;0;0	No
DAB1-AS1	antisense	-0.0514383	-1.0363	0.730192	NA	Low_Counts	0;0;0;0	0;1.17;0;0	No
DAB2	protein_coding	0.325271	1.2529	0.0746719	0.190651	Tested	199.35;184.23;114.15;135.95	158.86;114.47;111.41;104.86	No
DAB2IP	protein_coding	-0.430467	-1.34767	0.00532433	0.0234752	Tested	112.31;139.94;108.64;108.4	155.71;185.73;137.12;151.47	Down
DACH1	protein_coding	0.773179	1.70903	0.0215845	0.0732928	Tested	39.31;26.57;13.79;16.17	7.86;10.51;14.69;9.99	No
DACH2	protein_coding	0.0390994	1.02747	0.79359	NA	Low_Counts	2.81;0;0;0	0;0;0;0	No
DACT1	protein_coding	0.107072	1.07704	0.540316	NA	Low_Counts	0;0;3.31;0	0;0;0;0	No
DACT2	protein_coding	0.0724531	1.0515	0.645853	NA	Low_Counts	0;3.54;0.55;0	0;0;0;0	No
DACT3	protein_coding	0.318594	1.24711	0.266452	0.46664	Tested	22.46;26.57;25.92;28.75	12.58;21.03;26.93;18.31	No
DACT3-AS1	antisense	NA	NA	NA	NA	All_Zero	0;0;0;0	0;0;0;0	No
DAD1	protein_coding	-0.0684724	-1.04861	0.369012	0.575176	Tested	1903.65;1712.94;1880.46;1726.64	1889.02;1731.1;1869.51;2100.56	No
DAG1	protein_coding	0.299207	1.23047	0.00781139	0.0321171	Tested	386.07;400.34;344.66;391.08	262.67;299.03;308.52;357.86	Up
DAGLA	protein_coding	0.461851	1.37731	0.164567	0.336208	Tested	16.85;26.57;18.75;13.18	6.29;16.35;6.12;18.31	No
DAGLB	protein_coding	-0.155725	-1.11398	0.421945	0.624806	Tested	63.17;47.83;58.45;67.68	70.78;71.25;66.11;61.59	No
DALRD3	protein_coding	0.102072	1.07331	0.395133	0.598983	Tested	247.08;340.11;280.14;298.25	248.51;255.81;286.49;289.62	No
DANCR	processed_transcript	-0.137683	-1.10014	0.208603	0.3954	Tested	762.3;602.28;830.49;870.21	759.7;878.4;921.9;838.89	No
DAND5	protein_coding	-0.273387	-1.20864	0.372169	NA	Low_Counts	0;0;1.65;1.2	0;1.17;2.45;4.99	No
DANT1	antisense	NA	NA	NA	NA	All_Zero	0;0;0;0	0;0;0;0	No
DANT2	lincRNA	0.535502	1.44945	0.143271	0.305835	Tested	11.23;30.11;11.03;5.39	4.72;3.5;11.02;9.99	No
DAO	protein_coding	-0.022187	-1.0155	0.881748	NA	Low_Counts	0;0;0;0	0;0;0;0	No
DAOA	protein_coding	NA	NA	NA	NA	All_Zero	0;0;0;0	0;0;0;0	No
DAOA-AS1	antisense	0.00706425	1.00491	0.962224	NA	Low_Counts	0;0;0.55;0	0;0;0;0	No
DAOA-AS1_1	misc_RNA	NA	NA	NA	NA	All_Zero	0;0;0;0	0;0;0;0	No
DAOA-AS1_2	misc_RNA	NA	NA	NA	NA	All_Zero	0;0;0;0	0;0;0;0	No
DAOA-AS1_2	misc_RNA	NA	NA	NA	NA	All_Zero	0;0;0;0	0;0;0;0	No
DAP	protein_coding	-0.0306551	-1.02148	0.65784	0.809638	Tested	1229.79;1438.37;1238.02;1274.47	1313.35;1302.41;1357.75;1298.29	No
DAP3	protein_coding	0.015819	1.01103	0.813562	0.904883	Tested	1975.25;1904.25;2205.27;2136.89	2156.41;2073.35;1984.6;1944.1	No
DAP3P1	unprocessed_pseudogene	0.0423547	1.02979	0.859829	NA	Low_Counts	0;0;1.65;1.2	1.57;0;1.22;0	No
DAP3P2	processed_pseudogene	-0.0514383	-1.0363	0.730192	NA	Low_Counts	0;0;0;0	0;1.17;0;0	No
DAPK1	protein_coding	0.278508	1.21294	0.369956	NA	Low_Counts	1.4;5.31;0.55;1.2	0;1.17;1.22;0	No
DAPK1-IT1	sense_intronic	-0.022187	-1.0155	0.881748	NA	Low_Counts	0;0;0;0	0;0;0;0	No
DAPK2	protein_coding	-0.0959719	-1.06879	0.775296	0.882101	Tested	16.85;19.49;11.03;10.18	18.87;8.18;17.14;16.64	No
DAPK3	protein_coding	0.191553	1.14199	0.319679	0.52658	Tested	60.37;85.03;92.09;94.63	64.49;88.77;80.8;54.93	No
DAPL1	protein_coding	0.0363155	1.02549	0.807635	NA	Low_Counts	0;3.54;0;0	0;0;0;0	No
DAPP1	protein_coding	-0.0136948	-1.00954	0.970036	0.985682	Low_Counts	1.4;1.77;3.86;2.99	6.29;1.17;3.67;0	No
DARS	protein_coding	0.0697241	1.04952	0.431304	0.633021	Tested	4241.1;3794.33;3086.49;3385	3353.37;3604.71;3346.02;3483.74	No
DARS-AS1	antisense	0.451942	1.36788	0.158686	0.327962	Tested	16.85;19.49;23.71;16.77	14.16;17.52;11.02;8.32	No
DARS2	protein_coding	-0.105923	-1.07618	0.582261	0.757424	Tested	105.29;77.94;94.85;99.42	75.5;113.3;100.39;121.51	No
DAW1	protein_coding	0.402881	1.32215	0.28087	0.482724	Tested	4.21;3.54;7.72;5.99	1.57;3.5;4.9;1.66	No
DAXX	protein_coding	-0.445777	-1.36205	4.28528e-05	0.000362338	Tested	379.05;361.37;317.09;338.98	572.53;460.22;448.1;422.78	Down
DAZ1	protein_coding	NA	NA	NA	NA	All_Zero	0;0;0;0	0;0;0;0	No
DAZ2	protein_coding	NA	NA	NA	NA	All_Zero	0;0;0;0	0;0;0;0	No
DAZ3	protein_coding	NA	NA	NA	NA	All_Zero	0;0;0;0	0;0;0;0	No
DAZ4	protein_coding	NA	NA	NA	NA	All_Zero	0;0;0;0	0;0;0;0	No
DAZAP1	protein_coding	-0.012988	-1.00904	0.891355	0.948854	Tested	678.07;635.93;837.11;798.94	758.13;755.75;774.98;712.39	No
DAZAP2	protein_coding	-0.265993	-1.20246	0.00571051	0.0248377	Tested	544.7;472.96;479.77;510.86	508.04;610.91;678.26;619.18	Down
DAZAP2P1	processed_pseudogene	-0.0514383	-1.0363	0.730192	NA	Low_Counts	0;0;0;0	0;0;1.22;0	No
DAZL	protein_coding	NA	NA	NA	NA	All_Zero	0;0;0;0	0;0;0;0	No
DBET	lincRNA	0.0363155	1.02549	0.807635	NA	Low_Counts	0;0;0.55;0.6	0;0;0;0	No
DBF4	protein_coding	-0.584274	-1.49928	2.01503e-07	2.71369e-06	Tested	373.43;350.74;397.6;323.41	621.29;499.94;542.37;527.64	Down
DBF4B	protein_coding	-0.236282	-1.17795	0.282361	0.484651	Tested	60.37;49.6;40.81;49.11	64.49;45.56;48.97;79.89	No
DBF4P1	processed_pseudogene	0.00706425	1.00491	0.962224	NA	Low_Counts	0;0;0.55;0	0;0;0;0	No
DBH	protein_coding	NA	NA	NA	NA	All_Zero	0;0;0;0	0;0;0;0	No
DBH-AS1	antisense	0.342382	1.26785	0.363491	0.568804	Tested	2.81;1.77;11.58;13.18	6.29;9.34;3.67;0	No
DBI	protein_coding	-0.0802397	-1.05719	0.236638	0.429412	Tested	2599.97;2772.24;2801.39;2701.05	2897.23;2561.61;3053.42;2999.38	No
DBIL5P	transcribed_unitary_pseudogene	-0.0258392	-1.01807	0.934917	NA	Low_Counts	1.4;0;1.1;1.2	1.57;0;2.45;0	No
DBIL5P2	transcribed_processed_pseudogene	0.0641461	1.04547	0.739877	NA	Low_Counts	0;1.77;0;0.6	0;0;0;0	No
DBIP1	processed_pseudogene	NA	NA	NA	NA	All_Zero	0;0;0;0	0;0;0;0	No
DBIP2	processed_pseudogene	NA	NA	NA	NA	All_Zero	0;0;0;0	0;0;0;0	No
DBN1	protein_coding	1.17736	2.26162	2.09479e-23	1.43548e-21	Tested	423.97;384.39;410.28;423.42	158.86;190.4;194.66;166.45	Up
DBNDD1	protein_coding	-0.0568351	-1.04018	0.796021	0.895189	Tested	102.48;97.43;47.98;89.24	95.95;67.75;89.37;93.21	No
DBNDD2	protein_coding	0.00706425	1.00491	0.962224	NA	Low_Counts	0;1.77;0;0	0;0;0;0	No
DBNL	protein_coding	-0.706002	-1.63128	1.12553e-09	2.1725e-08	Tested	195.14;267.48;223.34;203.63	363.33;386.64;328.11;377.83	Down
DBP	protein_coding	-0.0116515	-1.00811	0.967895	0.98463	Tested	23.87;21.26;19.85;23.96	20.45;23.36;19.59;26.63	No
DBR1	protein_coding	0.498611	1.41285	0.0461425	0.13228	Tested	37.9;46.06;40.81;38.33	23.59;18.69;26.93;41.61	No
DBT	protein_coding	0.151782	1.11094	0.270515	0.470711	Tested	206.37;251.54;191.91;189.85	188.74;186.89;167.73;201.4	No
DBX1	protein_coding	NA	NA	NA	NA	All_Zero	0;0;0;0	0;0;0;0	No
DBX2	protein_coding	NA	NA	NA	NA	All_Zero	0;0;0;0	0;0;0;0	No
DCAF1	protein_coding	0.138932	1.10109	0.332208	0.539477	Tested	247.08;242.68;183.63;219.8	196.61;234.78;167.73;199.74	No
DCAF10	protein_coding	-0.0384534	-1.02701	0.739798	0.862035	Tested	496.97;377.31;357.34;362.34	394.79;425.18;374.64;432.76	No
DCAF11	protein_coding	-0.0907648	-1.06493	0.513298	0.70361	Tested	155.83;143.48;160.47;148.53	143.13;135.5;183.65;191.41	No
DCAF12	protein_coding	0.347464	1.27232	0.0706522	0.183046	Tested	92.66;125.77;83.82;104.81	84.94;66.58;85.7;73.24	No
DCAF12L1	protein_coding	NA	NA	NA	NA	All_Zero	0;0;0;0	0;0;0;0	No
DCAF12L2	protein_coding	NA	NA	NA	NA	All_Zero	0;0;0;0	0;0;0;0	No
DCAF13	protein_coding	0.432589	1.34965	3.39574e-06	3.6327e-05	Tested	609.28;607.59;581.78;616.87	385.35;509.28;467.68;407.8	Up
DCAF13P1	processed_pseudogene	NA	NA	NA	NA	All_Zero	0;0;0;0	0;0;0;0	No
DCAF13P2	processed_pseudogene	NA	NA	NA	NA	All_Zero	0;0;0;0	0;0;0;0	No
DCAF13P3	processed_pseudogene	NA	NA	NA	NA	All_Zero	0;0;0;0	0;0;0;0	No
DCAF15	protein_coding	0.0288225	1.02018	0.847647	0.924724	Tested	181.1;205.48;201.28;188.06	128.98;183.39;216.7;229.7	No
DCAF16	protein_coding	-0.112444	-1.08106	0.470911	0.669206	Tested	207.77;171.83;211.21;191.65	213.91;216.1;148.14;279.63	No
DCAF17	protein_coding	-0.0358721	-1.02518	0.887229	0.946233	Tested	136.18;67.31;98.71;98.22	103.81;134.33;128.55;43.28	No
DCAF4	protein_coding	-0.286595	-1.21976	0.132652	0.289036	Tested	74.41;83.26;92.64;70.67	97.52;66.58;128.55;106.53	No
DCAF4L1	protein_coding	0.0920548	1.06589	0.800021	0.897037	Tested	1.4;15.94;0.55;2.99	0;4.67;7.35;3.33	No
DCAF4L2	protein_coding	NA	NA	NA	NA	All_Zero	0;0;0;0	0;0;0;0	No
DCAF5	protein_coding	0.477881	1.3927	0.0232441	0.0776304	Tested	275.16;318.85;197.42;186.26	240.65;182.22;149.37;101.53	No
DCAF6	protein_coding	-0.168134	-1.1236	0.154595	0.32216	Tested	213.39;239.14;199.08;207.22	215.48;267.49;219.15;254.66	No
DCAF7	protein_coding	-0.142735	-1.104	0.0361265	0.110035	Tested	1360.35;1328.55;1202.72;1337.35	1440.75;1462.44;1482.63;1373.19	No
DCAF8	protein_coding	0.425481	1.34302	0.000257137	0.0017656	Tested	335.53;340.11;313.78;350.36	245.37;296.69;235.07;206.39	Up
DCAF8L1	protein_coding	NA	NA	NA	NA	All_Zero	0;0;0;0	0;0;0;0	No
DCAF8L2	protein_coding	-0.022187	-1.0155	0.881748	NA	Low_Counts	0;0;0.55;0	1.57;0;0;0	No
DCAKD	protein_coding	0.229022	1.17204	0.405159	0.608452	Tested	36.5;37.2;20.4;25.75	15.73;24.53;24.49;29.96	No
DCANP1	protein_coding	NA	NA	NA	NA	All_Zero	0;0;0;0	0;0;0;0	No
DCBLD1	protein_coding	0.784689	1.72272	8.98414e-09	1.48831e-07	Tested	256.91;235.6;212.86;221	130.55;120.31;150.59;121.51	Up
DCBLD2	protein_coding	0.262251	1.19935	0.00423901	0.0195276	Tested	1490.91;1479.12;1133.24;1296.63	1061.69;1137.71;1057.8;1213.4	Up
DCC	protein_coding	0.0601543	1.04258	0.687204	NA	Low_Counts	0;0;1.1;0.6	0;0;0;0	No
DCD	protein_coding	-0.0388979	-1.02733	0.909364	0.958043	Low_Counts	11.23;1.77;0;2.99	0;1.17;1.22;14.98	No
DCDC1	protein_coding	0.160439	1.11763	0.517852	NA	Low_Counts	0;0;1.1;1.2	0;0;0;0	No
DCDC2	protein_coding	0.223092	1.16723	0.363198	NA	Low_Counts	0;1.77;1.65;0.6	0;0;0;0	No
DCDC2B	protein_coding	0.00814825	1.00566	0.956514	NA	Low_Counts	0;0;0;0.6	0;0;0;0	No
DCDC2C	protein_coding	0.032357	1.02268	0.828513	NA	Low_Counts	0;0;1.1;0	0;0;0;0	No
DCHS1	protein_coding	0.144138	1.10507	0.565928	NA	Low_Counts	2.81;1.77;0;0	0;1.17;0;0	No
DCHS2	protein_coding	0.0874538	1.06249	0.684685	NA	Low_Counts	0;0;1.1;0.6	0;0;0;0	No
DCK	protein_coding	0.247233	1.18693	0.136948	0.295866	Tested	99.68;86.8;108.09;119.18	72.35;93.45;84.48;101.53	No
DCLK1	protein_coding	1.59692	3.02497	1.56246e-06	1.77381e-05	Tested	57.56;30.11;51.84;86.84	7.86;14.02;8.57;26.63	Up
DCLK2	protein_coding	0.0611617	1.04331	0.823148	0.910157	Tested	30.89;23.03;29.78;26.35	12.58;31.54;31.83;28.3	No
DCLK3	protein_coding	NA	NA	NA	NA	All_Zero	0;0;0;0	0;0;0;0	No
DCLRE1A	protein_coding	0.267348	1.20359	0.247181	0.44303	Tested	42.12;125.77;89.89;94.03	64.49;73.59;66.11;81.56	No
DCLRE1B	protein_coding	-0.132549	-1.09623	0.492197	0.68614	Tested	202.16;152.34;98.16;155.12	204.47;147.18;146.92;166.45	No
DCLRE1C	protein_coding	0.125937	1.09122	0.382112	0.586856	Tested	143.2;161.2;160.47;163.5	132.12;171.71;148.14;119.84	No
DCLRE1CP1	unprocessed_pseudogene	NA	NA	NA	NA	All_Zero	0;0;0;0	0;0;0;0	No
DCN	protein_coding	0.210978	1.15747	0.385405	NA	Low_Counts	0;0;2.76;0.6	0;0;0;0	No
DCP1A	protein_coding	0.0708238	1.05032	0.569849	0.748751	Tested	252.7;184.23;218.93;232.37	201.33;237.12;193.44;216.38	No
DCP1B	protein_coding	0.458983	1.37457	0.109413	0.251537	Tested	29.48;17.71;42.46;35.34	15.73;29.2;24.49;16.64	No
DCP2	protein_coding	0.3356	1.2619	0.00449144	0.020453	Tested	276.56;226.74;260.84;300.05	204.47;228.94;195.89;216.38	Up
DCPS	protein_coding	-0.396399	-1.31622	0.00626593	0.0268154	Tested	110.91;88.57;132.35;117.98	166.72;155.36;148.14;143.14	Down
DCST1	protein_coding	0.00706425	1.00491	0.962224	NA	Low_Counts	0;1.77;0;0	0;0;0;0	No
DCST1-AS1	antisense	-0.599334	-1.51502	0.0207417	0.0710821	Tested	30.89;44.28;45.22;57.49	47.19;110.97;67.34;63.25	No
DCST2	protein_coding	0.0428779	1.03017	0.87701	NA	Low_Counts	1.4;0;1.1;0.6	0;1.17;0;1.66	No
DCSTAMP	protein_coding	NA	NA	NA	NA	All_Zero	0;0;0;0	0;0;0;0	No
DCT	protein_coding	0.179228	1.13228	0.408318	NA	Low_Counts	0;3.54;1.1;0	0;0;0;0	No
DCTD	protein_coding	-0.00988005	-1.00687	0.894342	0.950019	Tested	995.35;862.67;912.66;949.26	1006.64;963.67;904.76;873.85	No
DCTN1	protein_coding	0.023719	1.01658	0.794249	0.894193	Tested	1232.6;1133.69;1186.18;1266.08	1045.96;1412.21;1117.79;1161.8	No
DCTN1-AS1	antisense	0.00316956	1.0022	0.983071	NA	Low_Counts	0;0;1.1;0	0;0;1.22;0	No
DCTN2	protein_coding	-0.0888237	-1.0635	0.391226	0.595069	Tested	408.53;414.51;361.75;400.07	375.92;415.84;397.9;492.68	No
DCTN3	protein_coding	0.147694	1.1078	0.191245	0.372917	Tested	262.52;263.94;291.17;300.65	237.5;247.63;252.21;279.63	No
DCTN4	protein_coding	0.0403094	1.02833	0.823443	0.910157	Tested	155.83;115.14;121.32;126.37	176.16;119.14;97.94;111.52	No
DCTN5	protein_coding	0.198731	1.14769	0.0494744	0.139719	Tested	306.04;299.37;317.09;322.21	297.27;254.64;268.12;269.64	No
DCTN6	protein_coding	-0.0793523	-1.05654	0.561075	0.742429	Tested	196.54;313.54;238.23;252.14	235.93;303.7;281.59;226.37	No
DCTPP1	protein_coding	-0.380569	-1.30186	0.000395927	0.00258048	Tested	386.07;370.22;495.76;492.9	555.22;572.36;620.72;564.26	Down
DCUN1D1	protein_coding	0.0938684	1.06723	0.368976	0.575172	Tested	363.6;357.82;344.11;370.72	360.19;359.77;295.06;329.57	No
DCUN1D2	protein_coding	-0.205273	-1.1529	0.336005	0.543809	Tested	33.69;40.74;44.12;42.52	47.19;52.56;51.42;38.28	No
DCUN1D2-AS	antisense	NA	NA	NA	NA	All_Zero	0;0;0;0	0;0;0;0	No
DCUN1D3	protein_coding	0.02303	1.01609	0.9042	0.955402	Tested	65.98;79.71;66.73;97.02	72.35;89.94;72.23;69.91	No
DCUN1D4	protein_coding	0.15964	1.11701	0.277707	0.478976	Tested	136.18;162.97;122.97;132.36	110.1;108.63;127.33;141.48	No
DCUN1D5	protein_coding	-0.443901	-1.36028	0.00016428	0.00119129	Tested	214.79;198.4;265.8;231.18	284.69;344.58;312.2;322.91	Down
DCX	protein_coding	0.0715649	1.05086	0.699492	NA	Low_Counts	0;3.54;0;0	0;0;0;0	No
DCXR	protein_coding	-0.0442886	-1.03117	0.69642	0.834162	Tested	466.09;591.65;582.89;637.23	542.64;589.88;652.55;570.91	No
DDA1	protein_coding	-0.0859456	-1.06138	0.338441	0.546112	Tested	419.76;416.28;469.84;471.94	460.85;481.25;441.97;524.31	No
DDAH1	protein_coding	-0.662392	-1.5827	7.1732e-10	1.43996e-08	Tested	671.05;699.7;894.46;978.61	1292.9;1244.01;1379.79;1308.27	Down
DDAH2	protein_coding	-0.723973	-1.65172	2.09361e-08	3.29413e-07	Tested	189.52;253.31;249.81;234.77	374.34;398.32;399.12;387.82	Down
DDB1	protein_coding	0.0681853	1.0484	0.404787	0.608215	Tested	763.71;782.96;865.23;864.82	693.64;790.79;822.73;830.57	No
DDB2	protein_coding	0.0642293	1.04553	0.7365	0.859664	Tested	58.96;70.86;92.09;89.84	88.08;72.42;80.8;63.25	No
DDC	protein_coding	0.0203154	1.01418	0.922811	NA	Low_Counts	0;0;0;0.6	0;0;0;0	No
DDC-AS1	antisense	NA	NA	NA	NA	All_Zero	0;0;0;0	0;0;0;0	No
DDHD1	protein_coding	0.248765	1.18819	0.0988921	0.234133	Tested	210.58;164.74;186.39;141.34	152.57;155.36;156.71;116.51	No
DDHD2	protein_coding	-0.244782	-1.18491	0.145809	0.309484	Tested	129.16;131.08;99.81;111.4	125.83;128.49;140.8;161.45	No
DDI1	protein_coding	NA	NA	NA	NA	All_Zero	0;0;0;0	0;0;0;0	No
DDI2	protein_coding	-0.436481	-1.3533	0.00476574	0.0214503	Tested	131.96;97.43;125.18;114.99	141.56;185.73;137.12;184.76	Down
DDIAS	protein_coding	0.246487	1.18631	0.0884385	0.216379	Tested	161.45;122.23;196.32;164.7	130.55;136.67;143.24;139.82	No
DDIT3	protein_coding	0.0701177	1.0498	0.716387	0.847192	Tested	67.39;63.77;91.54;86.84	58.2;64.24;79.58;99.87	No
DDIT4	protein_coding	-0.649288	-1.56839	0.0366977	0.11132	Tested	562.95;598.73;164.33;243.15	651.17;610.91;645.21;855.54	No
DDIT4L	protein_coding	0.0539236	1.03808	0.881834	0.943543	Low_Counts	5.62;3.54;1.1;5.99	11.01;0;0;3.33	No
DDN	protein_coding	-0.164248	-1.12058	0.662849	0.812572	Tested	4.21;3.54;2.76;6.59	3.15;12.85;3.67;1.66	No
DDO	protein_coding	-1.28256	-2.43271	0.000444786	0.00286284	Tested	2.81;3.54;2.76;3.59	11.01;11.68;22.04;13.32	Down
DDOST	protein_coding	-0.213056	-1.15914	0.108593	0.250193	Tested	189.52;184.23;156.06;209.02	210.77;238.29;189.77;219.71	No
DDR1	protein_coding	-1.41141	-2.65996	3.21803e-11	7.49104e-10	Tested	54.75;72.63;38.05;41.32	165.15;98.12;138.35;179.76	Down
DDR1-AS1	antisense	-0.0290081	-1.02031	0.935218	0.967774	Tested	4.21;12.4;15.99;5.99	12.58;7.01;9.79;11.65	No
DDR2	protein_coding	0.362238	1.28542	0.32345	0.530416	Tested	9.83;5.31;8.82;6.59	7.86;4.67;1.22;6.66	No
DDRGK1	protein_coding	-0.0548403	-1.03874	0.677341	0.82242	Tested	167.06;138.17;151.65;149.13	168.3;174.04;155.49;129.83	No
DDT	protein_coding	-0.0386257	-1.02713	0.605065	0.774104	Tested	1941.56;1870.6;2029.35;2153.66	1951.94;2111.9;1978.48;2192.11	No
DDTL	protein_coding	0.580883	1.49576	0.0949731	0.227634	Tested	9.83;15.94;15.99;15.57	7.86;14.02;6.12;3.33	No
DDTP1	processed_pseudogene	NA	NA	NA	NA	All_Zero	0;0;0;0	0;0;0;0	No
DDX1	protein_coding	0.223845	1.16784	0.00248522	0.012421	Tested	1214.35;1124.84;1175.7;1270.87	1063.26;1025.58;1006.38;1007.01	Up
DDX10	protein_coding	-0.381942	-1.30309	2.14625e-05	0.000193969	Tested	685.09;673.13;622.04;565.36	928;775.61;766.41;845.55	Down
DDX10P1	processed_pseudogene	0.236196	1.17788	0.478564	0.67451	Low_Counts	4.21;0;6.07;2.99	1.57;0;1.22;6.66	No
DDX10P2	processed_pseudogene	NA	NA	NA	NA	All_Zero	0;0;0;0	0;0;0;0	No
DDX11	protein_coding	-0.115244	-1.08316	0.331053	0.538368	Tested	202.16;226.74;231.06;221	198.18;240.63;276.69;239.68	No
DDX11-AS1	antisense	-0.653888	-1.5734	0.0836237	0.207635	Tested	4.21;0;2.21;3.59	12.58;5.84;3.67;4.99	No
DDX11L1	transcribed_unprocessed_pseudogene	NA	NA	NA	NA	All_Zero	0;0;0;0	0;0;0;0	No
DDX11L10	transcribed_unprocessed_pseudogene	NA	NA	NA	NA	All_Zero	0;0;0;0	0;0;0;0	No
DDX11L16	unprocessed_pseudogene	NA	NA	NA	NA	All_Zero	0;0;0;0	0;0;0;0	No
DDX11L2	unprocessed_pseudogene	-0.0267592	-1.01872	0.877509	NA	Low_Counts	0;1.77;0;0	0;0;1.22;0	No
DDX11L5	unprocessed_pseudogene	NA	NA	NA	NA	All_Zero	0;0;0;0	0;0;0;0	No
DDX11L8	unprocessed_pseudogene	NA	NA	NA	NA	All_Zero	0;0;0;0	0;0;0;0	No
DDX11L9	transcribed_unprocessed_pseudogene	NA	NA	NA	NA	All_Zero	0;0;0;0	0;0;0;0	No
DDX12P	unprocessed_pseudogene	-0.022187	-1.0155	0.881748	NA	Low_Counts	0;0;0;0	0;0;0;0	No
DDX17	protein_coding	-0.124154	-1.08987	0.14261	0.304894	Tested	916.73;1077.01;977.18;1026.52	1157.63;1200.79;968.42;1030.31	No
DDX18	protein_coding	-0.0483088	-1.03405	0.617611	0.782876	Tested	1622.88;1764.31;1624.03;1483.48	1840.26;1752.13;1579.35;1536.31	No
DDX18P3	processed_pseudogene	0.0525834	1.03712	0.725453	NA	Low_Counts	0;0;1.65;0	0;0;0;0	No
DDX18P4	processed_pseudogene	0.00706425	1.00491	0.962224	NA	Low_Counts	0;1.77;0;0	0;0;0;0	No
DDX18P5	processed_pseudogene	NA	NA	NA	NA	All_Zero	0;0;0;0	0;0;0;0	No
DDX18P6	processed_pseudogene	0.036123	1.02535	0.808929	NA	Low_Counts	0;0;0;1.2	0;0;0;0	No
DDX19A	protein_coding	0.0542022	1.03828	0.746009	0.865295	Tested	112.31;104.51;141.72;112.59	116.39;88.77;133.45;121.51	No
DDX19B	protein_coding	-0.278681	-1.21309	0.118053	0.265428	Tested	84.23;99.2;111.95;109	144.7;106.3;149.37;101.53	No
DDX20	protein_coding	-0.22677	-1.17021	0.0718211	0.185118	Tested	258.31;226.74;264.7;288.07	292.55;279.17;379.53;276.3	No
DDX21	protein_coding	-0.262787	-1.19979	0.0198458	0.0686734	Tested	2688.42;2214.25;3317.55;3148.43	3507.51;3451.69;3626.39;3139.19	No
DDX23	protein_coding	0.127576	1.09246	0.215886	0.405555	Tested	301.83;265.71;317.09;314.42	311.43;268.66;259.55;269.64	No
DDX24	protein_coding	0.0734309	1.05222	0.375147	0.580339	Tested	1650.96;1789.11;1451.98;1520.02	1599.61;1585.09;1361.43;1522.99	No
DDX25	protein_coding	0.220292	1.16497	0.53536	0.721894	Tested	8.42;7.09;9.37;8.98	4.72;9.34;6.12;6.66	No
DDX27	protein_coding	0.0806951	1.05753	0.266331	0.466572	Tested	1256.47;1137.24;1214.3;1193.02	1241;1114.35;1112.89;1075.25	No
DDX28	protein_coding	-0.0306454	-1.02147	0.899692	0.953091	Tested	30.89;37.2;34.19;46.12	40.89;32.71;45.3;34.95	No
DDX31	protein_coding	-0.220731	-1.16532	0.323578	0.530528	Tested	91.25;62;72.79;103.01	92.8;154.19;67.34;76.57	No
DDX39A	protein_coding	-0.113776	-1.08206	0.39465	0.598659	Tested	880.23;759.93;1325.15;1202.6	1152.92;1176.26;1134.93;1083.57	No
DDX39AP1	processed_pseudogene	NA	NA	NA	NA	All_Zero	0;0;0;0	0;0;0;0	No
DDX39B	protein_coding	0.226832	1.17026	0.235652	0.428077	Tested	99.68;127.54;90.44;86.24	69.21;102.79;72.23;89.88	No
DDX39B-AS1	antisense	0.106024	1.07626	0.542193	NA	Low_Counts	1.4;0;1.65;0	0;0;0;0	No
DDX39BP1	unprocessed_pseudogene	NA	NA	NA	NA	All_Zero	0;0;0;0	0;0;0;0	No
DDX39BP2	unprocessed_pseudogene	NA	NA	NA	NA	All_Zero	0;0;0;0	0;0;0;0	No
DDX3P1	processed_pseudogene	NA	NA	NA	NA	All_Zero	0;0;0;0	0;0;0;0	No
DDX3P2	processed_pseudogene	NA	NA	NA	NA	All_Zero	0;0;0;0	0;0;0;0	No
DDX3P3	processed_pseudogene	NA	NA	NA	NA	All_Zero	0;0;0;0	0;0;0;0	No
DDX3X	protein_coding	-0.426574	-1.34404	1.6403e-08	2.62556e-07	Tested	513.82;529.65;534.36;497.09	674.76;711.36;684.39;724.04	Down
DDX3Y	protein_coding	-0.10541	-1.0758	0.557462	NA	Low_Counts	0;0;0;0	0;2.34;0;0	No
DDX4	protein_coding	NA	NA	NA	NA	All_Zero	0;0;0;0	0;0;0;0	No
DDX41	protein_coding	-0.0182596	-1.01274	0.896376	0.951234	Tested	331.31;281.65;315.98;392.28	360.19;318.89;344.03;324.57	No
DDX42	protein_coding	-0.210765	-1.1573	0.0568366	0.155467	Tested	693.51;598.73;710.27;719.88	682.63;950.82;815.39;715.72	No
DDX43	protein_coding	-0.0186895	-1.01304	0.900513	NA	Low_Counts	0;0;0;0	0;0;0;0	No
DDX43P1	processed_pseudogene	NA	NA	NA	NA	All_Zero	0;0;0;0	0;0;0;0	No
DDX43P2	processed_pseudogene	NA	NA	NA	NA	All_Zero	0;0;0;0	0;0;0;0	No
DDX43P3	processed_pseudogene	-0.0194685	-1.01359	0.896339	NA	Low_Counts	0;0;0;0	0;0;0;0	No
DDX46	protein_coding	0.229186	1.17217	0.0204784	0.0704056	Tested	3193.81;3082.23;2697.17;2474.07	2703.77;2295.28;2334.75;2391.84	No
DDX47	protein_coding	-0.069069	-1.04904	0.776064	NA	Low_Counts	0;0;1.1;1.2	1.57;0;2.45;0	No
DDX49	protein_coding	-0.222431	-1.1667	0.237926	0.430969	Tested	75.81;99.2;99.26;148.53	108.53;127.32;134.67;136.49	No
DDX5	protein_coding	0.173812	1.12804	0.0105277	0.0410687	Tested	5399.3;5916.47;6026.85;5885.42	5037.91;4901.28;4936.4;5712.46	Up
DDX50	protein_coding	-0.119251	-1.08617	0.295768	0.500168	Tested	338.33;350.74;374.99;378.51	360.19;367.95;356.27;499.34	No
DDX50P1	processed_pseudogene	-0.0514383	-1.0363	0.730192	NA	Low_Counts	0;0;0;0	0;0;0;1.66	No
DDX50P2	processed_pseudogene	-0.0514383	-1.0363	0.730192	NA	Low_Counts	0;0;0;0	1.57;0;0;0	No
DDX51	protein_coding	-0.180202	-1.13304	0.205297	0.391219	Tested	126.35;136.4;104.78;110.2	132.12;121.48;132.22;148.14	No
DDX52	protein_coding	0.365711	1.28852	0.00127866	0.00705775	Tested	654.21;759.93;801.82;818.7	498.6;707.86;511.76;627.51	Up
DDX53	protein_coding	-0.196498	-1.14591	0.245799	NA	Low_Counts	0;0;0;0	0;0;0;8.32	No
DDX54	protein_coding	-0.164322	-1.12064	0.117536	0.264439	Tested	332.72;327.71;353.48;419.23	374.34;435.7;418.71;392.82	No
DDX55	protein_coding	0.311434	1.24094	6.99988e-05	0.000560746	Tested	788.98;729.82;771.49;754.02	652.74;652.96;571.75;570.91	Up
DDX55P1	processed_pseudogene	-0.0514383	-1.0363	0.730192	NA	Low_Counts	0;0;0;0	0;1.17;0;0	No
DDX56	protein_coding	-0.324633	-1.25235	0.00430985	0.0198005	Tested	299.03;221.42;285.65;309.03	320.87;380.8;380.76;332.89	Down
DDX58	protein_coding	0.38975	1.31017	0.00238507	0.0119907	Tested	387.47;377.31;295.03;360.54	309.86;248.8;230.17;284.62	Up
DDX59	protein_coding	0.146084	1.10656	0.502704	0.695222	Tested	65.98;86.8;63.42;58.69	61.34;54.9;46.52;81.56	No
DDX6	protein_coding	-0.195226	-1.1449	0.0189729	0.0661494	Tested	387.47;382.62;403.11;371.32	459.28;445.04;427.28;442.75	No
DDX60	protein_coding	-0.682393	-1.6048	0.000342511	0.00227581	Tested	68.79;47.83;66.17;43.12	103.81;79.43;101.62;91.55	Down
DDX60L	protein_coding	-0.795737	-1.73596	0.000242137	0.00167474	Tested	117.93;70.86;59.56;58.09	155.71;112.14;107.74;178.1	Down
DDX6P1	processed_pseudogene	0.00706425	1.00491	0.962224	NA	Low_Counts	0;0;0.55;0	0;0;0;0	No
DDX6P2	processed_pseudogene	NA	NA	NA	NA	All_Zero	0;0;0;0	0;0;0;0	No
DEAF1	protein_coding	-0.242729	-1.18323	0.0953248	0.228188	Tested	146;168.28;188.6;137.15	210.77;162.36;205.68;186.42	No
DEC1	protein_coding	-0.024297	-1.01698	0.903925	NA	Low_Counts	1.4;0;1.65;0	0;3.5;0;0	No
DECR1	protein_coding	0.656516	1.57627	2.19128e-13	6.55961e-12	Tested	520.84;480.05;493.55;523.44	322.44;303.7;319.54;331.23	Up
DECR2	protein_coding	-0.444651	-1.36098	0.101649	0.238508	Tested	14.04;23.03;28.12;29.35	51.9;29.2;28.16;33.29	No
DEDD	protein_coding	0.399871	1.31939	0.0291004	0.0932687	Tested	185.31;134.63;140.07;133.56	81.79;128.49;107.74;119.84	No
DEDD2	protein_coding	0.317874	1.24649	0.032585	0.101656	Tested	127.75;161.2;124.63;127.57	105.38;107.46;112.64;96.54	No
DEF6	protein_coding	-0.209599	-1.15637	0.374173	0.579515	Tested	103.89;37.2;108.09;69.47	72.35;109.8;112.64;84.89	No
DEF8	protein_coding	0.365694	1.2885	0.00182903	0.00957912	Tested	338.33;354.28;418.55;369.52	257.95;303.7;295.06;289.62	Up
DEFA1	protein_coding	NA	NA	NA	NA	All_Zero	0;0;0;0	0;0;0;0	No
DEFA10P	unprocessed_pseudogene	NA	NA	NA	NA	All_Zero	0;0;0;0	0;0;0;0	No
DEFA11P	unprocessed_pseudogene	NA	NA	NA	NA	All_Zero	0;0;0;0	0;0;0;0	No
DEFA1B	protein_coding	NA	NA	NA	NA	All_Zero	0;0;0;0	0;0;0;0	No
DEFA3	protein_coding	NA	NA	NA	NA	All_Zero	0;0;0;0	0;0;0;0	No
DEFA4	protein_coding	NA	NA	NA	NA	All_Zero	0;0;0;0	0;0;0;0	No
DEFA5	protein_coding	NA	NA	NA	NA	All_Zero	0;0;0;0	0;0;0;0	No
DEFA6	protein_coding	NA	NA	NA	NA	All_Zero	0;0;0;0	0;0;0;0	No
DEFA7P	unprocessed_pseudogene	NA	NA	NA	NA	All_Zero	0;0;0;0	0;0;0;0	No
DEFA8P	unprocessed_pseudogene	NA	NA	NA	NA	All_Zero	0;0;0;0	0;0;0;0	No
DEFA9P	unprocessed_pseudogene	NA	NA	NA	NA	All_Zero	0;0;0;0	0;0;0;0	No
DEFB1	protein_coding	NA	NA	NA	NA	All_Zero	0;0;0;0	0;0;0;0	No
DEFB103A	protein_coding	NA	NA	NA	NA	All_Zero	0;0;0;0	0;0;0;0	No
DEFB103B	protein_coding	NA	NA	NA	NA	All_Zero	0;0;0;0	0;0;0;0	No
DEFB104A	protein_coding	NA	NA	NA	NA	All_Zero	0;0;0;0	0;0;0;0	No
DEFB104B	protein_coding	NA	NA	NA	NA	All_Zero	0;0;0;0	0;0;0;0	No
DEFB105A	protein_coding	NA	NA	NA	NA	All_Zero	0;0;0;0	0;0;0;0	No
DEFB105B	protein_coding	NA	NA	NA	NA	All_Zero	0;0;0;0	0;0;0;0	No
DEFB106A	protein_coding	NA	NA	NA	NA	All_Zero	0;0;0;0	0;0;0;0	No
DEFB106B	protein_coding	NA	NA	NA	NA	All_Zero	0;0;0;0	0;0;0;0	No
DEFB107A	protein_coding	NA	NA	NA	NA	All_Zero	0;0;0;0	0;0;0;0	No
DEFB107B	protein_coding	NA	NA	NA	NA	All_Zero	0;0;0;0	0;0;0;0	No
DEFB108B	protein_coding	NA	NA	NA	NA	All_Zero	0;0;0;0	0;0;0;0	No
DEFB108P1	unprocessed_pseudogene	NA	NA	NA	NA	All_Zero	0;0;0;0	0;0;0;0	No
DEFB108P2	unprocessed_pseudogene	NA	NA	NA	NA	All_Zero	0;0;0;0	0;0;0;0	No
DEFB108P3	unprocessed_pseudogene	NA	NA	NA	NA	All_Zero	0;0;0;0	0;0;0;0	No
DEFB108P4	unprocessed_pseudogene	NA	NA	NA	NA	All_Zero	0;0;0;0	0;0;0;0	No
DEFB109P1	unprocessed_pseudogene	NA	NA	NA	NA	All_Zero	0;0;0;0	0;0;0;0	No
DEFB109P1B	unprocessed_pseudogene	NA	NA	NA	NA	All_Zero	0;0;0;0	0;0;0;0	No
DEFB109P3	processed_pseudogene	NA	NA	NA	NA	All_Zero	0;0;0;0	0;0;0;0	No
DEFB110	protein_coding	NA	NA	NA	NA	All_Zero	0;0;0;0	0;0;0;0	No
DEFB112	protein_coding	NA	NA	NA	NA	All_Zero	0;0;0;0	0;0;0;0	No
DEFB113	protein_coding	NA	NA	NA	NA	All_Zero	0;0;0;0	0;0;0;0	No
DEFB114	protein_coding	NA	NA	NA	NA	All_Zero	0;0;0;0	0;0;0;0	No
DEFB115	protein_coding	NA	NA	NA	NA	All_Zero	0;0;0;0	0;0;0;0	No
DEFB116	protein_coding	NA	NA	NA	NA	All_Zero	0;0;0;0	0;0;0;0	No
DEFB117	processed_pseudogene	NA	NA	NA	NA	All_Zero	0;0;0;0	0;0;0;0	No
DEFB118	protein_coding	-0.022187	-1.0155	0.881748	NA	Low_Counts	0;0;0;0	0;0;0;0	No
DEFB119	protein_coding	NA	NA	NA	NA	All_Zero	0;0;0;0	0;0;0;0	No
DEFB121	protein_coding	NA	NA	NA	NA	All_Zero	0;0;0;0	0;0;0;0	No
DEFB122	transcribed_unprocessed_pseudogene	NA	NA	NA	NA	All_Zero	0;0;0;0	0;0;0;0	No
DEFB123	protein_coding	NA	NA	NA	NA	All_Zero	0;0;0;0	0;0;0;0	No
DEFB124	protein_coding	NA	NA	NA	NA	All_Zero	0;0;0;0	0;0;0;0	No
DEFB125	protein_coding	NA	NA	NA	NA	All_Zero	0;0;0;0	0;0;0;0	No
DEFB126	protein_coding	NA	NA	NA	NA	All_Zero	0;0;0;0	0;0;0;0	No
DEFB127	protein_coding	0.00706425	1.00491	0.962224	NA	Low_Counts	0;0;0;0.6	0;0;0;0	No
DEFB128	protein_coding	NA	NA	NA	NA	All_Zero	0;0;0;0	0;0;0;0	No
DEFB129	protein_coding	NA	NA	NA	NA	All_Zero	0;0;0;0	0;0;0;0	No
DEFB130	protein_coding	NA	NA	NA	NA	All_Zero	0;0;0;0	0;0;0;0	No
DEFB131	protein_coding	NA	NA	NA	NA	All_Zero	0;0;0;0	0;0;0;0	No
DEFB132	protein_coding	0.00811186	1.00564	0.956687	NA	Low_Counts	0;0;0;0.6	0;0;0;0	No
DEFB133	protein_coding	NA	NA	NA	NA	All_Zero	0;0;0;0	0;0;0;0	No
DEFB134	protein_coding	NA	NA	NA	NA	All_Zero	0;0;0;0	0;0;0;0	No
DEFB135	protein_coding	NA	NA	NA	NA	All_Zero	0;0;0;0	0;0;0;0	No
DEFB136	protein_coding	NA	NA	NA	NA	All_Zero	0;0;0;0	0;0;0;0	No
DEFB4A	protein_coding	NA	NA	NA	NA	All_Zero	0;0;0;0	0;0;0;0	No
DEFB4B	protein_coding	NA	NA	NA	NA	All_Zero	0;0;0;0	0;0;0;0	No
DEFT1P	unprocessed_pseudogene	NA	NA	NA	NA	All_Zero	0;0;0;0	0;0;0;0	No
DEFT1P2	unprocessed_pseudogene	NA	NA	NA	NA	All_Zero	0;0;0;0	0;0;0;0	No
DEGS1	protein_coding	-0.187042	-1.13843	0.0601828	0.16241	Tested	876.02;635.93;772.04;740.84	780.15;844.52;977;852.21	No
DEGS2	protein_coding	-0.127984	-1.09277	0.691887	NA	Low_Counts	0;3.54;0;1.8	1.57;2.34;1.22;1.66	No
DEK	protein_coding	-0.448107	-1.36425	0.000179654	0.0012853	Tested	2747.38;2683.67;2072.37;2036.87	3674.23;3160.83;2633.48;3633.54	Down
DENND1A	protein_coding	-0.728714	-1.65716	0.000412244	0.00267254	Tested	51.94;44.28;37.5;38.33	50.33;71.25;86.93;81.56	Down
DENND1B	protein_coding	0.162911	1.11954	0.50062	0.693238	Tested	87.04;56.68;69.48;49.71	42.47;64.24;68.56;53.26	No
DENND1C	protein_coding	NA	NA	NA	NA	All_Zero	0;0;0;0	0;0;0;0	No
DENND2A	protein_coding	-0.945258	-1.92553	0.000143521	0.00105875	Tested	15.44;24.8;26.47;23.36	59.77;40.88;41.63;53.26	Down
DENND2C	protein_coding	-0.453796	-1.36964	0.0699368	0.181661	Tested	36.5;28.34;22.61;26.35	42.47;35.04;34.28;48.27	No
DENND2D	protein_coding	-0.257723	-1.19559	0.419529	0.62258	Tested	15.44;17.71;9.37;10.78	12.58;11.68;20.81;18.31	No
DENND3	protein_coding	0.36859	1.29109	0.0532693	0.14777	Tested	82.83;79.71;73.34;81.45	62.91;50.23;51.42;78.23	No
DENND4A	protein_coding	0.0297397	1.02083	0.892459	0.949378	Tested	50.54;42.51;43.01;38.93	56.62;32.71;44.07;36.62	No
DENND4B	protein_coding	0.497139	1.41141	0.00330188	0.0158258	Tested	160.04;173.6;197.97;202.43	119.54;119.14;142.02;133.16	Up
DENND4C	protein_coding	0.5748	1.48947	0.00340397	0.0162376	Tested	95.46;106.28;72.24;80.85	66.06;59.57;47.75;53.26	Up
DENND5A	protein_coding	-0.200456	-1.14906	0.139378	0.299863	Tested	117.93;161.2;142.83;135.95	157.29;179.88;146.92;156.46	No
DENND5B	protein_coding	-0.186152	-1.13772	0.231155	0.423094	Tested	171.27;161.2;136.76;159.31	180.88;168.2;155.49;213.05	No
DENND5B-AS1	antisense	0.00648223	1.0045	0.965399	NA	Low_Counts	0;0;0;1.2	0;0;0;1.66	No
DENND6A	protein_coding	0.12616	1.09138	0.5128	0.703538	Tested	96.87;83.26;92.64;109	84.94;77.09;78.36;113.18	No
DENND6A-AS1	antisense	-0.022187	-1.0155	0.881748	NA	Low_Counts	0;0;0.55;0	0;0;1.22;0	No
DENND6B	protein_coding	-0.923873	-1.8972	0.0126266	0.0475706	Tested	0;5.31;4.41;2.4	14.16;5.84;12.24;6.66	Down
DENR	protein_coding	-0.0980072	-1.07029	0.308505	0.514869	Tested	1569.53;1824.54;1519.26;1454.14	1989.68;1504.49;1581.8;1736.04	No
DEPDC1	protein_coding	0.373535	1.29552	7.69174e-06	7.67509e-05	Tested	630.34;588.1;611.56;596.51	470.29;460.22;444.42;496.01	Up
DEPDC1-AS1	antisense	0.03861	1.02712	0.914916	0.960828	Low_Counts	7.02;3.54;0.55;7.19	9.44;5.84;0;1.66	No
DEPDC1B	protein_coding	-0.181415	-1.134	0.207377	0.393862	Tested	113.71;138.17;137.31;123.97	125.83;163.53;143.24;151.47	No
DEPDC4	protein_coding	0.587032	1.50215	0.0564078	0.154492	Tested	15.44;40.74;31.43;28.15	6.29;17.52;24.49;19.97	No
DEPDC5	protein_coding	0.0531858	1.03755	0.883281	0.944206	Tested	16.85;3.54;6.07;12.58	12.58;7.01;12.24;4.99	No
DEPDC7	protein_coding	1.30169	2.46518	0.000352105	0.0023341	Tested	11.23;17.71;20.4;19.76	11.01;2.34;1.22;0	Up
DEPTOR	protein_coding	0.00725875	1.00504	0.983354	NA	Low_Counts	2.81;1.77;1.65;2.99	0;3.5;2.45;3.33	No
DERA	protein_coding	0.0335692	1.02354	0.752282	0.868954	Tested	322.89;288.74;266.9;287.47	286.26;281.51;295.06;266.32	No
DERL1	protein_coding	-0.485985	-1.40054	3.25202e-05	0.000282532	Tested	186.72;210.8;183.63;200.63	237.5;272.16;287.71;301.27	Down
DERL2	protein_coding	-0.0323483	-1.02268	0.724434	0.852719	Tested	380.45;483.59;465.98;461.75	456.13;446.21;462.79;474.37	No
DERL3	protein_coding	-1.08216	-2.1172	0.00387402	0.0180608	Tested	1.4;1.77;2.21;3.59	11.01;11.68;8.57;6.66	Down
DES	protein_coding	0.0778541	1.05545	0.637997	NA	Low_Counts	0;1.77;0.55;0.6	0;0;0;0	No
DESI1	protein_coding	-0.206641	-1.154	0.0761018	0.193348	Tested	381.85;410.96;506.79;513.26	575.67;496.44;597.46;447.74	No
DESI2	protein_coding	0.0610821	1.04325	0.612667	0.779272	Tested	342.55;315.31;303.85;302.45	306.71;303.7;347.7;243.01	No
DET1	protein_coding	-0.527464	-1.44139	0.0652418	0.172485	Tested	39.31;26.57;45.22;29.35	34.6;94.61;59.99;28.3	No
DEUP1	protein_coding	NA	NA	NA	NA	All_Zero	0;0;0;0	0;0;0;0	No
DEXI	protein_coding	-0.479264	-1.39403	0.0146428	0.0534097	Tested	190.93;141.71;107.53;116.19	229.64;143.67;178.75;236.35	No
DFFA	protein_coding	-0.0740925	-1.0527	0.299711	0.50434	Tested	765.11;726.27;747.77;713.29	788.01;797.8;730.91;792.29	No
DFFB	protein_coding	0.474645	1.38958	0.153807	0.321028	Tested	21.06;23.03;11.58;17.37	9.44;7.01;11.02;18.31	No
DFFBP1	processed_pseudogene	0.00706425	1.00491	0.962224	NA	Low_Counts	0;0;0.55;0	0;0;0;0	No
DFNA5	protein_coding	0.170878	1.12574	0.0907191	0.220285	Tested	463.28;455.25;450.54;458.16	440.4;362.11;395.45;426.1	No
DFNB59	protein_coding	0.418903	1.33691	0.26146	0.460588	Low_Counts	2.81;3.54;7.72;4.79	0;4.67;3.67;1.66	No
DGAT1	protein_coding	-0.328831	-1.256	0.302537	0.50729	Tested	11.23;15.94;9.93;14.97	15.73;17.52;24.49;9.99	No
DGAT2	protein_coding	2.2626	4.79857	4.57996e-39	7.73741e-37	Tested	240.06;224.97;211.76;189.85	45.61;33.87;48.97;33.29	Up
DGAT2L6	protein_coding	NA	NA	NA	NA	All_Zero	0;0;0;0	0;0;0;0	No
DGAT2L7P	unprocessed_pseudogene	NA	NA	NA	NA	All_Zero	0;0;0;0	0;0;0;0	No
DGCR10	sense_intronic	NA	NA	NA	NA	All_Zero	0;0;0;0	0;0;0;0	No
DGCR11	sense_intronic	-0.589578	-1.50481	0.0897791	0.218874	Tested	19.65;7.09;12.68;6.59	23.59;19.86;30.61;6.66	No
DGCR14	protein_coding	0.406599	1.32556	0.0625349	0.166985	Tested	63.17;54.91;47.98;61.09	55.05;32.71;39.18;39.95	No
DGCR2	protein_coding	-0.954013	-1.93725	1.03727e-06	1.21978e-05	Tested	63.17;74.4;55.15;46.71	113.25;113.3;134.67;111.52	Down
DGCR5	processed_transcript	-0.022187	-1.0155	0.881748	NA	Low_Counts	0;0;0;0	0;0;0;0	No
DGCR5	transcribed_unprocessed_pseudogene	-2.31315	-4.96968	8.68173e-10	1.71653e-08	Tested	0;0;0.55;0.6	12.58;10.51;23.26;36.62	Down
DGCR6	protein_coding	-0.215105	-1.16079	0.556781	0.738637	Low_Counts	4.21;0;2.76;4.19	1.57;7.01;4.9;3.33	No
DGCR6L	protein_coding	-0.265089	-1.20171	0.240413	0.434276	Tested	56.15;42.51;39.15;32.34	39.32;56.07;48.97;58.26	No
DGCR8	protein_coding	0.736726	1.66639	0.00186864	0.00975362	Tested	54.75;58.46;55.15;43.12	40.89;25.7;26.93;24.97	Up
DGCR9	lincRNA	NA	NA	NA	NA	All_Zero	0;0;0;0	0;0;0;0	No
DGKA	protein_coding	0.648765	1.56783	0.000714258	0.00429895	Tested	143.2;182.45;150;147.93	59.77;130.83;96.72;91.55	Up
DGKB	protein_coding	0.691623	1.6151	0.066028	0.174052	Tested	5.62;5.31;7.17;5.39	3.15;2.34;1.22;1.66	No
DGKD	protein_coding	0.0885088	1.06327	0.442472	0.643134	Tested	377.64;451.71;405.87;378.51	379.06;406.49;306.08;421.11	No
DGKE	protein_coding	0.0435265	1.03063	0.881997	0.943543	Tested	25.27;19.49;25.92;20.96	33.03;18.69;26.93;9.99	No
DGKG	protein_coding	0.6174	1.53411	0.0595244	0.161131	Low_Counts	1.4;8.86;3.31;2.4	0;0;2.45;0	No
DGKH	protein_coding	0.27211	1.20757	0.145222	0.30866	Tested	131.96;115.14;107.53;88.04	78.64;110.97;66.11;101.53	No
DGKI	protein_coding	-0.702218	-1.627	0.0578175	0.157393	Tested	4.21;10.63;9.93;1.2	12.58;18.69;12.24;11.65	No
DGKK	protein_coding	NA	NA	NA	NA	All_Zero	0;0;0;0	0;0;0;0	No
DGKQ	protein_coding	0.171253	1.12604	0.57447	0.751862	Tested	33.69;10.63;42.46;43.72	15.73;43.22;31.83;24.97	No
DGKZ	protein_coding	-0.138615	-1.10085	0.224969	0.415933	Tested	272.35;256.85;250.36;298.25	300.42;268.66;290.16;337.89	No
DGKZP1	processed_pseudogene	NA	NA	NA	NA	All_Zero	0;0;0;0	0;0;0;0	No
DGUOK	protein_coding	-0.0917917	-1.06569	0.231457	0.423295	Tested	679.48;724.5;714.69;763	720.38;760.42;803.14;795.62	No
DGUOK-AS1	antisense	0.397496	1.31722	0.0900091	0.219247	Tested	49.14;42.51;56.25;56.3	45.61;36.21;39.18;33.29	No
DHCR24	protein_coding	-0.247917	-1.18749	0.0871034	0.214033	Tested	284.99;361.37;221.68;269.51	319.29;334.07;355.05;332.89	No
DHCR7	protein_coding	-0.910754	-1.88003	2.45321e-08	3.80538e-07	Tested	73;77.94;56.8;75.46	136.84;122.65;123.65;161.45	Down
DHDDS	protein_coding	-0.0157636	-1.01099	0.92899	0.96538	Tested	91.25;131.08;79.41;106.01	99.09;99.29;94.27;113.18	No
DHDH	protein_coding	0.0988914	1.07095	0.755651	NA	Low_Counts	0;3.54;0.55;3.59	3.15;0;1.22;1.66	No
DHFR	protein_coding	0.112593	1.08117	0.131765	0.287669	Tested	2477.84;2446.3;2693.86;2592.05	2629.84;2149.27;2282.1;2396.84	No
DHFR2	protein_coding	0.805389	1.74762	0.00478182	0.0215112	Tested	22.46;46.06;36.95;34.74	18.87;16.35;11.02;26.63	Up
DHFRP1	processed_pseudogene	NA	NA	NA	NA	All_Zero	0;0;0;0	0;0;0;0	No
DHFRP2	processed_pseudogene	NA	NA	NA	NA	All_Zero	0;0;0;0	0;0;0;0	No
DHFRP3	processed_pseudogene	NA	NA	NA	NA	All_Zero	0;0;0;0	0;0;0;0	No
DHFRP5	processed_pseudogene	NA	NA	NA	NA	All_Zero	0;0;0;0	0;0;0;0	No
DHFRP6	processed_pseudogene	NA	NA	NA	NA	All_Zero	0;0;0;0	0;0;0;0	No
DHH	protein_coding	0.189033	1.14	0.382679	NA	Low_Counts	0;1.77;0;2.4	0;0;0;0	No
DHODH	protein_coding	-0.0389908	-1.02739	0.866975	0.935094	Tested	85.64;60.23;62.31;84.45	91.23;44.39;86.93;81.56	No
DHPS	protein_coding	-0.556674	-1.47087	4.18797e-06	4.3867e-05	Tested	204.97;237.37;184.74;206.02	251.66;293.19;347.7;329.57	Down
DHRS1	protein_coding	-0.324823	-1.25251	0.0568843	0.155548	Tested	226.02;214.34;180.88;283.28	314.57;289.68;312.2;231.36	No
DHRS11	protein_coding	-0.418457	-1.3365	0.00418078	0.0192802	Tested	169.87;122.23;192.46;205.42	228.07;245.3;222.82;257.99	Down
DHRS12	protein_coding	-0.226805	-1.17024	0.401535	0.605084	Tested	26.67;31.89;34.74;25.15	26.74;47.89;30.61;36.62	No
DHRS13	protein_coding	-0.463837	-1.3792	0.031041	0.0980111	Tested	37.9;67.31;41.91;66.48	61.34;78.26;67.34;96.54	No
DHRS2	protein_coding	0.0144489	1.01007	0.969502	0.98545	Low_Counts	0;5.31;2.21;8.98	3.15;3.5;6.12;3.33	No
DHRS3	protein_coding	-0.206554	-1.15393	0.584661	0.759502	Tested	23.87;33.66;1.65;5.39	18.87;14.02;19.59;33.29	No
DHRS4	protein_coding	0.135466	1.09845	0.719936	0.849946	Tested	7.02;7.09;4.96;2.4	1.57;2.34;4.9;8.32	No
DHRS4-AS1	antisense	0.715379	1.64191	0.0118151	0.0451515	Tested	29.48;58.46;30.33;40.73	33.03;19.86;20.81;11.65	Up
DHRS4L1	processed_transcript	-0.170782	-1.12567	0.490501	NA	Low_Counts	0;0;0.55;0.6	0;0;1.22;3.33	No
DHRS4L2	protein_coding	0.410682	1.32931	0.0412382	0.121612	Tested	64.58;65.54;59.01;71.87	55.05;52.56;46.52;36.62	No
DHRS7	protein_coding	-0.0900813	-1.06443	0.415017	0.618143	Tested	401.51;379.08;373.89;365.33	386.93;378.46;404.02;449.41	No
DHRS7B	protein_coding	-0.383585	-1.30458	0.000612882	0.00376173	Tested	332.72;286.97;309.37;346.17	377.49;394.81;439.53;471.05	Down
DHRS7C	protein_coding	NA	NA	NA	NA	All_Zero	0;0;0;0	0;0;0;0	No
DHRS9	protein_coding	-0.296161	-1.22787	0.335463	NA	Low_Counts	0;0;1.65;0	1.57;1.17;2.45;1.66	No
DHRSX	protein_coding	-1.04041	-2.05681	4.14917e-14	1.36149e-12	Tested	91.25;93.88;97.06;86.84	193.46;171.71;209.36;204.73	Down
DHRSX-IT1	sense_intronic	-0.579364	-1.49419	0.109295	0.251405	Tested	1.4;0;2.21;2.4	3.15;0;6.12;11.65	No
DHTKD1	protein_coding	0.532881	1.44682	1.11738e-08	1.82449e-07	Tested	452.05;460.56;477.56;430.61	325.58;318.89;308.52;297.94	Up
DHX15	protein_coding	-0.000946871	-1.00066	0.991493	0.99505	Tested	675.26;701.47;807.88;734.85	748.69;748.74;776.21;657.47	No
DHX16	protein_coding	-0.565879	-1.48029	5.99177e-05	0.000487774	Tested	141.79;134.63;130.69;110.8	198.18;217.26;157.94;196.41	Down
DHX29	protein_coding	0.229129	1.17213	0.0606638	0.163318	Tested	749.67;674.9;595.02;554.58	566.23;527.97;454.22;632.5	No
DHX30	protein_coding	-0.0138107	-1.00962	0.937833	0.969069	Tested	122.14;111.6;161.58;179.67	124.26;179.88;138.35;148.14	No
DHX32	protein_coding	-0.262435	-1.1995	0.0993967	0.234871	Tested	244.27;224.97;159.37;161.7	220.2;200.91;239.96;281.3	No
DHX33	protein_coding	-0.261095	-1.19839	0.0252465	0.0829222	Tested	489.95;395.02;593.92;519.85	618.14;630.77;632.97;544.28	No
DHX34	protein_coding	0.117209	1.08463	0.577999	0.754237	Tested	88.44;60.23;64.52;80.25	77.07;74.76;45.3;73.24	No
DHX35	protein_coding	0.0669661	1.04751	0.740965	0.862855	Tested	70.19;51.37;61.76;92.83	78.64;58.4;69.79;61.59	No
DHX36	protein_coding	0.151762	1.11093	0.200268	0.384817	Tested	657.01;694.39;608.25;570.75	652.74;477.75;528.9;609.2	No
DHX37	protein_coding	-0.183575	-1.13569	0.350006	0.55726	Tested	43.52;49.6;47.43;65.28	58.2;64.24;58.77;58.26	No
DHX38	protein_coding	0.478661	1.39345	0.000222601	0.0015522	Tested	276.56;302.91;352.93;313.83	226.49;251.14;179.97;234.69	Up
DHX40	protein_coding	0.176512	1.13015	0.30099	0.505485	Tested	230.24;338.34;175.36;200.63	185.6;200.91;243.64;183.09	No
DHX40P1	transcribed_unprocessed_pseudogene	NA	NA	NA	NA	All_Zero	0;0;0;0	0;0;0;0	No
DHX57	protein_coding	-0.0663023	-1.04703	0.724888	0.852789	Tested	74.41;53.14;79.96;86.24	80.22;88.77;64.89;83.22	No
DHX58	protein_coding	-0.0443741	-1.03124	0.883658	0.944491	Tested	11.23;23.03;14.34;15.57	18.87;14.02;18.36;13.32	No
DHX8	protein_coding	-0.155117	-1.11351	0.179295	0.356856	Tested	296.22;217.88;255.88;228.78	300.42;267.49;265.67;282.96	No
DHX9	protein_coding	0.0762333	1.05426	0.378915	0.583733	Tested	1868.56;1948.54;2147.37;1948.83	1984.97;2064;1567.11;1895.83	No
DHX9P1	processed_pseudogene	NA	NA	NA	NA	All_Zero	0;0;0;0	0;0;0;0	No
DIABLO	protein_coding	0.211767	1.15811	0.555071	0.737631	Tested	11.23;5.31;11.58;8.38	6.29;2.34;9.79;11.65	No
DIAPH1	protein_coding	-0.29152	-1.22393	0.0117579	0.0449728	Tested	327.1;244.45;243.19;278.49	366.48;314.21;345.25;314.59	Down
DIAPH2	protein_coding	-0.790884	-1.73013	6.75944e-05	0.000544296	Tested	78.62;99.2;52.39;58.09	151;121.48;133.45;94.87	Down
DIAPH2-AS1	antisense	-0.456315	-1.37203	0.142225	NA	Low_Counts	0;1.77;0;0.6	1.57;1.17;6.12;1.66	No
DIAPH3	protein_coding	-0.424863	-1.34244	0.0166538	0.0595108	Tested	652.8;549.13;405.87;329.4	810.03;578.2;511.76;734.03	No
DIAPH3-AS1	antisense	0.165066	1.12122	0.462804	NA	Low_Counts	0;0;2.21;1.8	1.57;0;0;0	No
DIAPH3-AS2	antisense	-0.022187	-1.0155	0.881748	NA	Low_Counts	0;0;0;0	0;0;0;0	No
DICER1	protein_coding	-0.222362	-1.16664	0.114818	0.259761	Tested	231.64;226.74;179.22;190.45	243.8;200.91;219.15;301.27	No
DICER1-AS1	antisense	0.33526	1.2616	0.374359	0.57959	Tested	1.4;15.94;3.86;4.79	3.15;4.67;3.67;3.33	No
DIDO1	protein_coding	0.194742	1.14452	0.0475541	0.135462	Tested	487.14;414.51;464.33;441.99	375.92;386.64;445.65;366.18	No
DIEXF	protein_coding	0.0436587	1.03072	0.817454	0.907024	Tested	146;136.4;119.11;164.7	105.38;177.55;148.14;113.18	No
DIMT1	protein_coding	-0.2197	-1.16449	0.0508286	0.142459	Tested	713.17;759.93;1008.61;950.46	950.02;1065.29;1018.62;1000.35	No
DIMT1P1	processed_pseudogene	NA	NA	NA	NA	All_Zero	0;0;0;0	0;0;0;0	No
DIO1	protein_coding	-0.022187	-1.0155	0.881748	NA	Low_Counts	0;0;0;0	0;0;0;0	No
DIO2	protein_coding	-0.52358	-1.43752	0.133147	0.289905	Tested	7.02;3.54;20.96;10.18	28.31;17.52;15.92;14.98	No
DIO2-AS1	antisense	0.0677373	1.04807	0.763052	NA	Low_Counts	0;1.77;0.55;0.6	0;1.17;0;0	No
DIO3	protein_coding	NA	NA	NA	NA	All_Zero	0;0;0;0	0;0;0;0	No
DIO3OS	lincRNA	NA	NA	NA	NA	All_Zero	0;0;0;0	0;0;0;0	No
DIP2A	protein_coding	0.40523	1.3243	0.021282	0.0724385	Tested	235.85;377.31;249.26;253.34	254.81;246.47;144.47;176.43	No
DIP2A-IT1	sense_intronic	0.054167	1.03826	0.717903	NA	Low_Counts	0;0;0;1.8	0;0;0;0	No
DIP2B	protein_coding	-0.144359	-1.10524	0.339999	0.547715	Tested	102.48;148.8;97.61;126.97	114.82;140.17;119.98;144.81	No
DIP2C	protein_coding	-0.278986	-1.21334	0.154238	0.321613	Tested	67.39;63.77;56.8;50.31	64.49;75.93;63.66;84.89	No
DIRAS1	protein_coding	-0.289483	-1.2222	0.193438	NA	Low_Counts	0;0;0;0	3.15;0;2.45;0	No
DIRAS2	protein_coding	0.00706425	1.00491	0.962224	NA	Low_Counts	0;0;0;0.6	0;0;0;0	No
DIRAS3	protein_coding	-0.0249648	-1.01745	0.921576	NA	Low_Counts	0;0;0;0	0;0;0;0	No
DIRC1	protein_coding	NA	NA	NA	NA	All_Zero	0;0;0;0	0;0;0;0	No
DIRC2	protein_coding	-0.120371	-1.08701	0.56887	0.747872	Tested	44.92;49.6;47.98;72.47	53.48;64.24;66.11;54.93	No
DIRC3	protein_coding	NA	NA	NA	NA	All_Zero	0;0;0;0	0;0;0;0	No
DIRC3-AS1	lincRNA	NA	NA	NA	NA	All_Zero	0;0;0;0	0;0;0;0	No
DIS3	protein_coding	-0.218772	-1.16374	0.0330325	0.102759	Tested	405.72;414.51;391.53;388.69	402.66;443.87;473.81;544.28	No
DIS3L	protein_coding	0.614007	1.5305	3.78398e-06	4.00533e-05	Tested	303.24;297.59;373.89;388.69	182.45;241.79;254.66;204.73	Up
DIS3L2	protein_coding	0.174381	1.12848	0.404782	0.608215	Tested	65.98;53.14;50.73;58.09	37.75;57.24;46.52;56.59	No
DIS3L2P1	unprocessed_pseudogene	NA	NA	NA	NA	All_Zero	0;0;0;0	0;0;0;0	No
DISC1	protein_coding	0.508965	1.42303	0.0703385	0.182427	Tested	36.5;30.11;35.29;22.76	18.87;18.69;22.04;21.64	No
DISC1-IT1	sense_intronic	1.12546	2.18171	0.00151837	0.00816515	Tested	26.67;26.57;18.2;12.58	6.29;11.68;4.9;3.33	Up
DISC1FP1	processed_transcript	-0.414028	-1.3324	0.128549	NA	Low_Counts	0;0;0;0	1.57;0;2.45;3.33	No
DISC2	misc_RNA	NA	NA	NA	NA	All_Zero	0;0;0;0	0;0;0;0	No
DISP1	protein_coding	0.705314	1.6305	0.0410336	0.121277	Tested	26.67;10.63;12.68;16.17	6.29;12.85;8.57;3.33	No
DISP2	protein_coding	-0.159402	-1.11682	0.561433	0.742558	Tested	33.69;37.2;36.95;23.96	17.3;56.07;37.95;34.95	No
DISP3	protein_coding	NA	NA	NA	NA	All_Zero	0;0;0;0	0;0;0;0	No
DIXDC1	protein_coding	-0.213474	-1.15948	0.471979	0.669951	Tested	23.87;26.57;17.1;33.54	44.04;18.69;26.93;33.29	No
DKC1	protein_coding	-0.412083	-1.33061	1.43846e-06	1.64287e-05	Tested	1524.61;1286.03;1692.97;1641.59	1992.83;2018.45;2099.68;2133.85	Down
DKFZP434A062	lincRNA	0.0363155	1.02549	0.807635	NA	Low_Counts	0;0;0.55;0.6	0;0;0;0	No
DKFZP434H168	antisense	-0.0806895	-1.05752	0.588517	NA	Low_Counts	0;0;0;0	0;2.34;0;0	No
DKFZP434I0714	lincRNA	0.194215	1.1441	0.566642	0.74659	Tested	12.63;19.49;17.65;8.98	4.72;21.03;7.35;13.32	No
DKFZP434K028	lincRNA	0.185734	1.1374	0.447362	NA	Low_Counts	1.4;1.77;0;0.6	0;0;0;0	No
DKFZp779M0652	lincRNA	NA	NA	NA	NA	All_Zero	0;0;0;0	0;0;0;0	No
DKK1	protein_coding	-0.0976804	-1.07005	0.434306	0.636209	Tested	1507.76;1395.86;2169.98;2151.86	1917.33;1781.33;2000.51;2077.26	No
DKK2	protein_coding	0.12356	1.08942	0.590275	NA	Low_Counts	0;0;1.65;0.6	0;0;0;0	No
DKK3	protein_coding	0.222179	1.16649	0.540896	0.726317	Tested	8.42;8.86;18.75;6.59	6.29;14.02;8.57;4.99	No
DKK4	protein_coding	-0.0612694	-1.04338	0.712999	NA	Low_Counts	0;1.77;0;0	3.15;0;0;0	No
DKKL1	protein_coding	-0.022187	-1.0155	0.881748	NA	Low_Counts	0;0;0;0	0;0;0;0	No
DKKL1P1	processed_pseudogene	NA	NA	NA	NA	All_Zero	0;0;0;0	0;0;0;0	No
DLAT	protein_coding	-0.639395	-1.55768	3.28609e-15	1.20842e-13	Tested	567.17;641.25;549.8;522.24	931.14;897.09;869.26;840.56	Down
DLC1	protein_coding	0.245462	1.18547	0.00463746	0.0209947	Tested	746.86;708.56;687.11;711.5	654.32;582.87;571.75;592.55	Up
DLD	protein_coding	-0.404531	-1.32366	3.1567e-10	6.60083e-09	Tested	1278.93;1209.86;1282.13;1214.58	1554;1672.7;1647.91;1742.7	Down
DLEC1	protein_coding	-0.436415	-1.35324	0.242315	0.436601	Tested	2.81;1.77;3.86;7.79	4.72;25.7;1.22;1.66	No
DLEC1P1	unprocessed_pseudogene	NA	NA	NA	NA	All_Zero	0;0;0;0	0;0;0;0	No
DLEU1	protein_coding	0.0473313	1.03335	0.764979	0.876628	Tested	122.14;109.83;138.42;110.8	113.25;109.8;134.67;109.86	No
DLEU1_1	misc_RNA	NA	NA	NA	NA	All_Zero	0;0;0;0	0;0;0;0	No
DLEU1_2	misc_RNA	NA	NA	NA	NA	All_Zero	0;0;0;0	0;0;0;0	No
DLEU1-AS1	lincRNA	NA	NA	NA	NA	All_Zero	0;0;0;0	0;0;0;0	No
DLEU2	antisense	-1.5293	-2.88645	5.09746e-13	1.44963e-11	Tested	43.52;35.43;35.84;35.93	108.53;114.47;148.14;103.2	Down
DLEU2_1	misc_RNA	0.0296699	1.02078	0.881215	NA	Low_Counts	0;0;1.65;0	0;0;1.22;0	No
DLEU2_1	misc_RNA	NA	NA	NA	NA	All_Zero	0;0;0;0	0;0;0;0	No
DLEU2_2	misc_RNA	0.00706425	1.00491	0.962224	NA	Low_Counts	0;1.77;0;0	0;0;0;0	No
DLEU2_2	misc_RNA	0.0159927	1.01115	0.937594	NA	Low_Counts	1.4;0;0.55;0	0;1.17;0;0	No
DLEU2_3	misc_RNA	NA	NA	NA	NA	All_Zero	0;0;0;0	0;0;0;0	No
DLEU2_3	misc_RNA	0.00706425	1.00491	0.962224	NA	Low_Counts	0;1.77;0;0	0;0;0;0	No
DLEU2_4	misc_RNA	-0.1309	-1.09498	0.487544	NA	Low_Counts	0;0;0.55;0	3.15;1.17;0;0	No
DLEU2_4	misc_RNA	NA	NA	NA	NA	All_Zero	0;0;0;0	0;0;0;0	No
DLEU2_5	misc_RNA	-0.022187	-1.0155	0.881748	NA	Low_Counts	0;0;0;0	0;0;0;0	No
DLEU2_5	misc_RNA	-0.202342	-1.15056	0.521784	NA	Low_Counts	0;0;2.21;2.4	3.15;2.34;2.45;1.66	No
DLEU2_6	misc_RNA	-0.472347	-1.38736	0.0535647	NA	Low_Counts	0;0;0;0	4.72;0;1.22;3.33	No
DLEU2_6	misc_RNA	NA	NA	NA	NA	All_Zero	0;0;0;0	0;0;0;0	No
DLEU2_6	misc_RNA	NA	NA	NA	NA	All_Zero	0;0;0;0	0;0;0;0	No
DLEU2L	sense_intronic	0.236823	1.17839	0.401707	NA	Low_Counts	0;1.77;2.21;1.8	0;1.17;1.22;0	No
DLEU7	protein_coding	-0.00736322	-1.00512	0.980991	NA	Low_Counts	0;0;0.55;1.8	0;1.17;1.22;0	No
DLEU7-AS1	antisense	-0.0514383	-1.0363	0.730192	NA	Low_Counts	0;0;0;0	1.57;0;0;0	No
DLG1	protein_coding	0.031488	1.02207	0.69948	0.836151	Tested	843.73;869.76;798.51;768.39	723.52;819.99;859.46;785.63	No
DLG1-AS1	antisense	-0.112971	-1.08145	0.764921	0.876628	Tested	1.4;7.09;4.96;5.39	9.44;5.84;3.67;3.33	No
DLG2	protein_coding	0.374948	1.29679	0.25144	NA	Low_Counts	2.81;3.54;1.65;1.8	0;0;0;3.33	No
DLG2-AS1_1	misc_RNA	0.00706425	1.00491	0.962224	NA	Low_Counts	0;0;0.55;0	0;0;0;0	No
DLG2-AS1_2	misc_RNA	NA	NA	NA	NA	All_Zero	0;0;0;0	0;0;0;0	No
DLG3	protein_coding	-0.29127	-1.22372	0.123657	0.274055	Tested	88.44;129.31;77.2;85.04	103.81;137.83;102.84;114.85	No
DLG3-AS1	antisense	-0.0142092	-1.0099	0.924475	NA	Low_Counts	0;0;0;0	0;0;0;0	No
DLG4	protein_coding	0.788207	1.72693	0.00962246	0.0381549	Tested	30.89;17.71;28.68;31.74	6.29;12.85;17.14;19.97	Up
DLG5	protein_coding	-0.523219	-1.43716	8.27096e-05	0.000647447	Tested	137.58;150.57;132.35;133.56	209.19;219.6;160.38;211.39	Down
DLG5-AS1	processed_transcript	-0.33876	-1.26467	0.311691	0.518778	Tested	11.23;10.63;9.93;7.79	12.58;16.35;12.24;11.65	No
DLGAP1	protein_coding	0.0588015	1.0416	0.834409	NA	Low_Counts	1.4;0;1.65;1.2	0;1.17;2.45;0	No
DLGAP1-AS1	antisense	0.26147	1.1987	0.22468	0.415488	Tested	53.35;47.83;61.21;85.64	58.2;52.56;47.75;51.6	No
DLGAP1-AS2	antisense	0.440091	1.35669	0.183296	0.36253	Tested	18.25;21.26;12.13;22.76	11.01;4.67;17.14;16.64	No
DLGAP1-AS3	antisense	-0.022187	-1.0155	0.881748	NA	Low_Counts	0;0;0;0	0;0;0;0	No
DLGAP1-AS4	antisense	NA	NA	NA	NA	All_Zero	0;0;0;0	0;0;0;0	No
DLGAP1-AS5	antisense	-0.022187	-1.0155	0.881748	NA	Low_Counts	0;0;0;0	0;0;0;0	No
DLGAP2	protein_coding	0.0278794	1.01951	0.852584	NA	Low_Counts	0;0;1.1;0	0;0;0;0	No
DLGAP2-AS1	antisense	NA	NA	NA	NA	All_Zero	0;0;0;0	0;0;0;0	No
DLGAP3	protein_coding	NA	NA	NA	NA	All_Zero	0;0;0;0	0;0;0;0	No
DLGAP4	protein_coding	0.370699	1.29298	0.000158032	0.00115088	Tested	459.07;478.28;432.34;476.73	305.14;394.81;353.82;359.53	Up
DLGAP4-AS1	antisense	-0.62321	-1.5403	0.0783277	0.197883	Low_Counts	0;0;0.55;2.99	3.15;8.18;3.67;1.66	No
DLGAP5	protein_coding	0.108013	1.07774	0.371795	0.577351	Tested	1066.94;864.44;859.17;774.38	1038.1;759.25;724.79;775.64	No
DLGAP5P1	processed_pseudogene	NA	NA	NA	NA	All_Zero	0;0;0;0	0;0;0;0	No
DLK1	protein_coding	0.104677	1.07525	0.485616	NA	Low_Counts	0;0;3.31;0	0;0;0;0	No
DLK2	protein_coding	-1.12741	-2.18466	4.52791e-05	0.000380777	Tested	11.23;28.34;15.44;14.97	42.47;43.22;33.06;49.93	Down
DLL1	protein_coding	-0.0963934	-1.0691	0.714802	NA	Low_Counts	1.4;0;0;1.2	3.15;1.17;0;0	No
DLL3	protein_coding	0.179195	1.13225	0.547229	NA	Low_Counts	4.21;0;1.1;1.8	3.15;1.17;0;0	No
DLL4	protein_coding	0.0363155	1.02549	0.807635	NA	Low_Counts	0;0;0.55;0.6	0;0;0;0	No
DLST	protein_coding	0.173547	1.12783	0.346182	0.553968	Tested	68.79;76.17;81.06;84.45	58.2;59.57;74.68;84.89	No
DLSTP1	processed_pseudogene	NA	NA	NA	NA	All_Zero	0;0;0;0	0;0;0;0	No
DLX1	protein_coding	0.805177	1.74736	0.0311369	0.0981869	Tested	8.42;3.54;11.58;6.59	4.72;0;3.67;0	No
DLX2	protein_coding	0.387154	1.30781	0.177455	NA	Low_Counts	1.4;5.31;2.76;0	0;0;1.22;0	No
DLX2-AS1	lincRNA	0.0109955	1.00765	0.949328	NA	Low_Counts	0;1.77;0;0.6	0;1.17;0;0	No
DLX3	protein_coding	-0.0787313	-1.05609	0.739755	NA	Low_Counts	2.81;0;0;0	1.57;2.34;0;0	No
DLX4	protein_coding	-0.446379	-1.36262	0.223198	0.414158	Tested	5.62;7.09;2.21;0	17.3;8.18;1.22;3.33	No
DLX5	protein_coding	NA	NA	NA	NA	All_Zero	0;0;0;0	0;0;0;0	No
DLX6	protein_coding	NA	NA	NA	NA	All_Zero	0;0;0;0	0;0;0;0	No
DLX6-AS1	antisense	0.0619899	1.0439	0.844678	NA	Low_Counts	1.4;0;1.65;2.99	1.57;1.17;0;3.33	No
DLX6-AS1_1	misc_RNA	NA	NA	NA	NA	All_Zero	0;0;0;0	0;0;0;0	No
DLX6-AS1_2	misc_RNA	NA	NA	NA	NA	All_Zero	0;0;0;0	0;0;0;0	No
DM1-AS	antisense	-0.360822	-1.28416	0.338459	0.546112	Tested	8.42;1.77;9.37;14.97	37.75;4.67;11.02;4.99	No
DMAP1	protein_coding	-0.12928	-1.09375	0.525453	0.713157	Tested	50.54;76.17;71.69;53.9	61.34;87.61;68.56;56.59	No
DMBT1	protein_coding	-2.12921	-4.37479	1.36647e-09	2.59355e-08	Tested	1.4;7.09;2.21;8.38	37.75;24.53;78.36;26.63	Down
DMBT1P1	transcribed_unprocessed_pseudogene	0.221812	1.1662	0.2605	NA	Low_Counts	0;1.77;2.21;1.2	0;0;0;0	No
DMBX1	protein_coding	0.253831	1.19237	0.470419	NA	Low_Counts	4.21;1.77;2.21;1.8	1.57;2.34;0;1.66	No
DMC1	protein_coding	0.0494907	1.0349	0.893335	0.949817	Low_Counts	1.4;3.54;2.76;1.8	1.57;3.5;1.22;1.66	No
DMD	protein_coding	-1.29761	-2.45821	0.000590211	0.00365016	Tested	2.81;1.77;2.76;2.4	11.01;4.67;9.79;26.63	Down
DMD-AS3	antisense	NA	NA	NA	NA	All_Zero	0;0;0;0	0;0;0;0	No
DMGDH	protein_coding	0.15035	1.10984	0.509701	NA	Low_Counts	0;0;1.1;1.2	0;0;0;0	No
DMKN	protein_coding	-2.16598	-4.48772	9.49721e-13	2.62218e-11	Tested	7.02;0;4.41;5.99	37.75;37.38;26.93;39.95	Down
DMP1	protein_coding	NA	NA	NA	NA	All_Zero	0;0;0;0	0;0;0;0	No
DMPK	protein_coding	0.359749	1.2832	0.0490377	0.138738	Tested	82.83;65.54;76.65;85.64	51.9;66.58;61.22;59.92	No
DMRT1	protein_coding	-0.107705	-1.07751	0.470902	NA	Low_Counts	0;0;0;0	0;0;3.67;0	No
DMRT2	protein_coding	-0.0514383	-1.0363	0.730192	NA	Low_Counts	0;0;0;0	0;0;0;1.66	No
DMRT3	protein_coding	0.00706425	1.00491	0.962224	NA	Low_Counts	0;0;0.55;0	0;0;0;0	No
DMRTA1	protein_coding	NA	NA	NA	NA	All_Zero	0;0;0;0	0;0;0;0	No
DMRTA2	protein_coding	-0.022187	-1.0155	0.881748	NA	Low_Counts	0;0;0;0	0;0;0;0	No
DMRTB1	protein_coding	NA	NA	NA	NA	All_Zero	0;0;0;0	0;0;0;0	No
DMRTC1	protein_coding	NA	NA	NA	NA	All_Zero	0;0;0;0	0;0;0;0	No
DMRTC1B	protein_coding	NA	NA	NA	NA	All_Zero	0;0;0;0	0;0;0;0	No
DMRTC2	protein_coding	0.00648223	1.0045	0.965399	NA	Low_Counts	0;0;0;1.2	1.57;0;0;0	No
DMTF1	protein_coding	-0.255185	-1.19349	0.0684859	0.178955	Tested	203.56;194.85;190.25;182.67	202.9;205.58;205.68;314.59	No
DMTN	protein_coding	-1.58363	-2.99723	5.3523e-09	9.22488e-08	Tested	80.02;63.77;30.88;41.92	198.18;218.43;167.73;163.12	Down
DMWD	protein_coding	-0.625144	-1.54236	0.000118696	0.000892603	Tested	84.23;72.63;95.95;92.23	152.57;134.33;160.38;104.86	Down
DMXL1	protein_coding	0.558469	1.47271	0.00580354	0.0251462	Tested	116.52;173.6;109.19;85.04	94.37;64.24;75.91;78.23	Up
DMXL2	protein_coding	0.277918	1.21244	0.0735242	0.18854	Tested	277.97;255.08;233.27;212.01	278.4;162.36;170.18;188.09	No
DNA2	protein_coding	0.0799113	1.05695	0.727289	0.854135	Tested	46.33;58.46;72.79;59.29	51.9;42.05;62.44;71.57	No
DNAAF1	protein_coding	0.959666	1.94486	0.00425308	0.0195871	Tested	22.46;21.26;20.4;26.35	9.44;2.34;11.02;14.98	Up
DNAAF2	protein_coding	0.382227	1.30335	0.0173462	0.0615764	Tested	176.89;129.31;175.36;141.34	151;110.97;107.74;106.53	No
DNAAF3	protein_coding	-0.378923	-1.30037	0.194098	0.376561	Tested	18.25;35.43;16.54;23.96	29.88;47.89;23.26;23.3	No
DNAAF4	protein_coding	-0.139339	-1.1014	0.706696	0.841182	Tested	9.83;5.31;7.17;4.19	4.72;12.85;8.57;3.33	No
DNAAF4-CCPG1	processed_transcript	NA	NA	NA	NA	All_Zero	0;0;0;0	0;0;0;0	No
DNAAF5	protein_coding	-0.287933	-1.22089	0.00675859	0.0284956	Tested	422.57;481.82;403.67;383.9	515.9;440.37;519.11;587.56	Down
DNAH1	protein_coding	-0.254121	-1.19261	0.407723	NA	Low_Counts	2.81;0;2.21;0	1.57;5.84;1.22;1.66	No
DNAH10	protein_coding	-0.0942259	-1.06749	0.641352	NA	Low_Counts	0;0;0;0.6	0;0;1.22;1.66	No
DNAH10OS	protein_coding	-0.349762	-1.27435	0.274461	NA	Low_Counts	2.81;0;0;0	1.57;3.5;1.22;1.66	No
DNAH11	protein_coding	0.470694	1.38578	0.0249163	0.0820273	Tested	169.87;143.48;90.44;129.36	56.62;98.12;97.94;114.85	No
DNAH12	protein_coding	-0.0373734	-1.02624	0.909584	0.958148	Low_Counts	4.21;0;3.31;0.6	1.57;1.17;6.12;0	No
DNAH14	protein_coding	-0.236368	-1.17802	0.246524	0.44236	Tested	88.44;85.03;122.97;113.19	128.98;179.88;88.15;98.2	No
DNAH17	protein_coding	0.101708	1.07304	0.735538	NA	Low_Counts	1.4;0;1.1;1.8	1.57;0;1.22;0	No
DNAH17-AS1	processed_transcript	-0.130497	-1.09467	0.384138	NA	Low_Counts	0;0;0;0	0;0;4.9;0	No
DNAH2	protein_coding	-0.511323	-1.42536	0.00215625	0.0110189	Tested	63.17;74.4;56.25;61.69	91.23;85.27;96.72;89.88	Down
DNAH3	protein_coding	-0.066799	-1.04739	0.859628	0.931109	Low_Counts	2.81;1.77;7.72;3.59	3.15;7.01;3.67;4.99	No
DNAH5	protein_coding	-0.574321	-1.48898	0.0677409	0.177442	Tested	19.65;17.71;11.03;25.15	20.45;53.73;18.36;28.3	No
DNAH6	protein_coding	0.0571559	1.04041	0.850952	NA	Low_Counts	0;3.54;1.1;2.4	4.72;1.17;0;0	No
DNAH7	protein_coding	-0.0925291	-1.06624	0.806028	0.90039	Low_Counts	4.21;3.54;5.51;4.19	1.57;5.84;7.35;4.99	No
DNAH8	protein_coding	NA	NA	NA	NA	All_Zero	0;0;0;0	0;0;0;0	No
DNAH9	protein_coding	0.0761937	1.05423	0.831824	0.914997	Low_Counts	1.4;3.54;2.21;4.19	4.72;0;3.67;1.66	No
DNAI1	protein_coding	NA	NA	NA	NA	All_Zero	0;0;0;0	0;0;0;0	No
DNAI2	protein_coding	NA	NA	NA	NA	All_Zero	0;0;0;0	0;0;0;0	No
DNAJA1	protein_coding	0.509428	1.42349	1.15572e-11	2.80513e-10	Tested	2341.66;2311.67;2767.75;2719.62	1745.89;1818.71;1816.87;1736.04	Up
DNAJA1P1	processed_pseudogene	0.00706425	1.00491	0.962224	NA	Low_Counts	0;0;0.55;0	0;0;0;0	No
DNAJA1P2	processed_pseudogene	NA	NA	NA	NA	All_Zero	0;0;0;0	0;0;0;0	No
DNAJA1P3	processed_pseudogene	-0.0514383	-1.0363	0.730192	NA	Low_Counts	0;0;0;0	0;0;0;1.66	No
DNAJA1P4	processed_pseudogene	0.0363155	1.02549	0.807635	NA	Low_Counts	0;0;0.55;0.6	0;0;0;0	No
DNAJA1P5	processed_pseudogene	NA	NA	NA	NA	All_Zero	0;0;0;0	0;0;0;0	No
DNAJA1P6	processed_pseudogene	NA	NA	NA	NA	All_Zero	0;0;0;0	0;0;0;0	No
DNAJA2	protein_coding	0.351111	1.27554	0.00373686	0.0175363	Tested	515.22;565.08;454.4;431.21	448.27;328.23;372.19;374.51	Up
DNAJA3	protein_coding	0.0166254	1.01159	0.895464	0.950823	Tested	461.87;430.45;666.16;531.83	537.92;564.18;536.25;442.75	No
DNAJA4	protein_coding	-0.289091	-1.22187	0.304343	NA	Low_Counts	1.4;0;0.55;0.6	4.72;1.17;0;1.66	No
DNAJB1	protein_coding	0.111541	1.08038	0.268225	0.468063	Tested	769.32;701.47;781.96;829.48	644.88;709.03;864.36;632.5	No
DNAJB11	protein_coding	0.145402	1.10604	0.176305	0.352962	Tested	742.65;689.07;655.68;599.5	679.48;517.46;663.57;555.93	No
DNAJB12	protein_coding	-0.417781	-1.33587	0.000383541	0.00251031	Tested	171.27;196.63;163.23;175.48	259.52;231.28;216.7;236.35	Down
DNAJB13	protein_coding	0.370776	1.29305	0.225491	NA	Low_Counts	0;5.31;1.65;1.2	1.57;0;0;0	No
DNAJB14	protein_coding	0.279224	1.21354	0.0631007	0.168154	Tested	261.12;207.25;191.91;167.09	157.29;156.52;164.06;191.41	No
DNAJB1P1	processed_pseudogene	NA	NA	NA	NA	All_Zero	0;0;0;0	0;0;0;0	No
DNAJB2	protein_coding	1.16398	2.24075	3.4564e-13	1.00643e-11	Tested	213.39;189.54;162.13;160.51	80.22;89.94;62.44;73.24	Up
DNAJB3	transcribed_processed_pseudogene	NA	NA	NA	NA	All_Zero	0;0;0;0	0;0;0;0	No
DNAJB4	protein_coding	0.444977	1.36129	0.0159913	0.057541	Tested	99.68;116.91;113.05;98.22	83.36;67.75;73.46;84.89	No
DNAJB5	protein_coding	-0.10515	-1.07561	0.675186	0.820991	Tested	37.9;44.28;29.23;28.15	33.03;31.54;40.4;41.61	No
DNAJB5-AS1	lincRNA	NA	NA	NA	NA	All_Zero	0;0;0;0	0;0;0;0	No
DNAJB5P1	processed_pseudogene	NA	NA	NA	NA	All_Zero	0;0;0;0	0;0;0;0	No
DNAJB6	protein_coding	0.13553	1.0985	0.0236528	0.0786874	Tested	1903.65;1900.71;2121.45;2082.39	1813.52;1800.02;1841.35;1859.21	No
DNAJB7	protein_coding	-0.641211	-1.55964	0.0731486	0.187774	Tested	1.4;0;1.65;1.8	3.15;1.17;8.57;8.32	No
DNAJB8	protein_coding	NA	NA	NA	NA	All_Zero	0;0;0;0	0;0;0;0	No
DNAJB8-AS1	antisense	NA	NA	NA	NA	All_Zero	0;0;0;0	0;0;0;0	No
DNAJB9	protein_coding	0.270293	1.20605	0.173827	0.349478	Tested	80.02;106.28;56.8;86.24	56.62;70.09;72.23;61.59	No
DNAJC1	protein_coding	0.360511	1.28388	0.0070302	0.0295095	Tested	759.5;715.64;622.04;616.27	633.87;471.91;477.48;509.33	Up
DNAJC10	protein_coding	0.271908	1.2074	0.00318081	0.0153447	Tested	1232.6;1287.81;1016.33;1098.99	1053.83;869.05;997.81;890.49	Up
DNAJC11	protein_coding	0.0880189	1.06291	0.591679	0.764996	Tested	103.89;79.71;89.89;92.23	94.37;89.94;79.58;79.89	No
DNAJC12	protein_coding	0.391508	1.31176	0.256909	0.455159	Low_Counts	2.81;0;1.65;2.99	0;1.17;0;0	No
DNAJC13	protein_coding	0.264852	1.20151	0.113454	0.257497	Tested	310.26;278.11;202.94;192.85	239.08;200.91;150.59;213.05	No
DNAJC14	protein_coding	-0.298218	-1.22962	0.156758	0.325152	Tested	92.66;60.23;62.87;75.46	83.36;107.46;118.76;49.93	No
DNAJC15	protein_coding	-0.524089	-1.43803	1.80091e-14	6.15811e-13	Tested	821.27;795.36;900.53;895.36	1269.31;1220.65;1227.98;1240.03	Down
DNAJC16	protein_coding	-0.476286	-1.39116	0.0464826	0.133054	Tested	49.14;51.37;38.05;34.14	31.46;78.26;62.44;69.91	No
DNAJC17	protein_coding	0.177655	1.13104	0.568933	0.747897	Tested	16.85;49.6;21.51;19.16	22.02;16.35;17.14;33.29	No
DNAJC18	protein_coding	0.110035	1.07925	0.567876	0.747489	Tested	88.44;76.17;68.93;66.48	48.76;81.77;62.44;78.23	No
DNAJC19	protein_coding	0.486634	1.40117	0.000245834	0.00169687	Tested	258.31;251.54;333.08;348.56	217.06;205.58;236.29;193.08	Up
DNAJC19P1	processed_pseudogene	NA	NA	NA	NA	All_Zero	0;0;0;0	0;0;0;0	No
DNAJC19P2	processed_pseudogene	-0.022187	-1.0155	0.881748	NA	Low_Counts	0;0;0;0	0;0;0;0	No
DNAJC19P3	processed_pseudogene	NA	NA	NA	NA	All_Zero	0;0;0;0	0;0;0;0	No
DNAJC19P4	processed_pseudogene	NA	NA	NA	NA	All_Zero	0;0;0;0	0;0;0;0	No
DNAJC19P5	processed_pseudogene	0.00706425	1.00491	0.962224	NA	Low_Counts	0;1.77;0;0	0;0;0;0	No
DNAJC19P6	processed_pseudogene	NA	NA	NA	NA	All_Zero	0;0;0;0	0;0;0;0	No
DNAJC19P7	processed_pseudogene	NA	NA	NA	NA	All_Zero	0;0;0;0	0;0;0;0	No
DNAJC19P8	processed_pseudogene	NA	NA	NA	NA	All_Zero	0;0;0;0	0;0;0;0	No
DNAJC19P9	processed_pseudogene	NA	NA	NA	NA	All_Zero	0;0;0;0	0;0;0;0	No
DNAJC2	protein_coding	-0.149072	-1.10886	0.172139	0.347353	Tested	930.77;813.07;872.95;819.9	1019.22;1059.45;800.7;940.43	No
DNAJC21	protein_coding	-0.0247617	-1.01731	0.855876	0.92935	Tested	760.9;713.87;548.7;539.61	740.82;656.46;519.11;680.77	No
DNAJC22	protein_coding	0.314856	1.24389	0.250113	0.447064	Tested	57.56;54.91;43.01;24.56	55.05;19.86;36.73;23.3	No
DNAJC24	protein_coding	-0.0469817	-1.0331	0.864036	0.933742	Tested	28.08;31.89;37.5;53.9	61.34;24.53;28.16;49.93	No
DNAJC25	protein_coding	-0.445171	-1.36148	0.00570376	0.024821	Tested	116.52;125.77;129.04;94.03	190.32;153.02;137.12;161.45	Down
DNAJC25-GNG10	protein_coding	NA	NA	NA	NA	All_Zero	0;0;0;0	0;0;0;0	No
DNAJC27	protein_coding	0.336224	1.26245	0.320955	0.527749	Tested	11.23;30.11;16.54;10.78	14.16;12.85;13.47;6.66	No
DNAJC27-AS1	antisense	-0.17015	-1.12518	0.650457	0.804548	Tested	1.4;0;7.17;5.39	1.57;7.01;2.45;9.99	No
DNAJC28	protein_coding	-0.10721	-1.07714	0.758578	0.873329	Tested	18.25;12.4;12.13;9.58	11.01;16.35;23.26;4.99	No
DNAJC3	protein_coding	-0.246314	-1.18617	0.097054	0.231051	Tested	812.84;894.56;584.54;594.71	1096.29;823.5;683.16;828.91	No
DNAJC3-AS1	lincRNA	-0.0435368	-1.03064	0.906815	0.956806	Tested	16.85;7.09;6.62;7.19	11.01;19.86;3.67;3.33	No
DNAJC30	protein_coding	-0.47401	-1.38896	0.0183775	0.0645085	Tested	98.27;81.48;75;62.29	70.78;123.82;108.96;141.48	No
DNAJC4	protein_coding	-0.160801	-1.11791	0.54358	0.728202	Tested	54.75;40.74;23.71;29.35	42.47;39.71;47.75;31.62	No
DNAJC5	protein_coding	0.0930343	1.06661	0.26558	0.465809	Tested	920.94;1055.75;872.4;981.6	893.39;916.95;809.27;960.4	No
DNAJC5B	protein_coding	0.344581	1.26978	0.331827	0.539146	Tested	12.63;10.63;13.23;11.98	4.72;14.02;11.02;3.33	No
DNAJC5G	protein_coding	-0.205603	-1.15317	0.583521	0.758599	Low_Counts	0;1.77;4.41;4.79	6.29;1.17;3.67;6.66	No
DNAJC6	protein_coding	0.229136	1.17213	0.369532	0.575593	Tested	36.5;42.51;48.53;37.73	33.03;23.36;40.4;43.28	No
DNAJC7	protein_coding	0.27155	1.2071	0.00480862	0.0215863	Tested	981.31;954.78;1060.45;985.79	872.94;814.15;681.94;933.77	Up
DNAJC8	protein_coding	-0.530278	-1.44421	5.22399e-11	1.17846e-09	Tested	1137.14;954.78;1094.09;1009.75	1727.02;1499.82;1422.64;1448.09	Down
DNAJC8P1	processed_pseudogene	-0.022187	-1.0155	0.881748	NA	Low_Counts	1.4;0;0;0	1.57;0;0;0	No
DNAJC9	protein_coding	0.0367727	1.02582	0.749976	0.867274	Tested	1149.77;1087.64;1572.75;1568.53	1307.06;1269.71;1398.16;1289.97	No
DNAJC9-AS1	antisense	0.310769	1.24037	0.329731	0.537068	Tested	9.83;23.03;27.02;16.77	15.73;11.68;18.36;13.32	No
DNAJC9-AS1	antisense	0.0305212	1.02138	0.918745	0.961902	Tested	16.85;15.94;24.26;25.15	17.3;28.03;15.92;21.64	No
DNAL1	protein_coding	-0.288927	-1.22173	0.0874757	0.214762	Tested	109.5;104.51;104.78;126.97	151;107.46;175.08;119.84	No
DNAL4	protein_coding	0.111813	1.08059	0.575132	0.752278	Tested	98.27;85.03;77.76;91.03	81.79;105.13;55.09;79.89	No
DNALI1	protein_coding	-0.0881508	-1.06301	0.759303	NA	Low_Counts	0;0;0.55;0	0;0;0;1.66	No
DNASE1	protein_coding	0.487707	1.40221	0.0256201	0.0839392	Tested	67.39;122.23;86.03;67.68	72.35;44.39;64.89;51.6	No
DNASE1L1	protein_coding	-0.241739	-1.18242	0.118226	0.265524	Tested	103.89;182.45;175.36;176.68	196.61;171.71;184.87;216.38	No
DNASE1L2	protein_coding	-0.170311	-1.1253	0.621793	NA	Low_Counts	1.4;0;2.21;1.2	3.15;3.5;1.22;0	No
DNASE1L3	protein_coding	0.42917	1.34646	0.249139	0.445837	Low_Counts	2.81;5.31;6.62;2.4	1.57;2.34;3.67;0	No
DNASE2	protein_coding	-0.168718	-1.12406	0.277665	0.478953	Tested	157.23;170.05;116.36;144.34	180.88;151.85;146.92;176.43	No
DNASE2B	protein_coding	NA	NA	NA	NA	All_Zero	0;0;0;0	0;0;0;0	No
DND1	protein_coding	0.955224	1.93888	0.00217349	0.0110871	Tested	16.85;44.28;28.12;34.14	17.3;7.01;18.36;9.99	Up
DNER	protein_coding	2.44824	5.45752	3.05928e-55	9.32152e-53	Tested	283.58;308.22;301.65;288.67	34.6;56.07;45.3;63.25	Up
DNHD1	protein_coding	0.213815	1.15975	0.382639	0.587507	Tested	37.9;28.34;52.39;50.31	48.76;28.03;33.06;39.95	No
DNLZ	protein_coding	-0.174986	-1.12895	0.576789	NA	Low_Counts	2.81;0;0.55;1.8	6.29;1.17;1.22;0	No
DNM1	protein_coding	-0.137801	-1.10023	0.643371	0.800117	Tested	19.65;26.57;18.2;14.97	25.17;17.52;29.38;13.32	No
DNM1L	protein_coding	-0.197731	-1.14689	0.0815047	0.204157	Tested	345.35;364.91;353.48;356.95	456.13;394.81;318.32;472.71	No
DNM1P17	unprocessed_pseudogene	NA	NA	NA	NA	All_Zero	0;0;0;0	0;0;0;0	No
DNM1P24	unprocessed_pseudogene	NA	NA	NA	NA	All_Zero	0;0;0;0	0;0;0;0	No
DNM1P28	unprocessed_pseudogene	NA	NA	NA	NA	All_Zero	0;0;0;0	0;0;0;0	No
DNM1P30	unprocessed_pseudogene	NA	NA	NA	NA	All_Zero	0;0;0;0	0;0;0;0	No
DNM1P31	unprocessed_pseudogene	NA	NA	NA	NA	All_Zero	0;0;0;0	0;0;0;0	No
DNM1P32	unprocessed_pseudogene	NA	NA	NA	NA	All_Zero	0;0;0;0	0;0;0;0	No
DNM1P33	unprocessed_pseudogene	NA	NA	NA	NA	All_Zero	0;0;0;0	0;0;0;0	No
DNM1P34	transcribed_unprocessed_pseudogene	NA	NA	NA	NA	All_Zero	0;0;0;0	0;0;0;0	No
DNM1P35	antisense	-0.0422516	-1.02972	0.843146	NA	Low_Counts	0;1.77;0;0.6	3.15;0;0;0	No
DNM1P38	unprocessed_pseudogene	NA	NA	NA	NA	All_Zero	0;0;0;0	0;0;0;0	No
DNM1P41	TEC	0.121839	1.08812	0.620057	NA	Low_Counts	0;0;1.1;2.99	0;1.17;0;1.66	No
DNM1P46	transcribed_unprocessed_pseudogene	NA	NA	NA	NA	All_Zero	0;0;0;0	0;0;0;0	No
DNM1P47	transcribed_unprocessed_pseudogene	NA	NA	NA	NA	All_Zero	0;0;0;0	0;0;0;0	No
DNM1P48	processed_pseudogene	NA	NA	NA	NA	All_Zero	0;0;0;0	0;0;0;0	No
DNM1P49	unprocessed_pseudogene	NA	NA	NA	NA	All_Zero	0;0;0;0	0;0;0;0	No
DNM1P50	unprocessed_pseudogene	NA	NA	NA	NA	All_Zero	0;0;0;0	0;0;0;0	No
DNM1P51	transcribed_unprocessed_pseudogene	NA	NA	NA	NA	All_Zero	0;0;0;0	0;0;0;0	No
DNM2	protein_coding	-0.0197996	-1.01382	0.875652	0.940174	Tested	471.7;458.79;461.02;460.56	339.74;471.91;569.3;492.68	No
DNM3	protein_coding	0.392219	1.31241	0.239999	0.4338	Tested	18.25;21.26;22.06;11.38	9.44;7.01;17.14;16.64	No
DNM3-IT1	sense_intronic	0.00706425	1.00491	0.962224	NA	Low_Counts	0;0;0.55;0	0;0;0;0	No
DNM3OS	antisense	0.246862	1.18662	0.269593	NA	Low_Counts	0;0;2.76;1.8	0;0;0;0	No
DNMBP	protein_coding	0.416258	1.33446	4.523e-05	0.000380579	Tested	613.49;641.25;502.93;552.19	449.84;415.84;464.01;374.51	Up
DNMBP-AS1	antisense	-0.207834	-1.15495	0.498334	0.691511	Tested	15.44;14.17;14.34;13.77	22.02;21.03;11.02;14.98	No
DNMT1	protein_coding	0.0955153	1.06845	0.346718	0.554613	Tested	2628.05;2665.95;2723.08;2443.52	3063.96;2405.08;2075.2;2237.05	No
DNMT3A	protein_coding	-0.0187379	-1.01307	0.921931	0.963047	Tested	172.68;150.57;112.5;85.04	124.26;149.51;126.1;114.85	No
DNMT3B	protein_coding	0.623339	1.54044	0.0133958	0.0498651	Tested	44.92;35.43;63.97;38.33	20.45;26.87;28.16;38.28	Up
DNMT3L	protein_coding	NA	NA	NA	NA	All_Zero	0;0;0;0	0;0;0;0	No
DNPEP	protein_coding	0.328185	1.25543	0.0223515	0.075402	Tested	190.93;203.71;205.69;180.27	122.68;167.04;144.47;181.43	No
DNPH1	protein_coding	-1.94627	-3.85376	1.64893e-65	6.86237e-63	Tested	213.39;147.03;209.55;208.42	822.61;761.59;860.69;694.08	Down
DNTT	protein_coding	NA	NA	NA	NA	All_Zero	0;0;0;0	0;0;0;0	No
DNTTIP1	protein_coding	0.384178	1.30512	3.54424e-06	3.77735e-05	Tested	869;942.38;858.06;873.8	607.13;753.41;710.1;617.52	Up
DNTTIP2	protein_coding	-0.193583	-1.1436	0.0539066	0.149259	Tested	974.29;919.36;855.86;768.39	1121.46;1026.75;876.6;995.35	No
DOC2A	protein_coding	0.561738	1.47605	0.0689123	0.179711	Tested	28.08;19.49;24.26;17.37	9.44;16.35;14.69;13.32	No
DOC2B	protein_coding	-0.209148	-1.156	0.575643	0.752659	Low_Counts	2.81;1.77;7.17;1.2	6.29;8.18;0;4.99	No
DOC2GP	transcribed_unitary_pseudogene	-0.022187	-1.0155	0.881748	NA	Low_Counts	0;0;0;0	0;0;0;0	No
DOCK1	protein_coding	0.566093	1.48051	0.00647317	0.0275435	Tested	151.62;125.77;96.5;100.62	70.78;72.42;86.93;74.9	Up
DOCK10	protein_coding	2.2051	4.61106	2.48758e-18	1.15972e-16	Tested	151.62;113.37;112.5;95.82	6.29;14.02;30.61;29.96	Up
DOCK11	protein_coding	0.390919	1.31123	0.208919	0.395779	Tested	25.27;17.71;34.19;36.53	22.02;12.85;13.47;36.62	No
DOCK11P1	processed_pseudogene	-0.195239	-1.14491	0.303835	NA	Low_Counts	0;0;1.1;0	0;0;7.35;0	No
DOCK2	protein_coding	-2.46352	-5.51559	1.73614e-14	5.94855e-13	Tested	7.02;1.77;7.72;3.59	34.6;46.72;53.87;48.27	Down
DOCK3	protein_coding	-0.158176	-1.11588	0.67525	0.820991	Tested	15.44;21.26;10.48;16.17	67.63;2.34;3.67;4.99	No
DOCK4	protein_coding	1.0174	2.02426	1.14989e-13	3.56738e-12	Tested	390.28;407.42;284;382.1	147.85;190.4;170.18;189.75	Up
DOCK4-AS1	antisense	0.0402237	1.02827	0.799787	NA	Low_Counts	1.4;0;0.55;0	0;0;0;0	No
DOCK5	protein_coding	0.514459	1.42846	1.87301e-05	0.000171547	Tested	237.25;258.62;259.74;218	158.86;181.05;168.95;161.45	Up
DOCK6	protein_coding	0.484466	1.39907	0.106621	0.24695	Tested	53.35;44.28;23.71;22.76	28.31;26.87;15.92;19.97	No
DOCK7	protein_coding	-0.22498	-1.16876	0.196275	0.379381	Tested	219;203.71;135.11;170.09	270.53;204.41;199.56;173.1	No
DOCK8	protein_coding	0.590097	1.50535	0.112957	0.256779	Tested	4.21;1.77;8.82;5.39	0;1.17;4.9;1.66	No
DOCK9	protein_coding	-0.645038	-1.56378	1.10544e-06	1.29458e-05	Tested	352.37;448.16;312.67;274.9	468.72;572.36;552.16;577.57	Down
DOCK9-AS1	antisense	-0.022187	-1.0155	0.881748	NA	Low_Counts	0;0;0;0	0;0;0;0	No
DOCK9-AS2	antisense	0.0886677	1.06339	0.796061	0.895189	Low_Counts	0;12.4;2.21;1.2	0;0;3.67;8.32	No
DOHH	protein_coding	-0.0644468	-1.04568	0.742717	0.863804	Tested	49.14;65.54;75.55;74.26	78.64;75.93;71.01;56.59	No
DOK1	protein_coding	0.0367031	1.02577	0.838578	0.918694	Tested	95.46;85.03;76.65;94.63	73.93;103.96;84.48;76.57	No
DOK2	protein_coding	-0.0264885	-1.01853	0.86829	NA	Low_Counts	0;0;0.55;0	0;0;1.22;0	No
DOK3	protein_coding	0.214955	1.16067	0.345479	0.55343	Tested	112.31;187.77;156.61;109	130.55;117.98;68.56;163.12	No
DOK4	protein_coding	-0.830543	-1.77835	0.0212233	0.0722676	Tested	1.4;5.31;5.51;5.39	12.58;9.34;12.24;11.65	No
DOK5	protein_coding	-0.022187	-1.0155	0.881748	NA	Low_Counts	0;0;0;0	0;0;0;0	No
DOK6	protein_coding	1.07031	2.09988	0.00262843	0.0130565	Tested	2.81;8.86;2.76;6.59	0;0;0;0	Up
DOK7	protein_coding	0.00706425	1.00491	0.962224	NA	Low_Counts	0;0;0;0.6	0;0;0;0	No
DOLK	protein_coding	-0.0576914	-1.0408	0.776888	0.883323	Tested	46.33;42.51;68.93;62.88	59.77;63.08;55.09;61.59	No
DOLPP1	protein_coding	-0.265438	-1.202	0.0675193	0.177053	Tested	105.29;116.91;121.32;140.74	165.15;146.01;133.45;151.47	No
DONSON	protein_coding	-0.356018	-1.27989	0.0171376	0.0609333	Tested	129.16;139.94;174.81;168.89	173.02;192.73;210.58;229.7	No
DOPEY1	protein_coding	0.700461	1.62502	0.0129834	0.0486357	Tested	37.9;70.86;28.68;46.71	23.59;30.37;19.59;26.63	Up
DOPEY2	protein_coding	-0.148884	-1.10871	0.437186	0.638838	Tested	84.23;70.86;66.73;76.66	75.5;113.3;73.46;66.58	No
DOT1L	protein_coding	0.394687	1.31466	0.00469998	0.021227	Tested	207.77;242.68;214.52;186.26	136.84;154.19;181.2;161.45	Up
DPAGT1	protein_coding	-0.675479	-1.59713	2.62107e-11	6.12648e-10	Tested	284.99;285.2;308.26;344.37	519.05;504.61;465.24;502.67	Down
DPCD	protein_coding	0.250656	1.18975	0.265098	0.465408	Tested	77.21;60.23;49.08;51.51	62.91;38.55;45.3;46.61	No
DPCR1	protein_coding	0.037222	1.02614	0.864814	NA	Low_Counts	0;0;2.21;0.6	0;0;0;3.33	No
DPEP1	protein_coding	NA	NA	NA	NA	All_Zero	0;0;0;0	0;0;0;0	No
DPEP2	protein_coding	NA	NA	NA	NA	All_Zero	0;0;0;0	0;0;0;0	No
DPEP3	protein_coding	NA	NA	NA	NA	All_Zero	0;0;0;0	0;0;0;0	No
DPF1	protein_coding	-0.168989	-1.12427	0.521027	0.70935	Tested	44.92;37.2;60.66;79.06	48.76;73.59;53.87;84.89	No
DPF2	protein_coding	-0.444904	-1.36122	0.00105307	0.00597555	Tested	147.41;147.03;118.01;119.18	165.15;183.39;184.87;181.43	Down
DPF3	protein_coding	-0.256017	-1.19418	0.351809	0.559035	Tested	36.5;42.51;41.91;18.57	45.61;39.71;39.18;44.94	No
DPH1	protein_coding	-0.209529	-1.15631	0.511983	NA	Low_Counts	0;1.77;0.55;1.2	1.57;3.5;1.22;0	No
DPH2	protein_coding	-0.550106	-1.46419	0.00667551	0.0282334	Tested	74.41;58.46;88.23;109	80.22;165.87;123.65;139.82	Down
DPH3	protein_coding	-0.0278635	-1.0195	0.792064	0.893255	Tested	362.2;313.54;348.52;343.17	352.32;306.04;357.5;387.82	No
DPH3P1	processed_pseudogene	-0.0647355	-1.04589	0.695555	NA	Low_Counts	0;0;0.55;0	0;1.17;1.22;0	No
DPH3P2	processed_pseudogene	NA	NA	NA	NA	All_Zero	0;0;0;0	0;0;0;0	No
DPH5	protein_coding	-0.110898	-1.0799	0.379712	0.584433	Tested	452.05;395.02;615.98;548	541.07;526.81;607.26;522.64	No
DPH6	protein_coding	-0.680138	-1.60229	0.00853328	0.0345277	Tested	25.27;21.26;32.54;17.97	58.2;36.21;42.85;33.29	Down
DPH6-AS1	lincRNA	0.0137125	1.00955	0.962348	NA	Low_Counts	0;0;1.1;0.6	1.57;0;0;0	No
DPH7	protein_coding	-0.226578	-1.17006	0.0291017	0.0932687	Tested	463.28;467.65;523.88;533.02	613.42;605.07;607.26;517.65	No
DPM1	protein_coding	0.0814702	1.0581	0.507765	0.699092	Tested	496.97;581.02;737.3;673.77	495.46;577.03;683.16;605.87	No
DPM2	protein_coding	0.058983	1.04173	0.770974	0.879856	Tested	65.98;86.8;61.76;55.1	70.78;46.72;68.56;66.58	No
DPM3	protein_coding	-0.416593	-1.33477	0.00109899	0.00619292	Tested	164.25;178.91;161.58;153.32	217.06;230.11;193.44;239.68	Down
DPP10	protein_coding	0.0363155	1.02549	0.807635	NA	Low_Counts	0;0;1.1;0	0;0;0;0	No
DPP10-AS1	antisense	NA	NA	NA	NA	All_Zero	0;0;0;0	0;0;0;0	No
DPP10-AS2	antisense	NA	NA	NA	NA	All_Zero	0;0;0;0	0;0;0;0	No
DPP10-AS3	antisense	NA	NA	NA	NA	All_Zero	0;0;0;0	0;0;0;0	No
DPP3	protein_coding	-0.582998	-1.49796	3.48896e-06	3.72308e-05	Tested	220.41;230.28;250.91;248.54	297.27;371.45;421.16;354.53	Down
DPP3P1	processed_pseudogene	NA	NA	NA	NA	All_Zero	0;0;0;0	0;0;0;0	No
DPP3P2	processed_pseudogene	NA	NA	NA	NA	All_Zero	0;0;0;0	0;0;0;0	No
DPP4	protein_coding	0.0847101	1.06047	0.791852	NA	Low_Counts	1.4;3.54;0.55;0	1.57;0;1.22;0	No
DPP6	protein_coding	0.289117	1.22189	0.41845	0.621599	Low_Counts	2.81;5.31;2.21;3.59	4.72;2.34;1.22;0	No
DPP7	protein_coding	-0.272934	-1.20826	0.0966277	0.230306	Tested	74.41;104.51;90.44;92.83	84.94;119.14;111.41;124.84	No
DPP8	protein_coding	-0.128484	-1.09314	0.250082	0.447057	Tested	390.28;357.82;327.01;385.69	353.9;424.01;423.61;391.15	No
DPP9	protein_coding	0.342013	1.26752	5.77806e-06	5.87901e-05	Tested	1606.03;1562.37;1593.15;1632.61	1212.69;1343.3;1351.63;1116.86	Up
DPP9-AS1	antisense	NA	NA	NA	NA	All_Zero	0;0;0;0	0;0;0;0	No
DPPA2	protein_coding	-0.410658	-1.32929	0.0705148	NA	Low_Counts	0;0;0;0	9.44;0;1.22;0	No
DPPA2P1	processed_pseudogene	NA	NA	NA	NA	All_Zero	0;0;0;0	0;0;0;0	No
DPPA2P2	processed_pseudogene	NA	NA	NA	NA	All_Zero	0;0;0;0	0;0;0;0	No
DPPA2P3	processed_pseudogene	NA	NA	NA	NA	All_Zero	0;0;0;0	0;0;0;0	No
DPPA2P4	processed_pseudogene	-0.022187	-1.0155	0.881748	NA	Low_Counts	0;0;0;0	0;0;0;0	No
DPPA3	protein_coding	NA	NA	NA	NA	All_Zero	0;0;0;0	0;0;0;0	No
DPPA3P1	processed_pseudogene	NA	NA	NA	NA	All_Zero	0;0;0;0	0;0;0;0	No
DPPA3P2	transcribed_unprocessed_pseudogene	NA	NA	NA	NA	All_Zero	0;0;0;0	0;0;0;0	No
DPPA3P3	processed_pseudogene	NA	NA	NA	NA	All_Zero	0;0;0;0	0;0;0;0	No
DPPA4	protein_coding	-0.0430166	-1.03027	0.88882	NA	Low_Counts	1.4;1.77;2.76;0	1.57;3.5;0;1.66	No
DPPA5	protein_coding	NA	NA	NA	NA	All_Zero	0;0;0;0	0;0;0;0	No
DPPA5P1	processed_pseudogene	-0.0514383	-1.0363	0.730192	NA	Low_Counts	0;0;0;0	0;1.17;0;0	No
DPPA5P2	transcribed_processed_pseudogene	NA	NA	NA	NA	All_Zero	0;0;0;0	0;0;0;0	No
DPPA5P4	processed_pseudogene	NA	NA	NA	NA	All_Zero	0;0;0;0	0;0;0;0	No
DPRX	protein_coding	0.0650135	1.04609	0.664059	NA	Low_Counts	2.81;0;0.55;0	0;0;0;0	No
DPRXP1	processed_pseudogene	-0.022187	-1.0155	0.881748	NA	Low_Counts	0;0;0;0	0;0;0;0	No
DPRXP4	processed_pseudogene	0.171143	1.12595	0.547218	NA	Low_Counts	4.21;1.77;1.1;0	0;0;2.45;0	No
DPRXP5	processed_pseudogene	-0.022187	-1.0155	0.881748	NA	Low_Counts	0;0;0;0.6	0;1.17;0;0	No
DPT	protein_coding	0.0363155	1.02549	0.807635	NA	Low_Counts	0;0;1.1;0	0;0;0;0	No
DPY19L1	protein_coding	-0.0812192	-1.05791	0.393315	0.597129	Tested	637.36;705.02;604.95;606.69	762.84;691.51;609.7;627.51	No
DPY19L1P1	unprocessed_pseudogene	-0.493724	-1.40808	0.189593	0.370946	Tested	7.02;3.54;2.21;5.99	11.01;4.67;14.69;3.33	No
DPY19L1P2	unprocessed_pseudogene	0.00706425	1.00491	0.962224	NA	Low_Counts	0;0;0.55;0	0;0;0;0	No
DPY19L2	protein_coding	0.0593218	1.04198	0.871884	0.937603	Low_Counts	1.4;1.77;2.21;5.99	1.57;1.17;7.35;0	No
DPY19L2P1	transcribed_unprocessed_pseudogene	0.00706425	1.00491	0.962224	NA	Low_Counts	0;0;0;0.6	0;0;0;0	No
DPY19L2P2	transcribed_unprocessed_pseudogene	0.322593	1.25058	0.384365	0.588727	Tested	5.62;14.17;7.72;5.99	3.15;10.51;2.45;4.99	No
DPY19L2P3	transcribed_unprocessed_pseudogene	-0.249575	-1.18886	0.481865	0.677382	Low_Counts	0;5.31;0.55;1.2	1.57;3.5;3.67;1.66	No
DPY19L2P4	transcribed_unprocessed_pseudogene	-0.0514383	-1.0363	0.730192	NA	Low_Counts	0;0;0;0	0;0;1.22;0	No
DPY19L2P5	processed_pseudogene	NA	NA	NA	NA	All_Zero	0;0;0;0	0;0;0;0	No
DPY19L3	protein_coding	0.127682	1.09254	0.550433	0.734254	Tested	47.73;83.26;86.03;71.27	56.62;65.41;53.87;89.88	No
DPY19L4	protein_coding	-0.015332	-1.01068	0.906671	0.956802	Tested	154.43;177.14;161.02;184.46	158.86;195.07;177.52;149.8	No
DPY30	protein_coding	0.423456	1.34114	5.00163e-08	7.36985e-07	Tested	899.88;899.87;866.34;919.32	626;721.88;659.9;650.81	Up
DPYD	protein_coding	0.412743	1.33121	0.00108953	0.00615178	Tested	263.93;263.94;214.52;213.81	179.31;178.72;166.51;178.1	Up
DPYD-AS1	antisense	0.00706425	1.00491	0.962224	NA	Low_Counts	0;0;0;0.6	0;0;0;0	No
DPYD-AS2	antisense	0.00706425	1.00491	0.962224	NA	Low_Counts	0;0;0.55;0	0;0;0;0	No
DPYD-IT1	sense_intronic	0.480295	1.39503	0.200406	0.384822	Tested	7.02;7.09;3.86;2.4	4.72;1.17;1.22;1.66	No
DPYS	protein_coding	NA	NA	NA	NA	All_Zero	0;0;0;0	0;0;0;0	No
DPYSL2	protein_coding	0.235289	1.17714	0.0961588	0.229477	Tested	641.57;696.16;447.23;566.56	569.38;477.75;464.01;464.39	No
DPYSL3	protein_coding	1.25399	2.385	0.000789499	0.00467426	Tested	5.62;8.86;6.62;7.19	1.57;0;0;0	Up
DPYSL4	protein_coding	-0.022187	-1.0155	0.881748	NA	Low_Counts	0;0;0;0	0;0;0;0	No
DPYSL5	protein_coding	-0.0792262	-1.05645	0.833889	0.916208	Low_Counts	5.62;3.54;3.31;4.19	1.57;8.18;6.12;1.66	No
DQX1	protein_coding	0.234522	1.17652	0.410012	NA	Low_Counts	7.02;1.77;0;1.2	0;3.5;0;0	No
DR1	protein_coding	-0.0338177	-1.02372	0.715062	0.846616	Tested	557.34;513.71;539.87;648.01	578.82;571.19;591.34;585.89	No
DRAIC	lincRNA	-0.322611	-1.25059	0.250499	NA	Low_Counts	0;0;1.1;0.6	1.57;0;1.22;4.99	No
DRAM1	protein_coding	1.42013	2.6761	6.30722e-22	3.86731e-20	Tested	373.43;338.34;291.72;313.23	92.8;117.98;131;128.16	Up
DRAM2	protein_coding	-0.52571	-1.43964	0.00123305	0.00683993	Tested	131.96;115.14;94.3;106.01	184.03;133.16;159.16;173.1	Down
DRAP1	protein_coding	-0.399327	-1.31889	8.73967e-05	0.000679694	Tested	943.4;1020.33;1203.83;1245.12	1464.35;1625.97;1527.93;1251.68	Down
DRAXIN	protein_coding	0.513921	1.42793	0.152967	0.320208	Tested	15.44;5.31;10.48;11.38	9.44;5.84;4.9;4.99	No
DRAXINP1	processed_pseudogene	NA	NA	NA	NA	All_Zero	0;0;0;0	0;0;0;0	No
DRC1	protein_coding	-0.0514383	-1.0363	0.730192	NA	Low_Counts	0;0;0;0	0;0;1.22;0	No
DRC3	protein_coding	0.266067	1.20252	0.453618	0.653447	Low_Counts	5.62;1.77;2.76;1.2	0;0;3.67;1.66	No
DRC7	protein_coding	-0.0514383	-1.0363	0.730192	NA	Low_Counts	0;0;0;0	0;0;0;1.66	No
DRD1	protein_coding	0.00706425	1.00491	0.962224	NA	Low_Counts	0;1.77;0;0	0;0;0;0	No
DRD2	protein_coding	-0.022187	-1.0155	0.881748	NA	Low_Counts	0;0;0;0	0;0;0;0	No
DRD3	protein_coding	-0.0514383	-1.0363	0.730192	NA	Low_Counts	0;0;0;0	1.57;0;0;0	No
DRD4	protein_coding	-0.112169	-1.08085	0.523557	NA	Low_Counts	0;0;0;0	1.57;0;0;1.66	No
DRD5	protein_coding	0.00706425	1.00491	0.962224	NA	Low_Counts	0;0;0.55;0	0;0;0;0	No
DRD5P1	processed_pseudogene	NA	NA	NA	NA	All_Zero	0;0;0;0	0;0;0;0	No
DRD5P2	processed_pseudogene	NA	NA	NA	NA	All_Zero	0;0;0;0	0;0;0;0	No
DRG1	protein_coding	-0.134985	-1.09808	0.2322	0.42413	Tested	488.55;542.05;704.21;685.74	662.18;719.54;636.64;669.12	No
DRG2	protein_coding	0.0863991	1.06172	0.442724	0.643185	Tested	228.83;210.8;215.62;219.2	223.35;188.06;215.48;196.41	No
DRGX	protein_coding	-0.388699	-1.30921	0.191686	0.373628	Low_Counts	0;0;0;0	6.29;0;2.45;0	No
DRICH1	protein_coding	NA	NA	NA	NA	All_Zero	0;0;0;0	0;0;0;0	No
DROSHA	protein_coding	-0.369803	-1.29218	0.00199486	0.0103115	Tested	247.08;219.65;219.48;240.16	327.16;258.15;313.42;309.59	Down
DRP2	protein_coding	0.0519575	1.03667	0.885556	0.945513	Low_Counts	0;3.54;2.76;4.79	0;8.18;1.22;0	No
DSC1	protein_coding	-0.000782072	-1.00054	0.997313	NA	Low_Counts	0;0;0.55;0.6	0;1.17;0;0	No
DSC2	protein_coding	1.70837	3.26792	8.1422e-10	1.61924e-08	Tested	176.89;122.23;85.48;138.95	11.01;22.19;29.38;64.91	Up
DSC3	protein_coding	0.0600821	1.04253	0.753306	NA	Low_Counts	0;1.77;0.55;0	0;0;0;0	No
DSCAM	protein_coding	0.0363155	1.02549	0.807635	NA	Low_Counts	0;0;1.1;0	0;0;0;0	No
DSCAM-AS1	antisense	0.400175	1.31967	0.275955	0.477079	Low_Counts	2.81;3.54;6.62;1.8	3.15;2.34;0;1.66	No
DSCAM-IT1	sense_intronic	NA	NA	NA	NA	All_Zero	0;0;0;0	0;0;0;0	No
DSCAML1	protein_coding	0.00706425	1.00491	0.962224	NA	Low_Counts	0;0;0;0.6	0;0;0;0	No
DSCAS	antisense	NA	NA	NA	NA	All_Zero	0;0;0;0	0;0;0;0	No
DSCC1	protein_coding	-0.262356	-1.19944	0.078911	0.199062	Tested	130.56;173.6;211.21;214.41	245.37;205.58;238.74;208.06	No
DSCR10	sense_intronic	NA	NA	NA	NA	All_Zero	0;0;0;0	0;0;0;0	No
DSCR3	protein_coding	0.00457434	1.00318	0.972306	0.986646	Tested	217.6;175.37;204.04;212.61	199.75;228.94;179.97;203.07	No
DSCR4	protein_coding	NA	NA	NA	NA	All_Zero	0;0;0;0	0;0;0;0	No
DSCR4-IT1	sense_intronic	NA	NA	NA	NA	All_Zero	0;0;0;0	0;0;0;0	No
DSCR8	protein_coding	NA	NA	NA	NA	All_Zero	0;0;0;0	0;0;0;0	No
DSCR9	lincRNA	-0.0357643	-1.0251	0.848106	NA	Low_Counts	0;0;0.55;0	0;0;1.22;0	No
DSE	protein_coding	-0.422955	-1.34067	0.0223744	0.0754478	Tested	113.71;95.66;63.97;72.47	108.53;112.14;108.96;129.83	No
DSEL	protein_coding	-0.131513	-1.09544	0.607304	0.775522	Tested	26.67;23.03;30.88;35.34	28.31;32.71;37.95;33.29	No
DSG1	protein_coding	0.0363155	1.02549	0.807635	NA	Low_Counts	0;0;1.1;0	0;0;0;0	No
DSG1-AS1	antisense	NA	NA	NA	NA	All_Zero	0;0;0;0	0;0;0;0	No
DSG2	protein_coding	-0.342655	-1.26809	0.00909251	0.0364106	Tested	240.06;285.2;197.42;200.03	327.16;285.01;255.88;291.28	Down
DSG2-AS1	antisense	0.0780393	1.05558	0.602157	NA	Low_Counts	0;0;1.65;0.6	0;0;0;0	No
DSG3	protein_coding	0.391327	1.3116	0.249566	0.446357	Low_Counts	0;8.86;4.41;2.4	0;1.17;3.67;1.66	No
DSG4	protein_coding	0.00706425	1.00491	0.962224	NA	Low_Counts	0;0;0.55;0	0;0;0;0	No
DSN1	protein_coding	0.32266	1.25063	0.00127354	0.00703936	Tested	828.29;855.59;1061.55;833.67	814.75;711.36;663.57;672.45	Up
DSP	protein_coding	-0.564375	-1.47875	2.67767e-05	0.000237592	Tested	234.45;249.77;176.47;227.58	402.66;320.05;301.18;292.95	Down
DSPP	protein_coding	0.0363155	1.02549	0.807635	NA	Low_Counts	0;0;1.1;0	0;0;0;0	No
DST	protein_coding	-0.151711	-1.11089	0.319724	0.52658	Tested	2246.2;2189.45;1497.75;1339.15	2584.23;1955.37;1639.34;1920.8	No
DSTN	protein_coding	0.181601	1.13414	0.000310894	0.00209675	Tested	3505.47;3735.88;3462.03;3563.47	3090.7;3167.84;3055.86;3245.72	Up
DSTNP1	processed_pseudogene	0.352359	1.27665	0.308383	NA	Low_Counts	2.81;3.54;3.31;1.8	0;3.5;1.22;0	No
DSTNP2	transcribed_unprocessed_pseudogene	0.0334946	1.02349	0.929085	0.965408	Tested	5.62;10.63;6.07;4.79	4.72;11.68;0;8.32	No
DSTNP4	processed_pseudogene	NA	NA	NA	NA	All_Zero	0;0;0;0	0;0;0;0	No
DSTNP5	processed_pseudogene	NA	NA	NA	NA	All_Zero	0;0;0;0	0;0;0;0	No
DSTYK	protein_coding	-0.136769	-1.09944	0.34344	0.551437	Tested	162.85;189.54;146.69;146.13	185.6;178.72;162.83;174.77	No
DTD1	protein_coding	-0.0124574	-1.00867	0.8661	0.934749	Tested	1201.72;1243.52;1357.68;1403.23	1341.66;1246.35;1276.95;1416.46	No
DTD2	protein_coding	-0.394469	-1.31446	0.00409937	0.0189508	Tested	182.5;132.85;156.06;177.87	265.82;207.92;198.34;198.07	Down
DTHD1	protein_coding	0.00706425	1.00491	0.962224	NA	Low_Counts	0;0;0;0.6	0;0;0;0	No
DTL	protein_coding	0.153798	1.11249	0.21032	0.397887	Tested	338.33;329.48;314.88;388.09	363.33;324.73;243.64;302.93	No
DTNA	protein_coding	2.00234	4.00648	1.96852e-12	5.22378e-11	Tested	51.94;44.28;46.32;85.04	12.58;15.19;3.67;6.66	Up
DTNB	protein_coding	-0.395251	-1.31517	0.242137	0.436439	Tested	8.42;15.94;16.54;22.16	22.02;22.19;15.92;34.95	No
DTNBP1	protein_coding	-0.320051	-1.24837	0.0039559	0.0183373	Tested	314.47;389.71;351.28;314.42	407.37;407.66;400.35;499.34	Down
DTWD1	protein_coding	0.246168	1.18605	0.185825	0.365958	Tested	91.25;79.71;122.42;93.43	67.63;88.77;102.84;64.91	No
DTWD2	protein_coding	0.128046	1.09281	0.695483	0.833569	Tested	25.27;21.26;34.74;10.78	31.46;25.7;13.47;11.65	No
DTX1	protein_coding	0.00706425	1.00491	0.962224	NA	Low_Counts	0;0;0.55;0	0;0;0;0	No
DTX2	protein_coding	-0.835919	-1.78499	0.000131039	0.000978089	Tested	37.9;33.66;32.54;38.33	45.61;67.75;83.25;71.57	Down
DTX2P1	transcribed_unprocessed_pseudogene	NA	NA	NA	NA	All_Zero	0;0;0;0	0;0;0;0	No
DTX2P1-UPK3BP1-PMS2P11	processed_transcript	-0.76132	-1.69504	4.82612e-05	0.000402483	Tested	60.37;67.31;51.29;73.67	97.52;127.32;107.74;108.19	Down
DTX3	protein_coding	-0.987254	-1.98241	2.62499e-06	2.85651e-05	Tested	43.52;62;104.22;102.41	149.42;139;182.42;213.05	Down
DTX3L	protein_coding	0.0022732	1.00158	0.989475	0.994034	Tested	146;97.43;119.67;125.77	122.68;112.14;97.94;161.45	No
DTX4	protein_coding	0.025511	1.01784	0.917991	NA	Low_Counts	1.4;3.54;0.55;0	0;1.17;0;3.33	No
DTYMK	protein_coding	0.392872	1.313	0.000250885	0.00172889	Tested	840.92;961.87;1179.01;1111.56	792.73;723.04;732.13;872.18	Up
DUBR	lincRNA	0.383212	1.30424	0.0974358	0.231596	Tested	61.77;47.83;49.63;49.11	39.32;44.39;26.93;44.94	No
DUOX1	protein_coding	0.370685	1.29297	0.32622	0.533546	Low_Counts	4.21;3.54;6.07;4.79	3.15;2.34;2.45;3.33	No
DUOX2	protein_coding	-0.00499772	-1.00347	0.985751	NA	Low_Counts	0;0;1.1;1.2	1.57;0;1.22;0	No
DUOXA1	protein_coding	0.269269	1.2052	0.213023	NA	Low_Counts	8.42;0;0.55;0	0;0;1.22;0	No
DUOXA2	protein_coding	NA	NA	NA	NA	All_Zero	0;0;0;0	0;0;0;0	No
DUPD1	protein_coding	NA	NA	NA	NA	All_Zero	0;0;0;0	0;0;0;0	No
DUS1L	protein_coding	-0.0287143	-1.0201	0.848045	0.924849	Tested	186.72;168.28;276.28;257.53	218.63;224.27;233.84;249.67	No
DUS2	protein_coding	0.186541	1.13803	0.455401	0.655242	Tested	58.96;23.03;45.77;52.7	29.88;47.89;33.06;48.27	No
DUS3L	protein_coding	-0.439803	-1.35642	0.129111	0.283355	Tested	15.44;15.94;13.79;20.36	23.59;18.69;33.06;19.97	No
DUS4L	protein_coding	-0.490929	-1.40535	0.00527751	0.0233049	Tested	77.21;85.03;82.17;99.42	135.27;105.13;121.21;138.15	Down
DUSP1	protein_coding	-0.185733	-1.13739	0.30269	0.507411	Tested	113.71;85.03;78.31;80.25	92.8;84.1;124.88;101.53	No
DUSP10	protein_coding	-0.31732	-1.24601	0.112328	0.255962	Tested	58.96;58.46;58.45;52.1	69.21;73.59;75.91;68.24	No
DUSP11	protein_coding	0.267802	1.20397	0.0616512	0.165334	Tested	292.01;271.02;341.9;368.33	261.1;213.76;284.04;304.6	No
DUSP12	protein_coding	-0.0621654	-1.04403	0.675927	0.821405	Tested	355.18;295.82;403.11;332.39	253.23;379.63;444.42;376.17	No
DUSP12P1	unprocessed_pseudogene	NA	NA	NA	NA	All_Zero	0;0;0;0	0;0;0;0	No
DUSP13	protein_coding	-0.0301136	-1.02109	0.861278	NA	Low_Counts	0;0;0.55;0	0;0;0;1.66	No
DUSP14	protein_coding	-0.121089	-1.08756	0.291742	0.495224	Tested	1298.58;1186.84;1591.5;1745.2	1385.7;1551.22;1678.52;1754.35	No
DUSP15	protein_coding	-0.0489016	-1.03448	0.743441	NA	Low_Counts	0;0;0;0	0;1.17;0;0	No
DUSP16	protein_coding	-0.526047	-1.43998	0.0107947	0.0418707	Tested	50.54;81.48;43.56;61.69	105.38;75.93;86.93;76.57	Down
DUSP18	protein_coding	0.491892	1.40629	0.111715	0.25501	Tested	23.87;40.74;22.61;33.54	23.59;16.35;24.49;11.65	No
DUSP19	protein_coding	0.169006	1.12428	0.63969	0.798349	Low_Counts	2.81;3.54;2.21;2.99	3.15;1.17;3.67;0	No
DUSP2	protein_coding	-0.524442	-1.43838	0.130848	0.286033	Low_Counts	0;0;1.1;1.2	4.72;1.17;1.22;4.99	No
DUSP21	protein_coding	NA	NA	NA	NA	All_Zero	0;0;0;0	0;0;0;0	No
DUSP22	protein_coding	-0.176693	-1.13029	0.236131	0.428855	Tested	183.91;171.83;175.36;187.46	212.34;178.72;259.55;164.78	No
DUSP23	protein_coding	-0.31169	-1.24116	0.0102819	0.0403125	Tested	220.41;205.48;213.96;214.41	298.85;234.78;296.28;238.02	Down
DUSP26	protein_coding	0.138472	1.10074	0.468099	NA	Low_Counts	2.81;0;1.1;0	0;0;0;0	No
DUSP27	protein_coding	NA	NA	NA	NA	All_Zero	0;0;0;0	0;0;0;0	No
DUSP28	protein_coding	0.329388	1.25648	0.152361	0.319303	Tested	58.96;62;49.63;64.68	45.61;32.71;68.56;33.29	No
DUSP3	protein_coding	0.0600136	1.04248	0.687667	0.829527	Tested	224.62;219.65;178.12;204.82	155.71;161.2;222.82;248.01	No
DUSP4	protein_coding	1.40444	2.64715	7.15725e-38	1.17427e-35	Tested	2713.69;2908.64;1966.49;2195.58	863.51;906.43;877.83;960.4	Up
DUSP5	protein_coding	0.44499	1.3613	1.06445e-05	0.000102383	Tested	772.13;887.47;725.16;907.34	544.21;603.9;624.4;627.51	Up
DUSP5P1	processed_pseudogene	NA	NA	NA	NA	All_Zero	0;0;0;0	0;0;0;0	No
DUSP5P2	processed_pseudogene	NA	NA	NA	NA	All_Zero	0;0;0;0	0;0;0;0	No
DUSP6	protein_coding	1.01466	2.02042	3.57494e-06	3.80531e-05	Tested	2908.83;2981.26;1431.58;1596.68	1152.92;1045.43;921.9;983.7	Up
DUSP7	protein_coding	-0.068401	-1.04855	0.688811	0.83002	Tested	110.91;161.2;164.33;204.82	165.15;172.88;194.66;148.14	No
DUSP8	protein_coding	-0.503934	-1.41808	0.165264	0.337349	Tested	2.81;7.09;3.31;10.18	3.15;14.02;17.14;6.66	No
DUSP8P3	processed_pseudogene	NA	NA	NA	NA	All_Zero	0;0;0;0	0;0;0;0	No
DUSP8P4	processed_pseudogene	NA	NA	NA	NA	All_Zero	0;0;0;0	0;0;0;0	No
DUSP8P5	processed_pseudogene	-0.022187	-1.0155	0.881748	NA	Low_Counts	0;0;0;0	0;0;0;0	No
DUSP9	protein_coding	-0.342972	-1.26837	0.265386	NA	Low_Counts	0;0;1.65;1.2	3.15;3.5;1.22;1.66	No
DUT	protein_coding	0.246293	1.18615	0.00628159	0.0268561	Tested	1350.53;1294.89;1365.4;1317.59	1349.53;1135.38;997.81;1003.68	Up
DUTP1	processed_pseudogene	NA	NA	NA	NA	All_Zero	0;0;0;0	0;0;0;0	No
DUTP2	processed_pseudogene	0.22165	1.16607	0.430998	NA	Low_Counts	0;1.77;3.31;0	0;0;1.22;0	No
DUTP3	transcribed_processed_pseudogene	NA	NA	NA	NA	All_Zero	0;0;0;0	0;0;0;0	No
DUTP4	processed_pseudogene	NA	NA	NA	NA	All_Zero	0;0;0;0	0;0;0;0	No
DUTP5	processed_pseudogene	0.00706425	1.00491	0.962224	NA	Low_Counts	1.4;0;0;0	0;0;0;0	No
DUTP6	processed_pseudogene	-0.113132	-1.08157	0.73256	NA	Low_Counts	0;0;3.86;1.2	1.57;0;4.9;1.66	No
DUTP7	processed_pseudogene	NA	NA	NA	NA	All_Zero	0;0;0;0	0;0;0;0	No
DUTP8	processed_pseudogene	NA	NA	NA	NA	All_Zero	0;0;0;0	0;0;0;0	No
DUX4	protein_coding	NA	NA	NA	NA	All_Zero	0;0;0;0	0;0;0;0	No
DUX4L1	unprocessed_pseudogene	NA	NA	NA	NA	All_Zero	0;0;0;0	0;0;0;0	No
DUX4L10	unprocessed_pseudogene	NA	NA	NA	NA	All_Zero	0;0;0;0	0;0;0;0	No
DUX4L11	unprocessed_pseudogene	NA	NA	NA	NA	All_Zero	0;0;0;0	0;0;0;0	No
DUX4L12	unprocessed_pseudogene	NA	NA	NA	NA	All_Zero	0;0;0;0	0;0;0;0	No
DUX4L13	unprocessed_pseudogene	NA	NA	NA	NA	All_Zero	0;0;0;0	0;0;0;0	No
DUX4L14	unprocessed_pseudogene	NA	NA	NA	NA	All_Zero	0;0;0;0	0;0;0;0	No
DUX4L15	unprocessed_pseudogene	NA	NA	NA	NA	All_Zero	0;0;0;0	0;0;0;0	No
DUX4L16	unprocessed_pseudogene	NA	NA	NA	NA	All_Zero	0;0;0;0	0;0;0;0	No
DUX4L17	unprocessed_pseudogene	NA	NA	NA	NA	All_Zero	0;0;0;0	0;0;0;0	No
DUX4L18	unprocessed_pseudogene	NA	NA	NA	NA	All_Zero	0;0;0;0	0;0;0;0	No
DUX4L19	unprocessed_pseudogene	NA	NA	NA	NA	All_Zero	0;0;0;0	0;0;0;0	No
DUX4L2	unprocessed_pseudogene	NA	NA	NA	NA	All_Zero	0;0;0;0	0;0;0;0	No
DUX4L20	unprocessed_pseudogene	NA	NA	NA	NA	All_Zero	0;0;0;0	0;0;0;0	No
DUX4L21	unprocessed_pseudogene	NA	NA	NA	NA	All_Zero	0;0;0;0	0;0;0;0	No
DUX4L22	unprocessed_pseudogene	NA	NA	NA	NA	All_Zero	0;0;0;0	0;0;0;0	No
DUX4L23	unprocessed_pseudogene	NA	NA	NA	NA	All_Zero	0;0;0;0	0;0;0;0	No
DUX4L24	unprocessed_pseudogene	NA	NA	NA	NA	All_Zero	0;0;0;0	0;0;0;0	No
DUX4L25	unprocessed_pseudogene	NA	NA	NA	NA	All_Zero	0;0;0;0	0;0;0;0	No
DUX4L26	processed_pseudogene	NA	NA	NA	NA	All_Zero	0;0;0;0	0;0;0;0	No
DUX4L27	processed_pseudogene	NA	NA	NA	NA	All_Zero	0;0;0;0	0;0;0;0	No
DUX4L28	unprocessed_pseudogene	NA	NA	NA	NA	All_Zero	0;0;0;0	0;0;0;0	No
DUX4L29	unprocessed_pseudogene	NA	NA	NA	NA	All_Zero	0;0;0;0	0;0;0;0	No
DUX4L3	unprocessed_pseudogene	NA	NA	NA	NA	All_Zero	0;0;0;0	0;0;0;0	No
DUX4L31	unprocessed_pseudogene	NA	NA	NA	NA	All_Zero	0;0;0;0	0;0;0;0	No
DUX4L33	unprocessed_pseudogene	NA	NA	NA	NA	All_Zero	0;0;0;0	0;0;0;0	No
DUX4L4	unprocessed_pseudogene	NA	NA	NA	NA	All_Zero	0;0;0;0	0;0;0;0	No
DUX4L45	processed_pseudogene	NA	NA	NA	NA	All_Zero	0;0;0;0	0;0;0;0	No
DUX4L46	processed_pseudogene	NA	NA	NA	NA	All_Zero	0;0;0;0	0;0;0;0	No
DUX4L47	processed_pseudogene	NA	NA	NA	NA	All_Zero	0;0;0;0	0;0;0;0	No
DUX4L5	unprocessed_pseudogene	NA	NA	NA	NA	All_Zero	0;0;0;0	0;0;0;0	No
DUX4L50	unprocessed_pseudogene	NA	NA	NA	NA	All_Zero	0;0;0;0	0;0;0;0	No
DUX4L51	processed_pseudogene	NA	NA	NA	NA	All_Zero	0;0;0;0	0;0;0;0	No
DUX4L52	processed_pseudogene	NA	NA	NA	NA	All_Zero	0;0;0;0	0;0;0;0	No
DUX4L6	unprocessed_pseudogene	NA	NA	NA	NA	All_Zero	0;0;0;0	0;0;0;0	No
DUX4L7	unprocessed_pseudogene	NA	NA	NA	NA	All_Zero	0;0;0;0	0;0;0;0	No
DUX4L8	unprocessed_pseudogene	NA	NA	NA	NA	All_Zero	0;0;0;0	0;0;0;0	No
DUX4L9	unprocessed_pseudogene	NA	NA	NA	NA	All_Zero	0;0;0;0	0;0;0;0	No
DUXA	protein_coding	0.0236436	1.01652	0.897792	NA	Low_Counts	0;0;1.65;0	1.57;0;0;0	No
DUXAP1	transcribed_unprocessed_pseudogene	NA	NA	NA	NA	All_Zero	0;0;0;0	0;0;0;0	No
DUXAP10	transcribed_processed_pseudogene	0.52865	1.44258	0.129936	0.284501	Low_Counts	5.62;0;3.31;2.99	0;1.17;0;1.66	No
DUXAP11	processed_pseudogene	NA	NA	NA	NA	All_Zero	0;0;0;0	0;0;0;0	No
DUXAP2	unprocessed_pseudogene	NA	NA	NA	NA	All_Zero	0;0;0;0	0;0;0;0	No
DUXAP3	unprocessed_pseudogene	NA	NA	NA	NA	All_Zero	0;0;0;0	0;0;0;0	No
DUXAP4	processed_pseudogene	NA	NA	NA	NA	All_Zero	0;0;0;0	0;0;0;0	No
DUXAP5	processed_pseudogene	NA	NA	NA	NA	All_Zero	0;0;0;0	0;0;0;0	No
DUXAP6	processed_pseudogene	NA	NA	NA	NA	All_Zero	0;0;0;0	0;0;0;0	No
DUXAP7	processed_pseudogene	0.00706425	1.00491	0.962224	NA	Low_Counts	0;1.77;0;0	0;0;0;0	No
DUXAP8	transcribed_processed_pseudogene	NA	NA	NA	NA	All_Zero	0;0;0;0	0;0;0;0	No
DUXAP8	processed_transcript	2.61665	6.13323	8.37088e-67	3.66237e-64	Tested	631.74;591.65;527.19;462.35	72.35;79.43;72.23;106.53	Up
DUXAP9	transcribed_processed_pseudogene	NA	NA	NA	NA	All_Zero	0;0;0;0	0;0;0;0	No
DUXB	protein_coding	NA	NA	NA	NA	All_Zero	0;0;0;0	0;0;0;0	No
DVL1	protein_coding	-0.0106704	-1.00742	0.921412	0.962956	Tested	574.18;490.68;632.52;633.64	548.93;627.26;572.97;615.85	No
DVL2	protein_coding	-0.273563	-1.20879	0.0886432	0.216702	Tested	138.98;85.03;121.32;126.97	117.97;137.83;170.18;156.46	No
DVL3	protein_coding	0.0146923	1.01024	0.893963	0.949933	Tested	482.93;556.22;520.02;516.25	492.31;561.85;580.32;409.46	No
DXO	protein_coding	-0.645317	-1.56408	4.71482e-06	4.87569e-05	Tested	151.62;138.17;172.05;160.51	243.8;282.68;262;208.06	Down
DYDC1	protein_coding	NA	NA	NA	NA	All_Zero	0;0;0;0	0;0;0;0	No
DYDC2	protein_coding	0.128621	1.09325	0.700104	NA	Low_Counts	1.4;1.77;2.21;1.8	0;1.17;2.45;1.66	No
DYM	protein_coding	-0.593051	-1.50843	0.00547718	0.023986	Tested	39.31;51.37;37.5;32.94	72.35;54.9;58.77;59.92	Down
DYNAP	protein_coding	-0.433329	-1.35035	0.212406	0.400474	Low_Counts	1.4;1.77;1.65;0	0;2.34;2.45;8.32	No
DYNC1H1	protein_coding	0.919707	1.89173	3.47668e-24	2.49254e-22	Tested	5834.5;6545.31;5193.6;5326.05	3257.42;3153.83;2549;3022.68	Up
DYNC1I1	protein_coding	0.45948	1.37505	0.218045	0.407905	Tested	18.25;5.31;10.48;9.58	11.01;7.01;2.45;3.33	No
DYNC1I2	protein_coding	0.42675	1.3442	2.37538e-08	3.69809e-07	Tested	2515.74;2547.27;2530.63;2501.02	1854.42;1928.51;1836.46;1865.87	Up
DYNC1I2P1	processed_pseudogene	NA	NA	NA	NA	All_Zero	0;0;0;0	0;0;0;0	No
DYNC1LI1	protein_coding	0.0608566	1.04308	0.55263	0.735762	Tested	685.09;556.22;598.88;712.69	572.53;645.95;651.33;579.24	No
DYNC1LI2	protein_coding	0.354167	1.27825	0.00478617	0.0215195	Tested	463.28;538.5;408.08;379.7	412.09;314.21;303.63;351.2	Up
DYNC2H1	protein_coding	1.0243	2.03397	8.08632e-14	2.5457e-12	Tested	210.58;209.02;254.77;211.41	105.38;105.13;106.51;111.52	Up
DYNC2LI1	protein_coding	-0.16523	-1.12134	0.324914	0.532055	Tested	88.44;77.94;98.16;72.47	100.66;99.29;97.94;83.22	No
DYNLL1	protein_coding	-0.0165176	-1.01151	0.819609	0.908411	Tested	7249.61;7383.19;8485.79;8782.32	8070.41;8327.27;8333.84;7566.69	No
DYNLL1P1	processed_pseudogene	NA	NA	NA	NA	All_Zero	0;0;0;0	0;0;0;0	No
DYNLL1P2	processed_pseudogene	NA	NA	NA	NA	All_Zero	0;0;0;0	0;0;0;0	No
DYNLL1P3	processed_pseudogene	NA	NA	NA	NA	All_Zero	0;0;0;0	0;0;0;0	No
DYNLL1P4	processed_pseudogene	0.0586898	1.04152	0.69438	NA	Low_Counts	0;0;1.65;0	0;0;0;0	No
DYNLL1P5	processed_pseudogene	NA	NA	NA	NA	All_Zero	0;0;0;0	0;0;0;0	No
DYNLL1P6	processed_pseudogene	NA	NA	NA	NA	All_Zero	0;0;0;0	0;0;0;0	No
DYNLL1P7	processed_pseudogene	NA	NA	NA	NA	All_Zero	0;0;0;0	0;0;0;0	No
DYNLL2	protein_coding	-0.061893	-1.04383	0.562597	0.743406	Tested	1069.75;928.21;1213.2;1311.6	1168.65;1297.74;1268.38;1007.01	No
DYNLRB1	protein_coding	-0.384081	-1.30503	3.42615e-08	5.18726e-07	Tested	2140.91;2322.3;1981.93;2123.11	2749.38;2748.5;2694.69;2992.72	Down
DYNLRB2	protein_coding	-0.10691	-1.07692	0.696138	NA	Low_Counts	2.81;1.77;0;0.6	1.57;1.17;3.67;0	No
DYNLT1	protein_coding	0.0711659	1.05057	0.376897	0.581593	Tested	1058.52;885.7;1041.15;1034.31	943.72;893.58;948.84;1058.6	No
DYNLT3	protein_coding	-0.304194	-1.23473	0.0379047	0.114109	Tested	188.12;162.97;126.28;164.7	202.9;192.73;186.09;209.72	No
DYNLT3P1	processed_pseudogene	NA	NA	NA	NA	All_Zero	0;0;0;0	0;0;0;0	No
DYNLT3P2	processed_pseudogene	NA	NA	NA	NA	All_Zero	0;0;0;0	0;0;0;0	No
DYRK1A	protein_coding	-0.576644	-1.49138	1.01009e-05	9.77048e-05	Tested	400.1;581.02;563.04;577.94	857.22;758.09;714.99;887.16	Down
DYRK1B	protein_coding	0.412054	1.33058	0.255123	0.452889	Tested	16.85;23.03;5.51;11.98	12.58;5.84;11.02;4.99	No
DYRK2	protein_coding	0.24234	1.18291	0.237324	0.430062	Tested	40.71;63.77;74.45;65.28	51.9;43.22;56.32;56.59	No
DYRK3	protein_coding	0.223965	1.16794	0.343079	0.551161	Tested	89.85;115.14;63.97;55.7	81.79;68.92;74.68;38.28	No
DYRK4	protein_coding	0.442737	1.35918	0.000141604	0.00104552	Tested	255.51;315.31;308.81;279.69	229.64;188.06;224.05;206.39	Up
DYSF	protein_coding	-0.817134	-1.7619	0.000309809	0.00209109	Tested	23.87;47.83;42.46;41.32	53.48;67.75;86.93;84.89	Down
DYTN	protein_coding	0.00706425	1.00491	0.962224	NA	Low_Counts	0;0;0;0.6	0;0;0;0	No
DZANK1	protein_coding	0.547456	1.46151	0.0726648	0.186767	Tested	37.9;30.11;23.71;19.16	11.01;24.53;17.14;13.32	No
DZIP1	protein_coding	1.86457	3.64158	1.61728e-07	2.20236e-06	Tested	22.46;33.66;12.13;13.18	0;2.34;1.22;0	Up
DZIP1L	protein_coding	1.04794	2.06757	0.000300861	0.0020331	Tested	37.9;42.51;36.95;30.54	12.58;21.03;17.14;9.99	Up
DZIP3	protein_coding	0.455194	1.37097	0.0222621	0.0751749	Tested	228.83;276.34;170.4;192.25	209.19;127.32;97.94;181.43	No
E2F1	protein_coding	-0.627262	-1.54463	8.34147e-07	1.00312e-05	Tested	325.7;255.08;352.38;416.24	506.47;480.08;618.27;534.3	Down
E2F2	protein_coding	-0.432762	-1.34981	0.0886469	0.216702	Tested	26.67;62;27.02;37.73	42.47;44.39;69.79;51.6	No
E2F3	protein_coding	-0.361324	-1.2846	0.00533795	0.023511	Tested	393.08;324.17;291.72;293.46	459.28;421.68;351.38;444.41	Down
E2F3-IT1	sense_intronic	-0.0806895	-1.05752	0.588517	NA	Low_Counts	0;0;0;0	0;0;0;3.33	No
E2F3P1	processed_pseudogene	NA	NA	NA	NA	All_Zero	0;0;0;0	0;0;0;0	No
E2F3P2	processed_pseudogene	-0.0514383	-1.0363	0.730192	NA	Low_Counts	0;0;0;0	0;1.17;0;0	No
E2F4	protein_coding	0.13706	1.09966	0.276303	0.477375	Tested	223.22;214.34;206.8;243.75	223.35;224.27;177.52;181.43	No
E2F4P1	processed_pseudogene	NA	NA	NA	NA	All_Zero	0;0;0;0	0;0;0;0	No
E2F5	protein_coding	-0.0451094	-1.03176	0.771132	0.879856	Tested	98.27;115.14;114.15;112.59	111.67;115.64;102.84;128.16	No
E2F6	protein_coding	-0.347329	-1.2722	0.0113943	0.043838	Tested	226.02;239.14;214.52;221.59	264.24;233.62;310.97;346.21	Down
E2F6P1	processed_pseudogene	NA	NA	NA	NA	All_Zero	0;0;0;0	0;0;0;0	No
E2F6P2	processed_pseudogene	NA	NA	NA	NA	All_Zero	0;0;0;0	0;0;0;0	No
E2F6P3	processed_pseudogene	NA	NA	NA	NA	All_Zero	0;0;0;0	0;0;0;0	No
E2F6P4	processed_pseudogene	NA	NA	NA	NA	All_Zero	0;0;0;0	0;0;0;0	No
E2F7	protein_coding	0.144554	1.10539	0.291263	0.494755	Tested	252.7;221.42;198.52;187.46	196.61;181.05;194.66;194.74	No
E2F8	protein_coding	-0.924338	-1.89781	4.06933e-06	4.27555e-05	Tested	64.58;33.66;41.36;44.92	88.08;98.12;79.58;101.53	Down
E4F1	protein_coding	0.308243	1.2382	0.149296	0.314808	Tested	50.54;58.46;66.17;61.09	55.05;37.38;37.95;61.59	No
EAF1	protein_coding	0.438694	1.35538	0.00288907	0.0141656	Tested	130.56;127.54;151.1;158.11	105.38;101.62;104.07;109.86	Up
EAF1-AS1	antisense	0.739452	1.66954	0.0428549	0.125176	Tested	16.85;8.86;11.03;10.18	0;7.01;8.57;3.33	No
EAF2	protein_coding	0.987009	1.98207	0.00434543	0.0199371	Tested	14.04;10.63;26.47;19.76	3.15;11.68;4.9;6.66	Up
EAPP	protein_coding	-0.122234	-1.08842	0.427227	0.629406	Tested	102.48;113.37;100.92;106.01	116.39;109.8;95.5;141.48	No
EARS2	protein_coding	-0.114436	-1.08255	0.571592	0.74948	Tested	75.81;81.48;104.78;77.86	127.4;72.42;107.74;66.58	No
EBAG9	protein_coding	-0.0207569	-1.01449	0.860156	0.931449	Tested	263.93;224.97;243.19;246.15	223.35;279.17;270.57;214.72	No
EBAG9P1	processed_pseudogene	NA	NA	NA	NA	All_Zero	0;0;0;0	0;0;0;0	No
EBF1	protein_coding	0.472395	1.38741	0.114803	NA	Low_Counts	5.62;0;1.1;2.4	0;1.17;0;0	No
EBF2	protein_coding	0.652278	1.57165	0.0325134	NA	Low_Counts	0;7.09;7.17;1.2	1.57;0;0;0	No
EBF3	protein_coding	NA	NA	NA	NA	All_Zero	0;0;0;0	0;0;0;0	No
EBF4	protein_coding	-1.17813	-2.26283	0.00112598	0.00632407	Tested	12.63;7.09;3.86;6.59	31.46;16.35;39.18;11.65	Down
EBI3	protein_coding	-0.693336	-1.61702	0.00608276	0.0261568	Tested	21.06;35.43;35.29;43.12	78.64;51.4;47.75;61.59	Down
EBLN1	protein_coding	NA	NA	NA	NA	All_Zero	0;0;0;0	0;0;0;0	No
EBLN2	protein_coding	-0.00843466	-1.00586	0.981907	0.9907	Tested	2.81;8.86;7.17;22.76	12.58;8.18;13.47;9.99	No
EBLN3P	lincRNA	-0.110978	-1.07996	0.474236	0.671581	Tested	167.06;212.57;141.17;160.51	169.87;184.56;165.28;208.06	No
EBNA1BP2	protein_coding	-0.416684	-1.33486	0.000971054	0.00559012	Tested	565.76;666.05;852;852.24	1069.55;991.7;1060.25;853.87	Down
EBP	protein_coding	-0.561981	-1.47629	2.37303e-08	3.69781e-07	Tested	339.74;396.79;445.02;391.08	649.6;524.47;588.89;595.88	Down
EBPL	protein_coding	-0.62063	-1.53755	3.79836e-08	5.70523e-07	Tested	196.54;209.02;231.06;224.59	316.15;308.37;362.39;364.52	Down
ECD	protein_coding	0.37133	1.29355	0.012331	0.0466528	Tested	219;170.05;205.69;247.35	151;179.88;154.26;164.78	Up
ECE1	protein_coding	-0.312309	-1.24169	0.00154626	0.00828379	Tested	426.78;540.28;411.94;462.95	610.27;538.49;559.51;572.58	Down
ECE2	protein_coding	-0.321301	-1.24946	0.0516325	0.144213	Tested	85.64;70.86;105.33;107.2	110.1;133.16;111.41;124.84	No
ECEL1	protein_coding	NA	NA	NA	NA	All_Zero	0;0;0;0	0;0;0;0	No
ECEL1P1	unprocessed_pseudogene	NA	NA	NA	NA	All_Zero	0;0;0;0	0;0;0;0	No
ECEL1P2	transcribed_unprocessed_pseudogene	NA	NA	NA	NA	All_Zero	0;0;0;0	0;0;0;0	No
ECEL1P3	unprocessed_pseudogene	NA	NA	NA	NA	All_Zero	0;0;0;0	0;0;0;0	No
ECH1	protein_coding	0.185363	1.1371	0.0670278	0.176116	Tested	1600.42;1608.43;1183.42;1457.13	1229.99;1205.46;1445.9;1230.04	No
ECHDC1	protein_coding	0.0596965	1.04225	0.557378	0.73897	Tested	405.72;471.19;480.32;448.58	388.5;390.14;467.68;491.02	No
ECHDC2	protein_coding	-0.749261	-1.68093	6.5612e-05	0.000530335	Tested	56.15;53.14;56.25;41.92	88.08;86.44;104.07;78.23	Down
ECHDC3	protein_coding	-0.835661	-1.78467	4.0066e-07	5.12095e-06	Tested	77.21;74.4;70.03;78.46	151;131.99;119.98;149.8	Down
ECHS1	protein_coding	0.278462	1.2129	4.23666e-05	0.00035876	Tested	1569.53;1503.92;1508.23;1649.98	1245.72;1205.46;1356.53;1329.91	Up
ECI1	protein_coding	0.15044	1.10991	0.301582	0.506135	Tested	162.85;120.46;158.27;138.35	116.39;146.01;128.55;131.49	No
ECI2	protein_coding	-0.167883	-1.12341	0.018049	0.0635119	Tested	1083.79;1197.46;1150.89;1175.65	1212.69;1253.35;1313.68;1406.48	No
ECM1	protein_coding	-0.880479	-1.84099	9.57843e-06	9.30734e-05	Tested	50.54;76.17;52.39;67.68	91.23;151.85;115.08;109.86	Down
ECM1P1	processed_pseudogene	NA	NA	NA	NA	All_Zero	0;0;0;0	0;0;0;0	No
ECM1P2	processed_pseudogene	NA	NA	NA	NA	All_Zero	0;0;0;0	0;0;0;0	No
ECM2	protein_coding	0.541016	1.455	0.0859274	NA	Low_Counts	0;3.54;2.21;4.79	0;0;0;1.66	No
ECSCR	protein_coding	-0.256446	-1.19453	0.450254	0.650303	Low_Counts	1.4;0;1.1;5.39	1.57;8.18;4.9;0	No
ECSIT	protein_coding	0.00135856	1.00094	0.992321	0.995471	Tested	147.41;127.54;130.14;141.34	139.99;150.68;143.24;108.19	No
ECT2	protein_coding	0.341958	1.26748	0.00518933	0.0229571	Tested	724.4;768.79;587.85;604.29	563.09;461.39;457.89;617.52	Up
ECT2L	protein_coding	-0.0914474	-1.06544	0.806941	0.900817	Tested	5.62;8.86;4.41;7.19	4.72;11.68;4.9;6.66	No
EDA	protein_coding	0.143023	1.10422	0.682133	0.825478	Low_Counts	4.21;1.77;0.55;4.19	0;4.67;1.22;1.66	No
EDA2R	protein_coding	0.00706425	1.00491	0.962224	NA	Low_Counts	0;0;0;0.6	0;0;0;0	No
EDAR	protein_coding	0.0111129	1.00773	0.945922	NA	Low_Counts	0;1.77;0;0	0;0;0;0	No
EDARADD	protein_coding	0.0648926	1.04601	0.798573	0.896332	Tested	35.1;70.86;38.05;50.31	42.47;49.06;50.2;38.28	No
EDC3	protein_coding	0.062843	1.04452	0.72725	0.854135	Tested	68.79;77.94;81.62;81.45	75.5;94.61;68.56;56.59	No
EDC4	protein_coding	0.112028	1.08075	0.720757	NA	Low_Counts	1.4;0;0.55;5.99	3.15;1.17;2.45;0	No
EDDM13	protein_coding	0.0423715	1.02981	0.823536	NA	Low_Counts	0;0;1.1;0	0;0;0;0	No
EDDM3A	protein_coding	NA	NA	NA	NA	All_Zero	0;0;0;0	0;0;0;0	No
EDDM3B	protein_coding	NA	NA	NA	NA	All_Zero	0;0;0;0	0;0;0;0	No
EDDM3CP	processed_pseudogene	NA	NA	NA	NA	All_Zero	0;0;0;0	0;0;0;0	No
EDDM3DP	unprocessed_pseudogene	NA	NA	NA	NA	All_Zero	0;0;0;0	0;0;0;0	No
EDEM1	protein_coding	-0.141683	-1.10319	0.456857	0.656506	Tested	122.14;124;69.48;95.23	108.53;130.83;110.19;93.21	No
EDEM2	protein_coding	0.267889	1.20404	0.280588	0.482385	Tested	28.08;62;61.21;69.47	44.04;33.87;45.3;59.92	No
EDEM3	protein_coding	0.622286	1.53931	6.41485e-09	1.08696e-07	Tested	432.39;538.5;415.8;458.76	289.41;332.9;280.37;272.97	Up
EDF1	protein_coding	-0.107212	-1.07714	0.0952312	0.22806	Tested	1514.78;1385.23;1460.8;1468.51	1598.04;1572.24;1469.17;1656.15	No
EDIL3	protein_coding	0.449775	1.36583	0.00322453	0.0155161	Tested	432.39;510.16;304.4;355.15	341.31;230.11;259.55;317.91	Up
EDN1	protein_coding	0.302491	1.23327	0.0382381	0.11495	Tested	324.29;301.14;320.95;261.72	306.71;254.64;177.52;234.69	No
EDN2	protein_coding	-3.00484	-8.02686	4.95991e-17	2.0845e-15	Tested	1.4;3.54;0.55;2.4	40.89;52.56;55.09;23.3	Down
EDN3	protein_coding	NA	NA	NA	NA	All_Zero	0;0;0;0	0;0;0;0	No
EDNRA	protein_coding	0.538138	1.4521	0.15368	0.320922	Low_Counts	4.21;5.31;3.31;4.79	1.57;0;2.45;1.66	No
EDNRB	protein_coding	-0.458734	-1.37433	0.150208	0.316029	Tested	37.9;8.86;26.47;29.35	31.46;36.21;47.75;41.61	No
EDNRB-AS1	lincRNA	0.00706425	1.00491	0.962224	NA	Low_Counts	0;0;0.55;0	0;0;0;0	No
EDRF1	protein_coding	0.505093	1.41922	0.00153234	0.00822731	Tested	146;150.57;142.28;155.12	121.11;86.44;83.25;126.5	Up
EDRF1-AS1	antisense	0.215235	1.16089	0.274848	NA	Low_Counts	2.81;0;1.1;1.2	0;0;0;0	No
EEA1	protein_coding	0.197531	1.14673	0.261381	0.4605	Tested	922.35;775.87;485.28;481.52	666.9;557.18;448.1;622.51	No
EED	protein_coding	0.307266	1.23736	0.00389112	0.0181158	Tested	460.47;432.22;463.77;476.13	380.64;301.37;362.39;442.75	Up
EEF1A1	protein_coding	-0.0858845	-1.06134	0.0512442	0.143341	Tested	35216.18;37229.47;37059.98;36112.06	39682.03;36864.72;38680.68;39364.74	No
EEF1A1P1	processed_pseudogene	-0.0782917	-1.05577	0.742951	NA	Low_Counts	0;0;0.55;0.6	0;1.17;0;1.66	No
EEF1A1P10	processed_pseudogene	-0.106206	-1.07639	0.537394	NA	Low_Counts	0;0;0;0	1.57;1.17;0;0	No
EEF1A1P11	processed_pseudogene	0.0637949	1.04521	0.783945	NA	Low_Counts	1.4;0;1.1;0	0;1.17;0;0	No
EEF1A1P12	processed_pseudogene	-0.0966216	-1.06927	0.716087	NA	Low_Counts	1.4;0;0.55;0.6	0;1.17;1.22;1.66	No
EEF1A1P13	processed_pseudogene	-0.0788463	-1.05617	0.598774	NA	Low_Counts	0;0;0;0	0;0;2.45;0	No
EEF1A1P14	processed_pseudogene	NA	NA	NA	NA	All_Zero	0;0;0;0	0;0;0;0	No
EEF1A1P15	processed_pseudogene	NA	NA	NA	NA	All_Zero	0;0;0;0	0;0;0;0	No
EEF1A1P16	processed_pseudogene	-0.0122737	-1.00854	0.950459	NA	Low_Counts	2.81;0;0;0	0;0;0;3.33	No
EEF1A1P17	processed_pseudogene	-0.0296203	-1.02074	0.870447	NA	Low_Counts	0;1.77;0;0	0;0;0;1.66	No
EEF1A1P19	processed_pseudogene	0.139433	1.10147	0.599285	NA	Low_Counts	0;1.77;0.55;1.2	0;1.17;0;0	No
EEF1A1P2	processed_pseudogene	NA	NA	NA	NA	All_Zero	0;0;0;0	0;0;0;0	No
EEF1A1P20	processed_pseudogene	NA	NA	NA	NA	All_Zero	0;0;0;0	0;0;0;0	No
EEF1A1P21	processed_pseudogene	0.0733405	1.05215	0.65909	NA	Low_Counts	1.4;0;1.1;0	0;0;0;0	No
EEF1A1P22	processed_pseudogene	-0.204337	-1.15216	0.351054	NA	Low_Counts	0;0;0;0	0;0;3.67;0	No
EEF1A1P24	processed_pseudogene	-0.0514383	-1.0363	0.730192	NA	Low_Counts	0;0;0;0	0;0;1.22;0	No
EEF1A1P25	processed_pseudogene	-0.00543839	-1.00378	0.980893	NA	Low_Counts	0;0;1.1;0	0;0;0;1.66	No
EEF1A1P26	processed_pseudogene	-0.00603812	-1.00419	0.979135	NA	Low_Counts	0;1.77;1.1;0	0;1.17;1.22;0	No
EEF1A1P27	processed_pseudogene	NA	NA	NA	NA	All_Zero	0;0;0;0	0;0;0;0	No
EEF1A1P28	processed_pseudogene	0.00814355	1.00566	0.956537	NA	Low_Counts	0;0;0;0.6	0;0;0;0	No
EEF1A1P29	processed_pseudogene	0.0618615	1.04381	0.749289	NA	Low_Counts	0;1.77;0.55;0	0;0;0;0	No
EEF1A1P3	processed_pseudogene	0.137707	1.10016	0.549273	NA	Low_Counts	2.81;0;0.55;0.6	0;0;1.22;0	No
EEF1A1P30	processed_pseudogene	-0.0273115	-1.01911	0.866008	NA	Low_Counts	0;0;0.55;0	0;0;0;1.66	No
EEF1A1P31	unprocessed_pseudogene	NA	NA	NA	NA	All_Zero	0;0;0;0	0;0;0;0	No
EEF1A1P32	unprocessed_pseudogene	NA	NA	NA	NA	All_Zero	0;0;0;0	0;0;0;0	No
EEF1A1P33	processed_pseudogene	0.0555056	1.03922	0.762132	NA	Low_Counts	2.81;0;0.55;0	0;1.17;0;0	No
EEF1A1P34	processed_pseudogene	0.00706425	1.00491	0.962224	NA	Low_Counts	0;0;0.55;0	0;0;0;0	No
EEF1A1P36	processed_pseudogene	NA	NA	NA	NA	All_Zero	0;0;0;0	0;0;0;0	No
EEF1A1P37	processed_pseudogene	NA	NA	NA	NA	All_Zero	0;0;0;0	0;0;0;0	No
EEF1A1P39	processed_pseudogene	NA	NA	NA	NA	All_Zero	0;0;0;0	0;0;0;0	No
EEF1A1P4	processed_pseudogene	0.0749626	1.05333	0.767788	NA	Low_Counts	2.81;0;0.55;0.6	1.57;0;1.22;0	No
EEF1A1P40	processed_pseudogene	NA	NA	NA	NA	All_Zero	0;0;0;0	0;0;0;0	No
EEF1A1P41	processed_pseudogene	NA	NA	NA	NA	All_Zero	0;0;0;0	0;0;0;0	No
EEF1A1P42	processed_pseudogene	NA	NA	NA	NA	All_Zero	0;0;0;0	0;0;0;0	No
EEF1A1P5	processed_pseudogene	-0.0850753	-1.06074	0.69212	NA	Low_Counts	0;0;0;0	1.57;0;0;0	No
EEF1A1P6	processed_pseudogene	-0.0468385	-1.033	0.836586	NA	Low_Counts	1.4;0;0;0.6	0;0;2.45;0	No
EEF1A1P7	processed_pseudogene	-0.0554459	-1.03918	0.782947	NA	Low_Counts	0;0;1.1;0	1.57;0;1.22;0	No
EEF1A1P8	processed_pseudogene	-0.0514383	-1.0363	0.730192	NA	Low_Counts	0;0;0;0	0;0;0;1.66	No
EEF1A1P9	processed_pseudogene	-0.00286261	-1.00199	0.990564	NA	Low_Counts	0;0;0.55;0.6	0;0;0;1.66	No
EEF1A2	protein_coding	-1.53033	-2.88851	8.09086e-06	7.99388e-05	Tested	2.81;10.63;1.65;4.19	22.02;17.52;23.26;19.97	Down
EEF1AKMT1	protein_coding	-0.281113	-1.21513	0.170633	0.345088	Tested	42.12;46.06;70.03;71.87	67.63;67.75;89.37;69.91	No
EEF1AKMT2	protein_coding	-0.219595	-1.16441	0.167232	0.339984	Tested	197.95;256.85;366.17;344.97	350.75;346.92;345.25;342.88	No
EEF1AKMT3	protein_coding	-0.452645	-1.36855	0.0432611	0.126009	Tested	56.15;37.2;27.02;45.52	64.49;50.23;62.44;53.26	No
EEF1B2	protein_coding	0.182123	1.13455	0.0193121	0.067181	Tested	20496.56;20234.68;25023.37;24698.17	20150.08;18743.07;20275.71;20481.32	No
EEF1B2P1	processed_pseudogene	0.514961	1.42896	0.163614	0.334905	Tested	9.83;3.54;3.31;3.59	0;1.17;4.9;1.66	No
EEF1B2P2	processed_pseudogene	-0.022187	-1.0155	0.881748	NA	Low_Counts	0;0;0;0	0;0;0;0	No
EEF1B2P3	processed_pseudogene	0.0118313	1.00823	0.947406	NA	Low_Counts	0;1.77;0;0.6	0;0;0;1.66	No
EEF1B2P4	processed_pseudogene	0.0582374	1.04119	0.718742	NA	Low_Counts	0;0;1.65;0	0;0;0;0	No
EEF1B2P5	unprocessed_pseudogene	0.00524153	1.00364	0.973036	NA	Low_Counts	0;0;0.55;0.6	0;0;1.22;0	No
EEF1B2P6	processed_pseudogene	-0.022187	-1.0155	0.881748	NA	Low_Counts	0;0;0;0	0;0;0;0	No
EEF1B2P7	processed_pseudogene	0.446626	1.36285	0.16997	NA	Low_Counts	2.81;3.54;1.1;1.8	1.57;0;0;0	No
EEF1B2P8	processed_pseudogene	-0.022187	-1.0155	0.881748	NA	Low_Counts	0;0;0;0	0;0;0;0	No
EEF1D	protein_coding	-0.0287495	-1.02013	0.66982	0.8177	Tested	3144.68;3300.11;3623.61;3680.26	3262.14;3702.83;3550.48;3533.67	No
EEF1DP1	processed_pseudogene	0.00706425	1.00491	0.962224	NA	Low_Counts	0;0;0;0.6	0;0;0;0	No
EEF1DP2	processed_pseudogene	0.063013	1.04465	0.82151	NA	Low_Counts	0;3.54;0.55;0.6	1.57;0;0;1.66	No
EEF1DP3	transcribed_unprocessed_pseudogene	-0.0379894	-1.02668	0.909956	0.958371	Low_Counts	0;0;2.21;6.59	3.15;0;4.9;3.33	No
EEF1DP4	processed_pseudogene	0.122798	1.08884	0.564086	NA	Low_Counts	1.4;0;0.55;0.6	0;0;0;0	No
EEF1DP5	processed_pseudogene	-0.0469584	-1.03308	0.753589	NA	Low_Counts	0;0;0;0	0;0;0;1.66	No
EEF1DP6	processed_pseudogene	0.00648223	1.0045	0.965399	NA	Low_Counts	0;0;0;1.2	0;1.17;0;0	No
EEF1DP7	transcribed_processed_pseudogene	-0.0232753	-1.01626	0.950827	0.976074	Low_Counts	0;10.63;3.86;5.39	3.15;4.67;4.9;6.66	No
EEF1DP8	processed_pseudogene	NA	NA	NA	NA	All_Zero	0;0;0;0	0;0;0;0	No
EEF1E1	protein_coding	-0.341076	-1.2667	0.0121562	0.0461552	Tested	560.15;379.08;675.53;616.87	731.39;731.22;777.43;632.5	Down
EEF1E1-BLOC1S5	protein_coding	NA	NA	NA	NA	All_Zero	0;0;0;0	0;0;0;0	No
EEF1E1P1	processed_pseudogene	0.122634	1.08872	0.620266	NA	Low_Counts	1.4;0;1.1;0.6	0;1.17;0;0	No
EEF1G	protein_coding	NA	NA	NA	NA	All_Zero	0;0;0;0	0;0;0;0	No
EEF1GP1	processed_pseudogene	-0.022187	-1.0155	0.881748	NA	Low_Counts	0;0;0;0	0;0;0;0	No
EEF1GP2	processed_pseudogene	NA	NA	NA	NA	All_Zero	0;0;0;0	0;0;0;0	No
EEF1GP3	processed_pseudogene	-0.022187	-1.0155	0.881748	NA	Low_Counts	0;0;0;0	0;0;0;0	No
EEF1GP4	processed_pseudogene	-0.0514383	-1.0363	0.730192	NA	Low_Counts	0;0;0;0	0;0;1.22;0	No
EEF1GP5	processed_pseudogene	-0.0699818	-1.0497	0.751267	NA	Low_Counts	0;0;1.1;0	0;1.17;1.22;0	No
EEF1GP6	processed_pseudogene	0.00706425	1.00491	0.962224	NA	Low_Counts	0;0;0.55;0	0;0;0;0	No
EEF1GP7	processed_pseudogene	0.00706425	1.00491	0.962224	NA	Low_Counts	0;0;0;0.6	0;0;0;0	No
EEF1GP8	processed_pseudogene	NA	NA	NA	NA	All_Zero	0;0;0;0	0;0;0;0	No
EEF2	protein_coding	-0.0748341	-1.05324	0.195719	0.378549	Tested	2745.98;2777.55;2594.6;2763.94	2818.59;3034.68;2917.52;2671.48	No
EEF2K	protein_coding	-0.472517	-1.38753	0.0181707	0.0638744	Tested	56.15;62;59.01;62.88	56.62;114.47;82.03;86.55	No
EEF2KMT	protein_coding	0.0290578	1.02035	0.895991	0.951179	Tested	84.23;33.66;92.09;93.43	86.51;75.93;78.36;64.91	No
EEFSEC	protein_coding	-0.062842	-1.04452	0.821533	0.909539	Tested	58.96;37.2;23.71;32.34	40.89;50.23;36.73;26.63	No
EEPD1	protein_coding	-0.880613	-1.84116	0.0176959	0.0625017	Tested	1.4;10.63;5.51;4.79	7.86;10.51;14.69;23.3	No
EFCAB1	protein_coding	0.0363155	1.02549	0.807635	NA	Low_Counts	1.4;0;0;0.6	0;0;0;0	No
EFCAB10	protein_coding	-0.431991	-1.34909	0.221121	0.411629	Tested	9.83;5.31;13.79;17.97	7.86;11.68;42.85;13.32	No
EFCAB11	protein_coding	0.251314	1.19029	0.0564318	0.154508	Tested	181.1;157.65;200.73;190.45	143.13;155.36;153.04;166.45	No
EFCAB12	protein_coding	0.194221	1.14411	0.52986	NA	Low_Counts	2.81;1.77;0.55;2.4	1.57;0;2.45;0	No
EFCAB13	protein_coding	0.21329	1.15933	0.571947	0.749837	Tested	7.02;8.86;3.86;3.59	1.57;1.17;2.45;11.65	No
EFCAB14	protein_coding	-0.341596	-1.26716	0.00704515	0.0295505	Tested	357.99;306.45;270.76;314.42	432.54;303.7;439.53;414.45	Down
EFCAB14-AS1	antisense	0.00706425	1.00491	0.962224	NA	Low_Counts	0;0;0.55;0	0;0;0;0	No
EFCAB14P1	processed_pseudogene	-0.022187	-1.0155	0.881748	NA	Low_Counts	0;0;0;0	0;0;0;0	No
EFCAB2	protein_coding	0.408228	1.32706	0.0417635	0.122706	Tested	70.19;49.6;75.55;68.87	36.18;47.89;52.65;61.59	No
EFCAB3	protein_coding	0.844452	1.79558	0.0166462	0.0594961	Low_Counts	7.02;3.54;6.07;2.99	0;1.17;1.22;0	No
EFCAB5	protein_coding	0.513752	1.42776	0.152137	0.318987	Tested	19.65;8.86;13.23;14.37	12.58;8.18;4.9;8.32	No
EFCAB6	protein_coding	0.558496	1.47273	0.133291	0.290133	Low_Counts	4.21;3.54;4.41;6.59	4.72;2.34;0;0	No
EFCAB6-AS1	antisense	0.260124	1.19758	0.303283	NA	Low_Counts	0;1.77;2.76;1.2	0;0;0;1.66	No
EFCAB7	protein_coding	0.0152231	1.01061	0.946919	0.974093	Tested	63.17;67.31;59.56;44.92	53.48;39.71;48.97;89.88	No
EFCAB8	protein_coding	0.0327311	1.02295	0.82651	NA	Low_Counts	0;0;1.1;0	0;0;0;0	No
EFCAB9	protein_coding	NA	NA	NA	NA	All_Zero	0;0;0;0	0;0;0;0	No
EFCC1	protein_coding	NA	NA	NA	NA	All_Zero	0;0;0;0	0;0;0;0	No
EFEMP1	protein_coding	-1.39679	-2.63315	2.23757e-15	8.35441e-14	Tested	46.33;44.28;52.39;62.29	166.72;123.82;166.51;131.49	Down
EFEMP2	protein_coding	-1.76121	-3.38983	1.54587e-08	2.48841e-07	Tested	8.42;8.86;7.72;9.58	33.03;37.38;48.97;39.95	Down
EFHB	protein_coding	0.357728	1.28141	0.311257	0.518284	Low_Counts	5.62;1.77;3.86;1.8	0;2.34;2.45;1.66	No
EFHC1	protein_coding	-0.247886	-1.18747	0.308142	0.514464	Tested	91.25;62;37.5;41.32	62.91;67.75;69.79;71.57	No
EFHC2	protein_coding	NA	NA	NA	NA	All_Zero	0;0;0;0	0;0;0;0	No
EFHD1	protein_coding	0.120243	1.08692	0.572511	0.750231	Tested	71.6;77.94;67.83;78.46	53.48;61.91;86.93;66.58	No
EFHD2	protein_coding	0.106349	1.0765	0.302727	0.507411	Tested	1365.97;1495.06;1137.65;1396.64	1217.4;1262.7;1449.58;1055.27	No
EFL1	protein_coding	0.111327	1.08022	0.533315	0.720275	Tested	88.44;81.48;73.34;86.24	86.51;60.74;75.91;81.56	No
EFNA1	protein_coding	-1.0643	-2.09115	0.00289258	0.0141787	Tested	9.83;10.63;3.86;2.4	29.88;22.19;15.92;8.32	Down
EFNA2	protein_coding	-0.022187	-1.0155	0.881748	NA	Low_Counts	0;0;0;0	0;0;0;0	No
EFNA3	protein_coding	0.395425	1.31533	0.202918	0.387987	Tested	35.1;30.11;20.96;16.17	7.86;21.03;18.36;21.64	No
EFNA4	protein_coding	0.480979	1.39569	0.033179	0.103083	Tested	60.37;74.4;45.22;56.3	48.76;37.38;39.18;33.29	No
EFNA5	protein_coding	-0.38534	-1.30617	0.000543893	0.00340692	Tested	289.2;341.88;253.67;275.5	383.78;398.32;345.25;376.17	Down
EFNB1	protein_coding	-0.0895799	-1.06406	0.804778	0.899923	Tested	5.62;3.54;8.27;8.38	11.01;9.34;6.12;3.33	No
EFNB2	protein_coding	-0.453491	-1.36935	0.00851948	0.03448	Tested	134.77;120.46;141.72;182.67	290.98;175.21;177.52;178.1	Down
EFNB3	protein_coding	-1.00642	-2.00892	0.00773516	0.0318497	Tested	4.21;1.77;2.76;2.4	12.58;10.51;18.36;1.66	Down
EFR3A	protein_coding	-0.122378	-1.08853	0.360461	0.566397	Tested	254.1;281.65;205.14;243.15	254.81;235.95;310.97;259.66	No
EFR3B	protein_coding	1.05225	2.07376	0.00280434	0.0137898	Tested	16.85;15.94;23.16;17.37	4.72;4.67;11.02;6.66	Up
EFS	protein_coding	-0.0514383	-1.0363	0.730192	NA	Low_Counts	0;0;0;0	0;0;0;1.66	No
EFTUD1P1	transcribed_unprocessed_pseudogene	NA	NA	NA	NA	All_Zero	0;0;0;0	0;0;0;0	No
EFTUD1P2	processed_pseudogene	NA	NA	NA	NA	All_Zero	0;0;0;0	0;0;0;0	No
EFTUD2	protein_coding	-0.179132	-1.1322	0.0790473	0.199289	Tested	478.72;387.94;447.23;511.46	517.48;584.04;489.72;491.02	No
EGF	protein_coding	0.0116798	1.00813	0.973601	0.987315	Tested	7.02;10.63;5.51;10.18	11.01;8.18;6.12;6.66	No
EGFEM1P	transcribed_unitary_pseudogene	-0.00401876	-1.00279	0.987526	NA	Low_Counts	1.4;0;1.1;0	0;2.34;0;0	No
EGFL6	protein_coding	NA	NA	NA	NA	All_Zero	0;0;0;0	0;0;0;0	No
EGFL7	protein_coding	-0.90185	-1.86846	0.00463242	0.0209774	Tested	12.63;10.63;9.93;7.19	18.87;22.19;25.71;19.97	Down
EGFL8	protein_coding	-0.0292608	-1.02049	0.930992	0.965689	Tested	14.04;8.86;11.58;11.98	18.87;10.51;12.24;6.66	No
EGFLAM	protein_coding	0.029962	1.02099	0.881933	NA	Low_Counts	1.4;0;0;0	0;0;0;0	No
EGFLAM-AS1	antisense	NA	NA	NA	NA	All_Zero	0;0;0;0	0;0;0;0	No
EGFLAM-AS2	antisense	0.00706425	1.00491	0.962224	NA	Low_Counts	0;0;0.55;0	0;0;0;0	No
EGFLAM-AS3	antisense	NA	NA	NA	NA	All_Zero	0;0;0;0	0;0;0;0	No
EGFLAM-AS4	antisense	-0.022187	-1.0155	0.881748	NA	Low_Counts	0;1.77;0;0	0;0;1.22;0	No
EGFR	protein_coding	0.37886	1.30031	0.00060757	0.00373248	Tested	954.63;949.47;730.68;696.52	627.58;612.08;630.52;659.13	Up
EGFR-AS1	antisense	0.0363155	1.02549	0.807635	NA	Low_Counts	0;0;1.1;0	0;0;0;0	No
EGLN1	protein_coding	0.294271	1.22627	0.0300441	0.0954735	Tested	332.72;364.91;255.32;273.7	281.54;240.63;202.01;259.66	No
EGLN1P1	transcribed_processed_pseudogene	NA	NA	NA	NA	All_Zero	0;0;0;0	0;0;0;0	No
EGLN2	protein_coding	0.141445	1.10301	0.369607	0.575593	Tested	120.73;115.14;115.25;100.62	83.36;120.31;94.27;104.86	No
EGLN3	protein_coding	0.0737044	1.05242	0.842132	0.921151	Tested	19.65;10.63;3.31;7.19	12.58;11.68;3.67;6.66	No
EGLN3-AS1	antisense	NA	NA	NA	NA	All_Zero	0;0;0;0	0;0;0;0	No
EGLN3P1	processed_pseudogene	NA	NA	NA	NA	All_Zero	0;0;0;0	0;0;0;0	No
EGOT	lincRNA	NA	NA	NA	NA	All_Zero	0;0;0;0	0;0;0;0	No
EGR1	protein_coding	-0.859997	-1.81503	9.34963e-07	1.10941e-05	Tested	80.02;51.37;51.84;65.28	116.39;105.13;117.53;126.5	Down
EGR2	protein_coding	0.0925674	1.06627	0.596731	NA	Low_Counts	1.4;1.77;0;0.6	0;0;0;0	No
EGR3	protein_coding	0.0687586	1.04881	0.771943	NA	Low_Counts	0;0;0.55;0.6	0;0;0;0	No
EGR4	protein_coding	NA	NA	NA	NA	All_Zero	0;0;0;0	0;0;0;0	No
EHBP1	protein_coding	0.141288	1.10289	0.326207	0.533546	Tested	428.18;527.88;338.59;392.88	353.9;484.75;341.58;326.24	No
EHBP1L1	protein_coding	-0.474862	-1.38979	0.0210589	0.0719148	Tested	47.73;38.97;37.5;49.11	66.06;58.4;61.22;63.25	No
EHD1	protein_coding	-0.486616	-1.40115	2.38558e-09	4.3675e-08	Tested	895.67;935.3;993.17;1054.07	1223.7;1385.35;1387.14;1481.38	Down
EHD2	protein_coding	-0.408333	-1.32715	0.00870147	0.0350669	Tested	325.7;274.57;240.43;306.64	276.83;395.98;512.98;347.87	Down
EHD3	protein_coding	-0.318462	-1.247	0.317784	0.525065	Low_Counts	0;3.54;1.1;0.6	7.86;0;4.9;0	No
EHD4	protein_coding	-0.307195	-1.2373	0.00090749	0.00527222	Tested	321.49;304.68;311.57;306.64	363.33;379.63;381.98;421.11	Down
EHD4-AS1	antisense	-0.038948	-1.02736	0.83089	NA	Low_Counts	0;0;0;1.2	1.57;0;0;1.66	No
EHF	protein_coding	-1.84071	-3.58185	8.3501e-20	4.46639e-18	Tested	74.41;85.03;40.81;40.73	240.65;246.47;172.63;259.66	Down
EHHADH	protein_coding	-0.0146744	-1.01022	0.960577	0.980724	Tested	19.65;47.83;31.43;26.35	26.74;26.87;23.26;49.93	No
EHHADH-AS1	antisense	0.00706425	1.00491	0.962224	NA	Low_Counts	0;0;0;0.6	0;0;0;0	No
EHMT1	protein_coding	0.0313722	1.02198	0.833097	0.915687	Tested	247.08;198.4;193.01;170.69	242.22;197.41;186.09;158.12	No
EHMT2	protein_coding	0.0744635	1.05297	0.599277	0.769989	Tested	311.66;228.51;219.48;263.52	279.97;271;224.05;189.75	No
EHMT2-AS1	antisense	NA	NA	NA	NA	All_Zero	0;0;0;0	0;0;0;0	No
EI24	protein_coding	-0.764814	-1.69915	4.99833e-25	3.87666e-23	Tested	1349.12;1266.55;1544.63;1470.91	2364.03;2500.87;2413.1;2385.19	Down
EI24P1	processed_pseudogene	NA	NA	NA	NA	All_Zero	0;0;0;0	0;0;0;0	No
EI24P2	processed_pseudogene	NA	NA	NA	NA	All_Zero	0;0;0;0	0;0;0;0	No
EI24P3	processed_pseudogene	NA	NA	NA	NA	All_Zero	0;0;0;0	0;0;0;0	No
EI24P4	processed_pseudogene	NA	NA	NA	NA	All_Zero	0;0;0;0	0;0;0;0	No
EID1	protein_coding	0.292685	1.22492	3.64294e-06	3.87287e-05	Tested	2709.48;2607.5;2560.41;2563.31	2096.64;2035.97;2107.03;2272	Up
EID2	protein_coding	0.0209524	1.01463	0.858087	0.93033	Tested	329.91;439.31;496.31;456.36	467.14;418.17;423.61;401.14	No
EID2B	protein_coding	-0.371192	-1.29342	0.135117	0.292875	Tested	51.94;47.83;64.52;56.9	124.26;59.57;72.23;44.94	No
EID3	protein_coding	-0.16368	-1.12014	0.658459	0.809868	Low_Counts	4.21;1.77;2.21;1.8	4.72;1.17;2.45;4.99	No
EIF1	protein_coding	-0.141027	-1.10269	0.0378422	0.113961	Tested	5720.79;5269.91;5696.53;6292.68	5869.96;6437.31;6804.69;6265.07	No
EIF1AD	protein_coding	-0.290266	-1.22287	0.0451808	0.130399	Tested	146;116.91;182.53;172.48	169.87;199.74;211.8;196.41	No
EIF1AX	protein_coding	-0.99647	-1.99511	1.9607e-31	2.2605e-29	Tested	2236.37;2113.28;2420.34;2052.44	4605.37;4736.58;3938.59;4494.07	Down
EIF1AX-AS1	antisense	NA	NA	NA	NA	All_Zero	0;0;0;0	0;0;0;0	No
EIF1AXP1	processed_pseudogene	NA	NA	NA	NA	All_Zero	0;0;0;0	0;0;0;0	No
EIF1AXP2	processed_pseudogene	0.00706425	1.00491	0.962224	NA	Low_Counts	0;0;0.55;0	0;0;0;0	No
EIF1AY	protein_coding	0.264266	1.20102	0.340542	NA	Low_Counts	1.4;0;1.1;2.99	0;1.17;0;0	No
EIF1B	protein_coding	0.453935	1.36977	1.07483e-05	0.000103207	Tested	600.86;634.16;638.58;760.61	493.88;516.29;472.58;434.43	Up
EIF1B-AS1	processed_transcript	-0.022187	-1.0155	0.881748	NA	Low_Counts	0;0;0;0	0;0;0;0	No
EIF1P1	processed_pseudogene	NA	NA	NA	NA	All_Zero	0;0;0;0	0;0;0;0	No
EIF1P2	processed_pseudogene	NA	NA	NA	NA	All_Zero	0;0;0;0	0;0;0;0	No
EIF1P3	processed_pseudogene	NA	NA	NA	NA	All_Zero	0;0;0;0	0;0;0;0	No
EIF1P4	processed_pseudogene	NA	NA	NA	NA	All_Zero	0;0;0;0	0;0;0;0	No
EIF1P5	unprocessed_pseudogene	NA	NA	NA	NA	All_Zero	0;0;0;0	0;0;0;0	No
EIF1P6	unprocessed_pseudogene	0.0390358	1.02743	0.861644	NA	Low_Counts	0;0;0.55;1.2	0;1.17;0;0	No
EIF1P7	processed_pseudogene	0.0604384	1.04278	0.697711	NA	Low_Counts	0;0;0.55;1.2	0;0;0;0	No
EIF2A	protein_coding	-0.31861	-1.24713	0.026261	0.085677	Tested	443.62;333.02;302.75;282.08	445.12;370.28;369.74;519.31	No
EIF2AK1	protein_coding	-0.442219	-1.35869	1.24614e-10	2.72251e-09	Tested	1116.08;1009.7;1019.64;1115.76	1513.1;1451.93;1377.34;1471.39	Down
EIF2AK2	protein_coding	0.342264	1.26774	0.0124726	0.0470945	Tested	671.05;565.08;432.89;446.78	441.98;448.54;362.39;389.49	Up
EIF2AK3	protein_coding	-0.0244808	-1.01711	0.894485	0.950112	Tested	130.56;95.66;92.09;144.93	154.14;108.63;94.27;119.84	No
EIF2AK4	protein_coding	-0.0152311	-1.01061	0.928176	0.965287	Tested	560.15;448.16;360.1;391.08	592.97;443.87;325.67;411.12	No
EIF2AP4	processed_pseudogene	0.0363155	1.02549	0.807635	NA	Low_Counts	0;0;0.55;0.6	0;0;0;0	No
EIF2B1	protein_coding	0.113644	1.08196	0.354277	0.561127	Tested	370.62;306.45;423.52;422.23	300.42;378.46;373.41;364.52	No
EIF2B2	protein_coding	0.467634	1.38284	7.58576e-05	0.000601747	Tested	311.66;325.94;265.8;319.81	239.08;193.9;233.84;206.39	Up
EIF2B3	protein_coding	-0.3796	-1.30098	0.00585331	0.0253297	Tested	147.41;113.37;159.92;148.53	210.77;181.05;168.95;203.07	Down
EIF2B4	protein_coding	0.245609	1.18559	0.0643189	0.170654	Tested	259.72;203.71;275.18;310.83	212.34;238.29;195.89;248.01	No
EIF2B5	protein_coding	0.0317294	1.02224	0.774352	0.881667	Tested	393.08;357.82;463.77;453.97	413.67;453.22;426.06;351.2	No
EIF2D	protein_coding	-0.161525	-1.11847	0.257612	0.455978	Tested	178.29;147.03;207.35;218.6	182.45;239.46;233.84;199.74	No
EIF2S1	protein_coding	-0.00875542	-1.00609	0.92979	0.965553	Tested	1228.39;1069.92;1362.65;1490.07	1167.07;1342.13;1400.6;1293.29	No
EIF2S2	protein_coding	0.116309	1.08396	0.037399	0.112889	Tested	4571.01;4782.77;5132.94;4856.51	4485.84;4645.47;4379.34;4340.94	No
EIF2S2P2	processed_pseudogene	-0.0138216	-1.00963	0.941283	NA	Low_Counts	0;0;1.1;0.6	3.15;0;0;0	No
EIF2S2P3	processed_pseudogene	-0.0405308	-1.02849	0.856315	NA	Low_Counts	0;0;2.76;0	0;1.17;0;3.33	No
EIF2S2P4	processed_pseudogene	-0.0514383	-1.0363	0.730192	NA	Low_Counts	0;0;0;0	1.57;0;0;0	No
EIF2S2P5	processed_pseudogene	0.0340225	1.02386	0.819868	NA	Low_Counts	0;0;0.55;0.6	0;0;0;0	No
EIF2S3	protein_coding	-1.11753	-2.16976	2.92266e-17	1.25616e-15	Tested	186.72;233.82;182.53;205.42	363.33;529.14;487.27;397.81	Down
EIF3A	protein_coding	0.148125	1.10813	0.289805	0.493065	Tested	3638.84;3404.63;2610.04;2628.59	3458.75;2591.98;2227.01;2756.36	No
EIF3B	protein_coding	-0.619173	-1.53599	2.38564e-08	3.71068e-07	Tested	807.23;761.7;1021.85;1060.06	1535.12;1475.29;1448.35;1236.7	Down
EIF3C	protein_coding	-0.11609	-1.08379	0.756784	0.87197	Tested	16.85;3.54;6.07;4.19	11.01;9.34;1.22;13.32	No
EIF3CL	protein_coding	-0.43742	-1.35418	0.246693	0.442391	Tested	1.4;1.77;3.31;4.79	3.15;7.01;8.57;3.33	No
EIF3D	protein_coding	-0.0730116	-1.05191	0.362098	0.567822	Tested	2135.29;2162.88;2463.35;2518.39	2371.89;2238.05;2441.26;2748.04	No
EIF3E	protein_coding	-0.126622	-1.09173	0.0356112	0.108789	Tested	3012.71;3030.86;2880.8;2821.43	3304.61;3035.85;3068.11;3415.49	No
EIF3EP1	processed_pseudogene	0.0363155	1.02549	0.807635	NA	Low_Counts	0;1.77;0;0.6	0;0;0;0	No
EIF3EP2	processed_pseudogene	0.00706425	1.00491	0.962224	NA	Low_Counts	0;0;0.55;0	0;0;0;0	No
EIF3F	protein_coding	0.133905	1.09726	0.0728496	0.187149	Tested	1141.35;1172.67;1177.36;1254.1	1200.1;976.52;1100.65;1056.94	No
EIF3FP1	processed_pseudogene	NA	NA	NA	NA	All_Zero	0;0;0;0	0;0;0;0	No
EIF3FP3	processed_pseudogene	-0.022187	-1.0155	0.881748	NA	Low_Counts	0;0;0;0.6	0;1.17;0;0	No
EIF3G	protein_coding	0.24786	1.18744	0.0310896	0.0980921	Tested	515.22;409.19;403.11;495.89	341.31;383.13;367.29;439.42	No
EIF3H	protein_coding	0.181809	1.13431	0.000550992	0.00344002	Tested	2688.42;2651.78;2799.19;2620.2	2436.38;2365.37;2375.15;2308.62	Up
EIF3I	protein_coding	-0.416741	-1.33491	1.50335e-09	2.83443e-08	Tested	1135.73;1080.55;1022.4;1002.56	1387.27;1476.46;1455.7;1324.92	Down
EIF3IP1	processed_pseudogene	NA	NA	NA	NA	All_Zero	0;0;0;0	0;0;0;0	No
EIF3J	protein_coding	0.249345	1.18867	0.0481577	0.136606	Tested	679.48;499.53;691.52;671.37	655.89;520.97;488.5;474.37	No
EIF3J-AS1	lincRNA	0.24635	1.1862	0.286156	0.488805	Tested	113.71;49.6;88.78;70.07	62.91;95.78;59.99;46.61	No
EIF3K	protein_coding	-0.0431416	-1.03036	0.616336	0.781841	Tested	1006.58;862.67;1081.95;1121.75	1009.78;1065.29;1085.96;1061.93	No
EIF3KP1	processed_pseudogene	-0.022187	-1.0155	0.881748	NA	Low_Counts	0;0;0;0	0;0;0;0	No
EIF3KP2	processed_pseudogene	NA	NA	NA	NA	All_Zero	0;0;0;0	0;0;0;0	No
EIF3KP3	processed_pseudogene	0.00706425	1.00491	0.962224	NA	Low_Counts	1.4;0;0;0	0;0;0;0	No
EIF3L	protein_coding	-0.256191	-1.19432	0.490471	0.684798	Tested	4.21;10.63;3.86;5.99	6.29;8.18;9.79;6.66	No
EIF3LP1	processed_pseudogene	-0.022187	-1.0155	0.881748	NA	Low_Counts	0;0;0;0	0;0;0;0	No
EIF3LP2	processed_pseudogene	-0.0514383	-1.0363	0.730192	NA	Low_Counts	0;0;0;0	0;0;0;1.66	No
EIF3LP3	processed_pseudogene	NA	NA	NA	NA	All_Zero	0;0;0;0	0;0;0;0	No
EIF3M	protein_coding	-0.253142	-1.1918	0.0021766	0.011093	Tested	1307.01;1534.03;1602.53;1579.31	1711.29;1678.54;2021.33;1795.96	Down
EIF4A1	protein_coding	0.134638	1.09782	0.492894	0.686653	Tested	84.23;83.26;84.37;69.47	56.62;65.41;74.68;93.21	No
EIF4A1P1	processed_pseudogene	NA	NA	NA	NA	All_Zero	0;0;0;0	0;0;0;0	No
EIF4A1P10	processed_pseudogene	-0.022187	-1.0155	0.881748	NA	Low_Counts	0;0;0;0	0;0;0;0	No
EIF4A1P11	processed_pseudogene	0.00127745	1.00089	0.99516	NA	Low_Counts	0;0;0.55;0.6	0;1.17;0;0	No
EIF4A1P12	processed_pseudogene	0.0717431	1.05099	0.652079	NA	Low_Counts	1.4;0;0.55;0.6	0;0;0;0	No
EIF4A1P13	processed_pseudogene	NA	NA	NA	NA	All_Zero	0;0;0;0	0;0;0;0	No
EIF4A1P2	processed_pseudogene	0.0363155	1.02549	0.807635	NA	Low_Counts	0;0;0.55;0.6	0;0;0;0	No
EIF4A1P3	processed_pseudogene	NA	NA	NA	NA	All_Zero	0;0;0;0	0;0;0;0	No
EIF4A1P4	processed_pseudogene	-0.022187	-1.0155	0.881748	NA	Low_Counts	0;0;0;0	0;0;0;0	No
EIF4A1P5	processed_pseudogene	NA	NA	NA	NA	All_Zero	0;0;0;0	0;0;0;0	No
EIF4A1P6	processed_pseudogene	NA	NA	NA	NA	All_Zero	0;0;0;0	0;0;0;0	No
EIF4A1P7	processed_pseudogene	-0.022187	-1.0155	0.881748	NA	Low_Counts	0;0;0;0	0;0;0;0	No
EIF4A1P8	processed_pseudogene	-0.022187	-1.0155	0.881748	NA	Low_Counts	0;0;0;0	0;0;0;0	No
EIF4A1P9	processed_pseudogene	0.00706425	1.00491	0.962224	NA	Low_Counts	0;0;0.55;0	0;0;0;0	No
EIF4A2	protein_coding	0.845267	1.7966	4.65273e-27	4.17839e-25	Tested	1380.01;1525.17;1654.92;1559.54	839.91;860.88;897.42;790.62	Up
EIF4A2P1	processed_pseudogene	NA	NA	NA	NA	All_Zero	0;0;0;0	0;0;0;0	No
EIF4A2P2	processed_pseudogene	-0.0291723	-1.02043	0.861557	NA	Low_Counts	0;0;0.55;0	0;0;0;1.66	No
EIF4A2P3	processed_pseudogene	NA	NA	NA	NA	All_Zero	0;0;0;0	0;0;0;0	No
EIF4A2P4	processed_pseudogene	NA	NA	NA	NA	All_Zero	0;0;0;0	0;0;0;0	No
EIF4A2P5	processed_pseudogene	NA	NA	NA	NA	All_Zero	0;0;0;0	0;0;0;0	No
EIF4A3	protein_coding	-0.0159941	-1.01115	0.859598	0.931109	Tested	1162.41;1082.32;1386.36;1438.57	1330.65;1242.84;1273.28;1313.27	No
EIF4A3P1	processed_pseudogene	NA	NA	NA	NA	All_Zero	0;0;0;0	0;0;0;0	No
EIF4B	protein_coding	0.0189973	1.01325	0.828992	0.913293	Tested	1669.21;1856.42;1407.86;1596.68	1624.78;1511.5;1505.89;1784.31	No
EIF4BP1	transcribed_processed_pseudogene	NA	NA	NA	NA	All_Zero	0;0;0;0	0;0;0;0	No
EIF4BP2	processed_pseudogene	NA	NA	NA	NA	All_Zero	0;0;0;0	0;0;0;0	No
EIF4BP3	processed_pseudogene	NA	NA	NA	NA	All_Zero	0;0;0;0	0;0;0;0	No
EIF4BP4	processed_pseudogene	NA	NA	NA	NA	All_Zero	0;0;0;0	0;0;0;0	No
EIF4BP5	processed_pseudogene	NA	NA	NA	NA	All_Zero	0;0;0;0	0;0;0;0	No
EIF4BP6	processed_pseudogene	NA	NA	NA	NA	All_Zero	0;0;0;0	0;0;0;0	No
EIF4BP7	processed_pseudogene	0.00706425	1.00491	0.962224	NA	Low_Counts	0;0;0.55;0	0;0;0;0	No
EIF4BP8	processed_pseudogene	NA	NA	NA	NA	All_Zero	0;0;0;0	0;0;0;0	No
EIF4BP9	processed_pseudogene	NA	NA	NA	NA	All_Zero	0;0;0;0	0;0;0;0	No
EIF4E	protein_coding	-0.106188	-1.07638	0.273508	0.473842	Tested	708.96;588.1;752.74;795.34	715.66;842.19;774.98;752.34	No
EIF4E1B	protein_coding	0.0363155	1.02549	0.807635	NA	Low_Counts	0;0;1.1;0	0;0;0;0	No
EIF4E2	protein_coding	0.603438	1.51933	3.10942e-12	8.07551e-11	Tested	575.59;527.88;598.88;617.47	364.91;387.8;390.55;384.49	Up
EIF4E2P1	processed_pseudogene	NA	NA	NA	NA	All_Zero	0;0;0;0	0;0;0;0	No
EIF4E2P2	processed_pseudogene	NA	NA	NA	NA	All_Zero	0;0;0;0	0;0;0;0	No
EIF4E3	protein_coding	0.827014	1.77401	0.0233663	0.0779469	Tested	15.44;10.63;15.44;15.57	11.01;5.84;3.67;4.99	No
EIF4EBP1	protein_coding	-0.306837	-1.23699	0.0029348	0.0143449	Tested	366.41;294.05;307.71;369.52	391.65;440.37;419.94;412.79	Down
EIF4EBP1P1	processed_pseudogene	NA	NA	NA	NA	All_Zero	0;0;0;0	0;0;0;0	No
EIF4EBP2	protein_coding	-0.643143	-1.56173	1.07623e-13	3.35105e-12	Tested	428.18;490.68;505.68;433.01	761.27;730.05;750.5;675.78	Down
EIF4EBP2P1	processed_pseudogene	NA	NA	NA	NA	All_Zero	0;0;0;0	0;0;0;0	No
EIF4EBP2P2	processed_pseudogene	NA	NA	NA	NA	All_Zero	0;0;0;0	0;0;0;0	No
EIF4EBP2P3	processed_pseudogene	NA	NA	NA	NA	All_Zero	0;0;0;0	0;0;0;0	No
EIF4EBP3	protein_coding	NA	NA	NA	NA	All_Zero	0;0;0;0	0;0;0;0	No
EIF4ENIF1	protein_coding	-0.503663	-1.41781	0.0311635	0.0982176	Tested	47.73;23.03;38.6;35.34	50.33;51.4;68.56;44.94	No
EIF4EP1	processed_pseudogene	NA	NA	NA	NA	All_Zero	0;0;0;0	0;0;0;0	No
EIF4EP2	processed_pseudogene	NA	NA	NA	NA	All_Zero	0;0;0;0	0;0;0;0	No
EIF4EP3	processed_pseudogene	NA	NA	NA	NA	All_Zero	0;0;0;0	0;0;0;0	No
EIF4EP4	processed_pseudogene	NA	NA	NA	NA	All_Zero	0;0;0;0	0;0;0;0	No
EIF4EP5	processed_pseudogene	NA	NA	NA	NA	All_Zero	0;0;0;0	0;0;0;0	No
EIF4G1	protein_coding	-0.271354	-1.20694	0.0480795	0.136434	Tested	965.87;912.27;808.43;807.92	1451.76;1001.05;790.9;998.68	No
EIF4G2	protein_coding	0.129108	1.09362	0.106154	0.246102	Tested	6581.36;6536.46;7295.75;8405.61	6349.69;6815.77;6718.98;6463.14	No
EIF4G3	protein_coding	-0.0520746	-1.03675	0.772567	0.880641	Tested	708.96;611.13;385.47;384.5	630.72;560.68;395.45;572.58	No
EIF4H	protein_coding	-0.572959	-1.48757	8.17565e-31	9.11772e-29	Tested	5261.72;5629.5;5628.7;5733.9	7920.99;8588.92;8349.76;8314.03	Down
EIF4HP1	processed_pseudogene	NA	NA	NA	NA	All_Zero	0;0;0;0	0;0;0;0	No
EIF4HP2	processed_pseudogene	NA	NA	NA	NA	All_Zero	0;0;0;0	0;0;0;0	No
EIF5	protein_coding	0.347221	1.27211	2.00395e-05	0.000182462	Tested	1521.8;1379.92;1537.46;1583.5	1247.29;1085.15;1126.36;1281.64	Up
EIF5A	protein_coding	-0.181103	-1.13375	0.100951	0.23723	Tested	1020.62;807.76;984.9;1075.63	1072.7;1245.18;1123.91;988.7	No
EIF5A2	protein_coding	-0.0146361	-1.0102	0.926296	0.964625	Tested	131.96;143.48;215.62;171.89	158.86;155.36;198.34;169.78	No
EIF5A2P1	processed_pseudogene	0.0363155	1.02549	0.807635	NA	Low_Counts	2.81;0;0;0	0;0;0;0	No
EIF5AL1	protein_coding	-0.190233	-1.14095	0.344281	0.552319	Tested	73;58.46;63.97;77.26	77.07;85.27;96.72;54.93	No
EIF5AP2	processed_pseudogene	-0.095514	-1.06845	0.688488	NA	Low_Counts	0;1.77;0;0	0;1.17;1.22;0	No
EIF5AP3	processed_pseudogene	NA	NA	NA	NA	All_Zero	0;0;0;0	0;0;0;0	No
EIF5AP4	processed_pseudogene	NA	NA	NA	NA	All_Zero	0;0;0;0	0;0;0;0	No
EIF5B	protein_coding	-0.0110206	-1.00767	0.885799	0.945637	Tested	4819.5;4949.29;5170.99;4860.7	5711.1;4937.49;4495.65;4820.31	No
EIF5P1	processed_pseudogene	-0.022187	-1.0155	0.881748	NA	Low_Counts	0;0;0;0	0;0;0;0	No
EIF5P2	unprocessed_pseudogene	NA	NA	NA	NA	All_Zero	0;0;0;0	0;0;0;0	No
EIF6	protein_coding	-0.110285	-1.07944	0.114704	0.25954	Tested	3641.65;3441.83;3877.83;4120.45	3921.17;4125.67;4299.76;3968.1	No
ELAC1	protein_coding	-0.46177	-1.37723	0.112365	0.256014	Tested	23.87;10.63;41.36;40.73	50.33;43.22;45.3;43.28	No
ELAC2	protein_coding	-0.19369	-1.14369	0.184743	0.364509	Tested	355.18;242.68;443.92;444.99	408.95;431.02;481.15;409.46	No
ELANE	protein_coding	0.00573897	1.00399	0.971685	NA	Low_Counts	0;0;0.55;0.6	1.57;0;0;0	No
ELAVL1	protein_coding	-0.241789	-1.18246	0.0183383	0.0644107	Tested	415.55;412.74;395.94;433.61	415.24;482.42;560.73;504.33	No
ELAVL2	protein_coding	0.181386	1.13397	0.503271	NA	Low_Counts	1.4;1.77;0.55;0.6	0;0;1.22;0	No
ELAVL3	protein_coding	-0.167966	-1.12347	0.479053	NA	Low_Counts	0;0;0;0	0;0;0;3.33	No
ELAVL4	protein_coding	0.110172	1.07936	0.518136	NA	Low_Counts	1.4;0;0.55;1.2	0;0;0;0	No
ELF1	protein_coding	0.041942	1.0295	0.85637	0.92965	Tested	182.5;147.03;76.65;77.26	139.99;102.79;97.94;118.18	No
ELF2	protein_coding	0.232113	1.17455	0.241655	0.435873	Tested	192.33;170.05;92.64;122.18	135.27;95.78;128.55;116.51	No
ELF2P3	processed_pseudogene	NA	NA	NA	NA	All_Zero	0;0;0;0	0;0;0;0	No
ELF3	protein_coding	0.598277	1.51391	0.0708253	0.183383	Tested	56.15;85.03;19.3;18.57	31.46;22.19;19.59;24.97	No
ELF3-AS1	antisense	-0.0869212	-1.0621	0.7925	0.893255	Low_Counts	8.42;1.77;0;0	1.57;4.67;3.67;1.66	No
ELF4	protein_coding	-0.870068	-1.82775	6.04527e-09	1.03109e-07	Tested	169.87;248;173.71;226.39	314.57;405.33;427.28;376.17	Down
ELF5	protein_coding	0.255627	1.19385	0.436243	NA	Low_Counts	0;1.77;3.86;2.4	3.15;0;1.22;0	No
ELFN1	protein_coding	-0.312784	-1.2421	0.176456	NA	Low_Counts	0;0;0.55;0	0;0;3.67;3.33	No
ELFN1-AS1	lincRNA	0.35888	1.28243	0.233994	NA	Low_Counts	1.4;3.54;0.55;1.8	1.57;0;0;0	No
ELFN2	sense_overlapping	-0.022187	-1.0155	0.881748	NA	Low_Counts	0;0;0;0	0;0;0;0	No
ELFN2	protein_coding	-1.3311	-2.51594	1.5296e-06	1.73881e-05	Tested	40.71;44.28;12.68;17.97	91.23;101.62;83.25;49.93	Down
ELK1	protein_coding	-0.533915	-1.44785	0.00373875	0.0175404	Tested	74.41;63.77;78.31;55.1	97.52;103.96;89.37;113.18	Down
ELK1P1	processed_pseudogene	NA	NA	NA	NA	All_Zero	0;0;0;0	0;0;0;0	No
ELK2AP	processed_pseudogene	NA	NA	NA	NA	All_Zero	0;0;0;0	0;0;0;0	No
ELK2BP	unprocessed_pseudogene	NA	NA	NA	NA	All_Zero	0;0;0;0	0;0;0;0	No
ELK3	protein_coding	0.474572	1.38951	1.73362e-05	0.000159809	Tested	853.56;692.62;644.1;706.71	501.75;508.12;459.11;599.21	Up
ELK4	protein_coding	0.179502	1.13249	0.181001	0.359161	Tested	206.37;237.37;239.33;241.96	177.73;188.06;199.56;254.66	No
ELL	protein_coding	0.0986216	1.07075	0.609896	0.777139	Tested	65.98;58.46;83.82;66.48	75.5;53.73;77.13;53.26	No
ELL2	protein_coding	0.144279	1.10518	0.168235	0.341523	Tested	525.05;611.13;465.43;452.77	464;462.56;422.39;487.69	No
ELL2P1	processed_pseudogene	0.00706425	1.00491	0.962224	NA	Low_Counts	0;0;0.55;0	0;0;0;0	No
ELL2P2	processed_pseudogene	NA	NA	NA	NA	All_Zero	0;0;0;0	0;0;0;0	No
ELL2P3	processed_pseudogene	-0.022187	-1.0155	0.881748	NA	Low_Counts	0;0;0;0	0;0;0;0	No
ELL2P4	processed_pseudogene	NA	NA	NA	NA	All_Zero	0;0;0;0	0;0;0;0	No
ELL3	protein_coding	0.732521	1.66154	0.0478151	0.135935	Tested	9.83;7.09;9.37;8.98	1.57;4.67;4.9;3.33	No
ELMO1	protein_coding	0.171933	1.12657	0.629847	0.791973	Tested	5.62;12.4;15.44;5.99	11.01;7.01;8.57;6.66	No
ELMO1-AS1	antisense	NA	NA	NA	NA	All_Zero	0;0;0;0	0;0;0;0	No
ELMO2	protein_coding	-0.189153	-1.14009	0.256403	0.454594	Tested	200.75;129.31;154.96;201.83	179.31;156.52;214.25;246.34	No
ELMO2P1	transcribed_unprocessed_pseudogene	NA	NA	NA	NA	All_Zero	0;0;0;0	0;0;0;0	No
ELMO3	protein_coding	0.161303	1.1183	0.667713	0.816014	Tested	1.4;8.86;7.72;8.38	4.72;5.84;4.9;6.66	No
ELMOD1	protein_coding	1.39485	2.62962	1.92388e-05	0.000175829	Tested	33.69;12.4;31.43;33.54	6.29;9.34;4.9;9.99	Up
ELMOD2	protein_coding	0.242121	1.18273	0.216066	0.405804	Tested	70.19;77.94;77.76;73.07	51.9;75.93;78.36;38.28	No
ELMOD3	protein_coding	0.314453	1.24354	0.0596065	0.161234	Tested	110.91;132.85;116.91;109.6	97.52;85.27;101.62;86.55	No
ELMSAN1	protein_coding	0.203123	1.15119	0.220655	0.41103	Tested	172.68;155.88;118.56;123.37	127.4;130.83;121.21;101.53	No
ELN	protein_coding	0.18122	1.13384	0.537022	NA	Low_Counts	0;1.77;3.86;2.99	0;4.67;0;0	No
ELOA	protein_coding	-0.101614	-1.07297	0.471622	0.669937	Tested	155.83;219.65;164.33;213.81	201.33;175.21;216.7;216.38	No
ELOA-AS1	antisense	-0.370866	-1.29313	0.272168	0.472529	Tested	12.63;7.09;7.72;11.38	15.73;15.19;8.57;16.64	No
ELOA2	protein_coding	NA	NA	NA	NA	All_Zero	0;0;0;0	0;0;0;0	No
ELOA3	protein_coding	NA	NA	NA	NA	All_Zero	0;0;0;0	0;0;0;0	No
ELOA3B	protein_coding	NA	NA	NA	NA	All_Zero	0;0;0;0	0;0;0;0	No
ELOA3C	protein_coding	NA	NA	NA	NA	All_Zero	0;0;0;0	0;0;0;0	No
ELOA3D	protein_coding	NA	NA	NA	NA	All_Zero	0;0;0;0	0;0;0;0	No
ELOB	protein_coding	-0.541358	-1.45534	3.50291e-15	1.27714e-13	Tested	1003.77;990.21;924.24;1043.89	1409.29;1408.71;1549.97;1408.14	Down
ELOBP1	processed_pseudogene	-0.022187	-1.0155	0.881748	NA	Low_Counts	0;0;0;0	0;0;0;0	No
ELOBP2	processed_pseudogene	NA	NA	NA	NA	All_Zero	0;0;0;0	0;0;0;0	No
ELOBP3	processed_pseudogene	NA	NA	NA	NA	All_Zero	0;0;0;0	0;0;0;0	No
ELOBP4	processed_pseudogene	0.00814355	1.00566	0.956537	NA	Low_Counts	0;0;0;0.6	0;0;0;0	No
ELOC	protein_coding	-0.028477	-1.01993	0.774099	0.881503	Tested	1447.39;1291.35;1812.08;1736.82	1547.71;1721.76;1654.04;1516.33	No
ELOCP10	processed_pseudogene	NA	NA	NA	NA	All_Zero	0;0;0;0	0;0;0;0	No
ELOCP11	processed_pseudogene	NA	NA	NA	NA	All_Zero	0;0;0;0	0;0;0;0	No
ELOCP12	processed_pseudogene	NA	NA	NA	NA	All_Zero	0;0;0;0	0;0;0;0	No
ELOCP13	processed_pseudogene	NA	NA	NA	NA	All_Zero	0;0;0;0	0;0;0;0	No
ELOCP14	processed_pseudogene	NA	NA	NA	NA	All_Zero	0;0;0;0	0;0;0;0	No
ELOCP15	processed_pseudogene	NA	NA	NA	NA	All_Zero	0;0;0;0	0;0;0;0	No
ELOCP16	unprocessed_pseudogene	NA	NA	NA	NA	All_Zero	0;0;0;0	0;0;0;0	No
ELOCP17	processed_pseudogene	NA	NA	NA	NA	All_Zero	0;0;0;0	0;0;0;0	No
ELOCP18	processed_pseudogene	NA	NA	NA	NA	All_Zero	0;0;0;0	0;0;0;0	No
ELOCP19	processed_pseudogene	-0.246313	-1.18617	0.493343	0.687064	Tested	4.21;7.09;6.07;0	0;19.86;4.9;1.66	No
ELOCP2	unprocessed_pseudogene	NA	NA	NA	NA	All_Zero	0;0;0;0	0;0;0;0	No
ELOCP20	unprocessed_pseudogene	NA	NA	NA	NA	All_Zero	0;0;0;0	0;0;0;0	No
ELOCP21	processed_pseudogene	-0.022187	-1.0155	0.881748	NA	Low_Counts	0;0;0;0	0;0;0;0	No
ELOCP22	processed_pseudogene	NA	NA	NA	NA	All_Zero	0;0;0;0	0;0;0;0	No
ELOCP23	processed_pseudogene	NA	NA	NA	NA	All_Zero	0;0;0;0	0;0;0;0	No
ELOCP24	processed_pseudogene	NA	NA	NA	NA	All_Zero	0;0;0;0	0;0;0;0	No
ELOCP26	processed_pseudogene	NA	NA	NA	NA	All_Zero	0;0;0;0	0;0;0;0	No
ELOCP28	processed_pseudogene	NA	NA	NA	NA	All_Zero	0;0;0;0	0;0;0;0	No
ELOCP29	processed_pseudogene	NA	NA	NA	NA	All_Zero	0;0;0;0	0;0;0;0	No
ELOCP3	processed_pseudogene	NA	NA	NA	NA	All_Zero	0;0;0;0	0;0;0;0	No
ELOCP30	processed_pseudogene	0.00706425	1.00491	0.962224	NA	Low_Counts	0;0;0.55;0	0;0;0;0	No
ELOCP31	processed_pseudogene	0.00743775	1.00517	0.960439	NA	Low_Counts	0;0;0.55;0	0;0;0;0	No
ELOCP32	processed_pseudogene	NA	NA	NA	NA	All_Zero	0;0;0;0	0;0;0;0	No
ELOCP33	processed_pseudogene	0.0478875	1.03375	0.775999	NA	Low_Counts	0;1.77;0;0.6	0;0;0;0	No
ELOCP34	processed_pseudogene	NA	NA	NA	NA	All_Zero	0;0;0;0	0;0;0;0	No
ELOCP35	processed_pseudogene	NA	NA	NA	NA	All_Zero	0;0;0;0	0;0;0;0	No
ELOCP4	processed_pseudogene	NA	NA	NA	NA	All_Zero	0;0;0;0	0;0;0;0	No
ELOCP5	processed_pseudogene	NA	NA	NA	NA	All_Zero	0;0;0;0	0;0;0;0	No
ELOCP6	processed_pseudogene	NA	NA	NA	NA	All_Zero	0;0;0;0	0;0;0;0	No
ELOCP7	processed_pseudogene	NA	NA	NA	NA	All_Zero	0;0;0;0	0;0;0;0	No
ELOCP8	processed_pseudogene	NA	NA	NA	NA	All_Zero	0;0;0;0	0;0;0;0	No
ELOCP9	processed_pseudogene	NA	NA	NA	NA	All_Zero	0;0;0;0	0;0;0;0	No
ELOF1	protein_coding	0.166088	1.12201	0.195007	0.377648	Tested	167.06;187.77;206.24;191.05	149.42;160.03;175.08;189.75	No
ELOVL1	protein_coding	-0.0854125	-1.06099	0.441028	0.642033	Tested	287.79;251.54;320.4;330	287.84;308.37;352.6;331.23	No
ELOVL2	protein_coding	0.0390994	1.02747	0.79359	NA	Low_Counts	2.81;0;0;0	0;0;0;0	No
ELOVL2-AS1	antisense	NA	NA	NA	NA	All_Zero	0;0;0;0	0;0;0;0	No
ELOVL3	protein_coding	0.486034	1.40059	0.178051	0.355166	Low_Counts	4.21;1.77;2.76;4.19	0;1.17;2.45;0	No
ELOVL4	protein_coding	0.00706425	1.00491	0.962224	NA	Low_Counts	0;0;0.55;0	0;0;0;0	No
ELOVL5	protein_coding	-1.3552	-2.55832	4.57961e-43	8.87977e-41	Tested	321.49;271.02;267.46;301.25	685.77;801.31;805.59;715.72	Down
ELOVL6	protein_coding	-0.504682	-1.41881	3.73016e-05	0.000320643	Tested	405.72;435.76;333.08;315.02	607.13;556.01;460.34;486.03	Down
ELOVL7	protein_coding	0.378536	1.30002	0.0478193	0.135935	Tested	154.43;116.91;102.02;181.47	111.67;77.09;122.43;109.86	No
ELP2	protein_coding	-0.206279	-1.15371	0.110625	0.253211	Tested	171.27;136.4;170.95;195.84	201.33;179.88;205.68;209.72	No
ELP3	protein_coding	0.267653	1.20385	0.0611468	0.164436	Tested	206.37;168.28;156.06;216.8	165.15;160.03;139.57;153.13	No
ELP4	protein_coding	-0.048933	-1.0345	0.718687	0.848973	Tested	297.62;255.08;238.23;255.73	209.19;282.68;325.67;256.33	No
ELP5	protein_coding	0.291808	1.22417	0.0212708	0.0724151	Tested	206.37;246.22;261.94;284.48	212.34;216.1;208.13;181.43	No
ELP6	protein_coding	0.124567	1.09018	0.319106	0.526281	Tested	369.22;297.59;432.34;425.82	341.31;360.94;379.53;327.9	No
ELSPBP1	protein_coding	NA	NA	NA	NA	All_Zero	0;0;0;0	0;0;0;0	No
EMB	protein_coding	0.839459	1.78938	4.04314e-06	4.25065e-05	Tested	124.94;95.66;113.05;111.99	51.9;59.57;53.87;76.57	Up
EMBP1	transcribed_unprocessed_pseudogene	-0.0409132	-1.02876	0.84227	NA	Low_Counts	0;0;0.55;0	1.57;0;0;0	No
EMC1	protein_coding	-0.343717	-1.26902	0.0134756	0.0500728	Tested	151.62;209.02;179.77;240.16	221.78;252.31;246.09;286.29	No
EMC10	protein_coding	-0.583936	-1.49893	9.10069e-06	8.89376e-05	Tested	162.85;104.51;168.75;179.67	262.67;234.78;227.72;236.35	Down
EMC2	protein_coding	-0.193366	-1.14343	0.062042	0.166072	Tested	446.43;352.51;488.59;463.55	531.63;509.28;522.78;464.39	No
EMC3	protein_coding	0.289624	1.22232	0.00134839	0.00737184	Tested	707.55;697.93;711.38;675.56	482.87;626.09;607.26;552.6	Up
EMC3-AS1	transcribed_unprocessed_pseudogene	0.342131	1.26763	0.0691188	0.180085	Tested	77.21;79.71;75;68.27	69.21;47.89;51.42;64.91	No
EMC4	protein_coding	0.130183	1.09443	0.0478761	0.135993	Tested	2126.87;2157.56;2387.8;2161.44	2041.59;1983.41;2067.85;1985.71	No
EMC6	protein_coding	-0.0698776	-1.04963	0.437967	0.639427	Tested	1931.73;2042.42;2595.15;2384.23	2422.23;2434.29;2220.89;2356.89	No
EMC7	protein_coding	0.173365	1.12769	0.029259	0.0936145	Tested	1012.19;1075.24;1096.84;1095.39	910.69;1058.28;953.73;863.86	No
EMC8	protein_coding	-0.281227	-1.21523	0.0195637	0.0678899	Tested	255.51;363.14;360.1;330.59	391.65;338.74;434.63;442.75	No
EMC9	protein_coding	-0.241725	-1.18241	0.179002	0.356562	Tested	74.41;67.31;54.59;59.29	77.07;77.09;80.8;61.59	No
EMCN	protein_coding	-0.231027	-1.17367	0.437028	NA	Low_Counts	0;1.77;0;0	1.57;1.17;0;1.66	No
EMD	protein_coding	-0.622138	-1.53915	1.18349e-08	1.92689e-07	Tested	292.01;340.11;375.54;395.28	504.89;517.46;639.09;537.62	Down
EME1	protein_coding	-0.409566	-1.32829	0.0663421	0.174772	Tested	37.9;37.2;34.74;38.33	48.76;42.05;68.56;41.61	No
EME2	protein_coding	0.102015	1.07327	0.783591	0.887964	Tested	1.4;10.63;7.17;11.98	14.16;3.5;8.57;1.66	No
EMG1	protein_coding	-0.0337684	-1.02368	0.825249	0.911111	Tested	200.75;189.54;320.95;304.84	256.38;249.97;270.57;284.62	No
EMG1	protein_coding	-0.0688524	-1.04888	0.840839	0.920166	Low_Counts	7.02;0;2.21;1.8	7.86;3.5;0;1.66	No
EMID1	protein_coding	NA	NA	NA	NA	All_Zero	0;0;0;0	0;0;0;0	No
EMILIN1	protein_coding	-0.246538	-1.18636	0.348402	NA	Low_Counts	0;0;1.65;0	4.72;2.34;0;0	No
EMILIN2	protein_coding	0.105577	1.07592	0.636494	0.796376	Tested	42.12;44.28;54.04;67.68	40.89;43.22;46.52;68.24	No
EMILIN3	protein_coding	0.0327311	1.02295	0.82651	NA	Low_Counts	0;0;1.1;0	0;0;0;0	No
EML1	protein_coding	1.30163	2.46508	0.00011159	0.000844371	Tested	29.48;54.91;42.46;27.55	3.15;19.86;7.35;14.98	Up
EML2	protein_coding	-0.242085	-1.1827	0.139689	0.300276	Tested	131.96;187.77;196.32;179.07	259.52;149.51;225.27;203.07	No
EML2-AS1	processed_transcript	0.0775704	1.05524	0.796158	0.895189	Tested	19.65;24.8;30.88;17.97	22.02;26.87;22.04;16.64	No
EML3	protein_coding	0.246198	1.18608	0.352725	0.559692	Tested	28.08;31.89;36.95;29.95	25.17;32.71;25.71;19.97	No
EML4	protein_coding	-0.180985	-1.13366	0.136674	0.295459	Tested	1330.87;977.81;1012.47;1056.47	1398.28;1127.2;1198.59;1255.01	No
EML5	protein_coding	0.505465	1.41958	0.062147	0.166287	Tested	101.08;46.06;48.53;60.49	31.46;65.41;24.49;46.61	No
EML6	protein_coding	0.903466	1.87055	0.000447155	0.00287375	Tested	60.37;35.43;42.46;45.52	15.73;32.71;19.59;18.31	Up
EMP1	protein_coding	0.666727	1.58747	5.06488e-13	1.44277e-11	Tested	1923.31;2180.59;1605.84;1818.27	1075.85;1164.58;1221.86;1228.38	Up
EMP2	protein_coding	0.920164	1.89233	7.18378e-14	2.28882e-12	Tested	582.61;410.96;513.96;552.19	250.09;313.05;253.43;253	Up
EMP3	protein_coding	-0.219906	-1.16466	0.0260674	0.0851583	Tested	512.41;596.96;493;577.34	550.51;714.87;639.09;627.51	No
EMSY	protein_coding	0.440038	1.35664	0.00114688	0.00642669	Tested	199.35;212.57;190.25;183.26	111.67;151.85;167.73;131.49	Up
EMX1	protein_coding	-0.561146	-1.47544	0.0803329	0.201873	Tested	0;7.09;0;0	1.57;4.67;12.24;4.99	No
EMX2	protein_coding	0.0564907	1.03993	0.788994	NA	Low_Counts	0;1.77;1.1;0	1.57;0;0;0	No
EMX2OS	antisense	0.318247	1.24681	0.397101	0.600739	Tested	2.81;12.4;7.17;7.79	9.44;3.5;3.67;3.33	No
EN1	protein_coding	NA	NA	NA	NA	All_Zero	0;0;0;0	0;0;0;0	No
EN2	protein_coding	-1.12299	-2.17798	0.000182044	0.00130021	Tested	8.42;8.86;8.82;10.78	22.02;33.87;22.04;21.64	Down
ENAH	protein_coding	0.144324	1.10521	0.146416	0.31041	Tested	411.34;444.62;400.36;379.7	377.49;369.11;318.32;407.8	No
ENAM	protein_coding	0.129793	1.09414	0.498987	NA	Low_Counts	1.4;3.54;0;0	0;0;0;0	No
ENC1	protein_coding	-0.23443	-1.17644	0.0581117	0.158043	Tested	353.78;308.22;346.87;403.66	374.34;434.53;352.6;522.64	No
ENDOD1	protein_coding	-0.189743	-1.14056	0.420444	0.623456	Tested	134.77;157.65;83.82;91.03	136.84;139;104.07;153.13	No
ENDOG	protein_coding	-0.338074	-1.26407	0.0630613	0.168101	Tested	63.17;72.63;84.37;94.03	117.97;91.11;89.37;116.51	No
ENDOU	protein_coding	NA	NA	NA	NA	All_Zero	0;0;0;0	0;0;0;0	No
ENDOV	protein_coding	-0.279086	-1.21343	0.136803	0.295664	Tested	50.54;65.54;55.15;66.48	62.91;79.43;75.91;73.24	No
ENG	protein_coding	1.77187	3.41496	2.13443e-06	2.37262e-05	Tested	16.85;10.63;9.37;13.18	0;2.34;0;0	Up
ENGASE	protein_coding	-0.0402507	-1.02829	0.89093	0.948639	Tested	18.25;19.49;15.99;28.75	28.31;12.85;24.49;21.64	No
ENHO	protein_coding	NA	NA	NA	NA	All_Zero	0;0;0;0	0;0;0;0	No
ENKD1	protein_coding	0.320247	1.24854	0.21704	0.406917	Tested	44.92;37.2;27.57;37.73	33.03;26.87;33.06;18.31	No
ENKUR	protein_coding	1.16924	2.24893	0.000607402	0.00373248	Tested	5.62;5.31;5.51;5.39	0;0;0;0	Up
ENO1	protein_coding	0.0346594	1.02431	0.613866	0.780215	Tested	14318.11;14727.4;12062.53;13450.77	13007.66;12673.71;13393.89;14153	No
ENO1-AS1	antisense	-0.020844	-1.01455	0.939643	NA	Low_Counts	2.81;0;0;2.4	4.72;0;1.22;0	No
ENO1-IT1	sense_intronic	0.0344913	1.0242	0.924918	0.964062	Low_Counts	5.62;0;6.62;1.8	7.86;2.34;3.67;0	No
ENO1P1	transcribed_processed_pseudogene	NA	NA	NA	NA	All_Zero	0;0;0;0	0;0;0;0	No
ENO1P2	transcribed_processed_pseudogene	NA	NA	NA	NA	All_Zero	0;0;0;0	0;0;0;0	No
ENO1P3	processed_pseudogene	NA	NA	NA	NA	All_Zero	0;0;0;0	0;0;0;0	No
ENO1P4	processed_pseudogene	NA	NA	NA	NA	All_Zero	0;0;0;0	0;0;0;0	No
ENO2	protein_coding	0.558128	1.47236	0.000487419	0.00309636	Tested	445.03;467.65;255.88;345.57	231.21;233.62;237.52;296.28	Up
ENO3	protein_coding	1.2076	2.30953	2.83466e-05	0.000249576	Tested	50.54;30.11;34.74;35.93	9.44;14.02;19.59;9.99	Up
ENO4	protein_coding	0.302523	1.2333	0.421689	0.624482	Tested	0;15.94;6.07;7.79	3.15;2.34;9.79;3.33	No
ENOPH1	protein_coding	-0.301894	-1.23276	0.00844111	0.0342685	Tested	412.74;457.02;551.45;548	575.67;716.04;580.32;584.23	Down
ENOSF1	protein_coding	-0.482105	-1.39678	0.000323486	0.00216882	Tested	186.72;189.54;190.8;197.64	239.08;292.02;329.34;214.72	Down
ENOX1	protein_coding	0.0769326	1.05477	0.784408	0.88844	Tested	35.1;26.57;33.09;32.94	25.17;47.89;18.36;28.3	No
ENOX1-AS1	lincRNA	0.00706425	1.00491	0.962224	NA	Low_Counts	0;0;0.55;0	0;0;0;0	No
ENOX1-AS2	antisense	NA	NA	NA	NA	All_Zero	0;0;0;0	0;0;0;0	No
ENOX2	protein_coding	-0.141864	-1.10333	0.442226	0.643063	Tested	74.41;72.63;81.62;84.45	86.51;68.92;78.36;121.51	No
ENPEP	protein_coding	-0.021206	-1.01481	0.887017	NA	Low_Counts	0;0;0;0	0;0;0;0	No
ENPP1	protein_coding	0.398557	1.31819	0.00966579	0.0382929	Tested	231.64;214.34;158.27;156.31	155.71;116.81;138.35;149.8	Up
ENPP2	protein_coding	1.0827	2.11799	0.0015173	0.00816192	Tested	9.83;1.77;6.62;5.39	0;0;1.22;0	Up
ENPP3	protein_coding	NA	NA	NA	NA	All_Zero	0;0;0;0	0;0;0;0	No
ENPP4	protein_coding	-0.424829	-1.34241	0.0082454	0.0335939	Tested	99.68;85.03;104.78;134.15	151;117.98;162.83;159.79	Down
ENPP5	protein_coding	0.48878	1.40326	0.12963	0.284048	Low_Counts	5.62;10.63;0;1.2	0;1.17;2.45;0	No
ENPP6	protein_coding	0.242578	1.1831	0.469884	NA	Low_Counts	7.02;0;1.1;1.2	1.57;0;1.22;1.66	No
ENPP7	protein_coding	NA	NA	NA	NA	All_Zero	0;0;0;0	0;0;0;0	No
ENPP7P1	unprocessed_pseudogene	NA	NA	NA	NA	All_Zero	0;0;0;0	0;0;0;0	No
ENPP7P10	unprocessed_pseudogene	NA	NA	NA	NA	All_Zero	0;0;0;0	0;0;0;0	No
ENPP7P11	processed_pseudogene	0.00706425	1.00491	0.962224	NA	Low_Counts	0;0;0.55;0	0;0;0;0	No
ENPP7P12	processed_pseudogene	NA	NA	NA	NA	All_Zero	0;0;0;0	0;0;0;0	No
ENPP7P13	processed_pseudogene	NA	NA	NA	NA	All_Zero	0;0;0;0	0;0;0;0	No
ENPP7P14	unprocessed_pseudogene	NA	NA	NA	NA	All_Zero	0;0;0;0	0;0;0;0	No
ENPP7P2	unprocessed_pseudogene	0.00573897	1.00399	0.971685	NA	Low_Counts	0;0;0.55;0.6	1.57;0;0;0	No
ENPP7P3	processed_pseudogene	NA	NA	NA	NA	All_Zero	0;0;0;0	0;0;0;0	No
ENPP7P4	unprocessed_pseudogene	NA	NA	NA	NA	All_Zero	0;0;0;0	0;0;0;0	No
ENPP7P5	unprocessed_pseudogene	NA	NA	NA	NA	All_Zero	0;0;0;0	0;0;0;0	No
ENPP7P6	unprocessed_pseudogene	NA	NA	NA	NA	All_Zero	0;0;0;0	0;0;0;0	No
ENPP7P7	unprocessed_pseudogene	NA	NA	NA	NA	All_Zero	0;0;0;0	0;0;0;0	No
ENPP7P8	transcribed_unprocessed_pseudogene	0.00706425	1.00491	0.962224	NA	Low_Counts	0;0;0.55;0	0;0;0;0	No
ENPP7P9	processed_pseudogene	NA	NA	NA	NA	All_Zero	0;0;0;0	0;0;0;0	No
ENSA	protein_coding	0.0475206	1.03349	0.621744	0.785939	Tested	1059.92;995.53;1303.09;1297.22	1159.21;1013.9;1164.31;1195.09	No
ENSAP1	processed_pseudogene	NA	NA	NA	NA	All_Zero	0;0;0;0	0;0;0;0	No
ENSAP2	processed_pseudogene	NA	NA	NA	NA	All_Zero	0;0;0;0	0;0;0;0	No
ENSAP3	processed_pseudogene	NA	NA	NA	NA	All_Zero	0;0;0;0	0;0;0;0	No
ENTHD1	protein_coding	NA	NA	NA	NA	All_Zero	0;0;0;0	0;0;0;0	No
ENTPD1	protein_coding	0.721851	1.6493	0.0539486	0.149324	Tested	14.04;8.86;18.75;7.19	4.72;3.5;9.79;1.66	No
ENTPD1-AS1	antisense	0.991918	1.98883	0.00309069	0.0149777	Tested	36.5;12.4;23.71;19.76	4.72;5.84;11.02;14.98	Up
ENTPD2	protein_coding	0.0327311	1.02295	0.82651	NA	Low_Counts	0;0;1.1;0	0;0;0;0	No
ENTPD3	protein_coding	0.830398	1.77818	0.0230639	0.0771495	Tested	28.08;33.66;25.92;22.16	3.15;29.2;6.12;3.33	No
ENTPD3-AS1	antisense	0.222798	1.16699	0.496749	0.690045	Tested	22.46;21.26;15.99;26.35	12.58;7.01;30.61;19.97	No
ENTPD4	protein_coding	0.455858	1.3716	0.000585128	0.00362792	Tested	174.08;209.02;174.26;174.28	149.42;127.32;122.43;124.84	Up
ENTPD5	protein_coding	-0.215369	-1.161	0.290763	0.49425	Tested	53.35;51.37;61.76;76.66	99.09;70.09;59.99;64.91	No
ENTPD6	protein_coding	-0.702688	-1.62753	6.5397e-05	0.000528848	Tested	56.15;63.77;59.01;57.49	73.93;102.79;105.29;111.52	Down
ENTPD7	protein_coding	-0.143488	-1.10457	0.686762	0.828861	Tested	11.23;8.86;6.62;9.58	11.01;5.84;7.35;18.31	No
ENTPD8	protein_coding	-0.0234175	-1.01636	0.915944	NA	Low_Counts	0;0;1.1;0.6	0;1.17;1.22;0	No
ENY2	protein_coding	-0.158686	-1.11627	0.110678	0.253247	Tested	1128.71;1140.78;1483.41;1362.5	1447.04;1359.65;1417.74;1526.32	No
EOGT	protein_coding	0.55983	1.4741	0.000976408	0.00561336	Tested	134.77;97.43;142.28;142.54	103.81;77.09;77.13;94.87	Up
EOMES	protein_coding	0.255868	1.19405	0.2792	NA	Low_Counts	0;7.09;1.1;0	1.57;0;0;0	No
EP300	protein_coding	0.264353	1.2011	0.21664	0.406436	Tested	226.02;171.83;117.46;109.6	168.3;130.83;90.6;114.85	No
EP300-AS1	antisense	-0.0244401	-1.01708	0.873455	NA	Low_Counts	0;0;0.55;0	0;0;1.22;0	No
EP400	protein_coding	-0.0604347	-1.04278	0.68037	0.824494	Tested	168.46;171.83;140.62;122.18	174.59;154.19;159.16;128.16	No
EP400NL	protein_coding	-0.353897	-1.27801	0.117382	0.264268	Tested	65.98;46.06;52.39;36.53	69.21;64.24;42.85;86.55	No
EPAS1	protein_coding	-0.388488	-1.30902	0.000893998	0.00519914	Tested	520.84;627.07;414.69;424.02	668.47;658.8;621.95;635.83	Down
EPB41	protein_coding	-1.05905	-2.08356	1.26169e-06	1.45657e-05	Tested	43.52;38.97;30.88;23.36	77.07;70.09;67.34;79.89	Down
EPB41L1	protein_coding	-0.789872	-1.72892	1.05325e-05	0.000101363	Tested	50.54;97.43;68.93;67.08	130.55;113.3;119.98;138.15	Down
EPB41L2	protein_coding	0.43902	1.35568	9.09472e-07	1.08193e-05	Tested	934.98;1085.87;1046.11;875.6	759.7;719.54;752.95;654.14	Up
EPB41L3	protein_coding	0.485591	1.40016	0.118059	NA	Low_Counts	1.4;1.77;2.21;1.8	0;0;0;0	No
EPB41L4A	protein_coding	1.53505	2.89798	6.04891e-09	1.03109e-07	Tested	91.25;70.86;66.17;50.91	22.02;12.85;23.26;24.97	Up
EPB41L4A-AS1	lincRNA	0.509989	1.42404	5.37723e-05	0.000443031	Tested	350.97;403.88;368.37;422.23	275.25;216.1;281.59;306.26	Up
EPB41L4A-AS2	lincRNA	0.104099	1.07482	0.576765	NA	Low_Counts	0;3.54;0.55;0	0;0;0;0	No
EPB41L4B	protein_coding	1.06135	2.08688	1.96626e-10	4.19903e-09	Tested	126.35;120.46;130.14;136.55	59.77;61.91;71.01;41.61	Up
EPB41L5	protein_coding	-0.985372	-1.97982	0.00123448	0.00684559	Tested	30.89;35.43;19.85;16.17	106.96;37.38;53.87;33.29	Down
EPB42	protein_coding	0.482901	1.39755	0.182819	0.362053	Tested	9.83;14.17;9.93;11.98	4.72;10.51;3.67;8.32	No
EPC1	protein_coding	0.238976	1.18015	0.0838489	0.208043	Tested	241.47;242.68;324.81;294.66	245.37;232.45;250.98;211.39	No
EPC2	protein_coding	0.472063	1.38709	0.00546059	0.0239337	Tested	101.08;92.11;120.77;108.4	81.79;80.6;74.68;66.58	Up
EPCAM	protein_coding	-3.76146	-13.5616	2.57548e-61	8.96846e-59	Tested	11.23;5.31;6.07;8.38	152.57;163.53;148.14;148.14	Down
EPDR1	protein_coding	-0.215143	-1.16082	0.0990651	0.234315	Tested	283.58;260.4;362.86;370.12	379.06;321.22;396.67;416.12	No
EPG5	protein_coding	-0.388872	-1.30937	0.0435921	0.126865	Tested	51.94;53.14;73.89;53.3	89.65;71.25;77.13;79.89	No
EPGN	protein_coding	NA	NA	NA	NA	All_Zero	0;0;0;0	0;0;0;0	No
EPHA1	protein_coding	0.229603	1.17251	0.396687	NA	Low_Counts	2.81;0;2.76;0.6	0;1.17;0;1.66	No
EPHA1-AS1	antisense	0.0681883	1.0484	0.834317	0.91632	Tested	12.63;23.03;14.34;14.97	20.45;10.51;14.69;14.98	No
EPHA10	protein_coding	-0.252108	-1.19095	0.387643	NA	Low_Counts	0;0;1.65;0.6	6.29;1.17;0;0	No
EPHA2	protein_coding	0.24324	1.18365	0.0109899	0.0424927	Tested	416.95;398.56;408.08;378.51	380.64;336.41;310.97;321.24	Up
EPHA3	protein_coding	0.164245	1.12058	0.340478	NA	Low_Counts	2.81;0;0;2.4	0;0;0;0	No
EPHA4	protein_coding	1.55097	2.93014	1.48184e-06	1.69014e-05	Tested	32.29;28.34;41.36;32.34	17.3;8.18;2.45;4.99	Up
EPHA5	protein_coding	0.380207	1.30153	0.287839	0.490404	Low_Counts	1.4;3.54;1.1;3.59	1.57;1.17;0;0	No
EPHA5-AS1	lincRNA	0.278993	1.21335	0.445719	0.646216	Low_Counts	2.81;5.31;2.21;0.6	1.57;0;1.22;1.66	No
EPHA6	protein_coding	0.497079	1.41135	0.187045	0.367691	Tested	4.21;14.17;2.76;4.79	3.15;3.5;0;3.33	No
EPHA7	protein_coding	0.8333	1.78176	0.0078428	NA	Low_Counts	5.62;5.31;1.1;5.99	0;1.17;0;0	No
EPHA8	protein_coding	NA	NA	NA	NA	All_Zero	0;0;0;0	0;0;0;0	No
EPHB1	protein_coding	NA	NA	NA	NA	All_Zero	0;0;0;0	0;0;0;0	No
EPHB2	protein_coding	-0.0235226	-1.01644	0.89345	0.949817	Tested	98.27;115.14;82.72;89.24	78.64;122.65;78.36;103.2	No
EPHB3	protein_coding	-1.81721	-3.52398	1.36053e-06	1.5598e-05	Tested	1.4;0;0.55;0.6	17.3;10.51;12.24;6.66	Down
EPHB4	protein_coding	-0.743843	-1.67463	8.37414e-06	8.24036e-05	Tested	71.6;138.17;89.34;95.23	180.88;188.06;161.61;134.82	Down
EPHB6	protein_coding	-0.0179417	-1.01251	0.920898	NA	Low_Counts	0;0;0;0	0;0;0;0	No
EPHX1	protein_coding	-0.186339	-1.13787	0.162697	0.333586	Tested	154.43;198.4;162.68;181.47	171.44;206.75;181.2;234.69	No
EPHX2	protein_coding	-0.930869	-1.90642	0.00503423	0.0223808	Tested	0;0;2.76;0	20.45;3.5;2.45;4.99	Down
EPHX3	protein_coding	-0.61658	-1.53324	0.0665478	NA	Low_Counts	0;0;2.21;0	1.57;7.01;3.67;1.66	No
EPHX4	protein_coding	0.123658	1.08949	0.561296	0.742541	Tested	60.37;69.08;52.39;73.07	51.9;54.9;61.22;63.25	No
EPM2A	protein_coding	0.518442	1.43241	0.113388	0.257381	Tested	18.25;31.89;14.34;14.37	11.01;12.85;13.47;8.32	No
EPM2AIP1	protein_coding	0.274294	1.2094	0.0268417	0.0872215	Tested	529.26;439.31;463.77;561.17	342.89;402.99;435.85;462.72	No
EPN1	protein_coding	0.00260809	1.00181	0.977356	0.988867	Tested	798.8;751.07;717.99;816.9	668.47;830.51;779.88;795.62	No
EPN2	protein_coding	0.512243	1.42627	0.00144977	0.00784567	Tested	297.62;278.11;282.9;253.34	239.08;202.08;129.78;196.41	Up
EPN2-AS1	antisense	0.0356629	1.02503	0.867175	NA	Low_Counts	0;0;0;1.8	0;0;0;1.66	No
EPN3	protein_coding	-0.014562	-1.01014	0.945083	NA	Low_Counts	0;0;0;0	0;0;0;0	No
EPO	protein_coding	NA	NA	NA	NA	All_Zero	0;0;0;0	0;0;0;0	No
EPOP	protein_coding	-0.129631	-1.09401	0.61673	0.782045	Tested	30.89;30.11;25.37;29.35	23.59;30.37;30.61;43.28	No
EPOR	protein_coding	-0.363096	-1.28618	0.234888	0.427008	Tested	39.31;37.2;23.71;35.93	62.91;59.57;20.81;41.61	No
EPPIN	protein_coding	0.106724	1.07678	0.643491	NA	Low_Counts	0;0;1.1;0.6	0;0;0;0	No
EPPIN-WFDC6	protein_coding	NA	NA	NA	NA	All_Zero	0;0;0;0	0;0;0;0	No
EPPK1	protein_coding	0.0593226	1.04198	0.718065	NA	Low_Counts	0;0;1.65;0	0;0;0;0	No
EPRS	protein_coding	0.253159	1.19181	0.0644424	0.170919	Tested	1409.49;1250.61;893.91;867.81	1055.4;916.95;812.94;887.16	No
EPS15	protein_coding	-0.814531	-1.75873	1.3032e-10	2.84354e-09	Tested	181.1;131.08;148.34;154.52	305.14;246.47;273.02;279.63	Down
EPS15L1	protein_coding	-0.417831	-1.33592	0.000445079	0.00286364	Tested	227.43;214.34;261.94;258.73	286.26;334.07;359.95;327.9	Down
EPS15P1	transcribed_processed_pseudogene	0.26042	1.19783	0.268886	NA	Low_Counts	0;3.54;1.1;0.6	0;0;0;0	No
EPS8	protein_coding	-0.744351	-1.67522	1.41298e-08	2.28528e-07	Tested	188.12;159.43;145.03;146.73	297.27;259.31;230.17;292.95	Down
EPS8L1	protein_coding	-0.156673	-1.11471	0.63459	0.795066	Tested	15.44;14.17;11.03;11.38	12.58;12.85;19.59;13.32	No
EPS8L2	protein_coding	-0.241855	-1.18251	0.175909	0.352375	Tested	78.62;83.26;104.22;129.36	111.67;121.48;140.8;108.19	No
EPS8L3	protein_coding	0.0202951	1.01417	0.907366	NA	Low_Counts	1.4;0;0;0	0;0;0;0	No
EPSTI1	protein_coding	-0.860189	-1.81528	0.0100233	0.039462	Tested	5.62;3.54;8.27;11.98	11.01;17.52;25.71;18.31	Down
EPX	protein_coding	NA	NA	NA	NA	All_Zero	0;0;0;0	0;0;0;0	No
EPYC	protein_coding	0.0897523	1.06419	0.558651	NA	Low_Counts	0;1.77;0;1.8	0;0;0;0	No
EQTN	protein_coding	0.00706425	1.00491	0.962224	NA	Low_Counts	0;0;0.55;0	0;0;0;0	No
ERAL1	protein_coding	0.179547	1.13253	0.108906	0.250777	Tested	335.53;350.74;351.83;353.95	276.83;301.37;292.61;359.53	No
ERAP1	protein_coding	-0.0978762	-1.0702	0.556036	0.738364	Tested	196.54;253.31;146.14;182.67	163.58;230.11;215.48;211.39	No
ERAP2	protein_coding	0.333965	1.26047	0.0613789	0.164801	Tested	80.02;99.2;123.53;95.23	75.5;70.09;78.36;93.21	No
ERAS	protein_coding	-0.0503672	-1.03553	0.736034	NA	Low_Counts	0;0;0;0.6	0;2.34;0;0	No
ERBB2	protein_coding	-0.631751	-1.54944	0.000450982	0.00289181	Tested	89.85;102.74;82.72;101.21	102.24;183.39;127.33;183.09	Down
ERBB3	protein_coding	0.370284	1.29261	0.249912	0.446799	Tested	18.25;12.4;16.54;15.57	11.01;16.35;12.24;3.33	No
ERBB4	protein_coding	0.299617	1.23082	0.181703	NA	Low_Counts	1.4;0;2.76;1.2	0;0;0;0	No
ERBIN	protein_coding	0.246276	1.18614	0.0248204	0.081796	Tested	676.67;729.82;620.39;651.61	677.91;546.66;449.32;574.24	No
ERC1	protein_coding	-0.0982327	-1.07046	0.477718	0.673851	Tested	181.1;155.88;127.39;152.72	168.3;172.88;145.69;166.45	No
ERC2	protein_coding	1.35453	2.55714	0.000198207	0.00139693	Tested	8.42;7.09;9.37;4.19	0;1.17;0;0	Up
ERC2-IT1	sense_intronic	0.308278	1.23823	0.414664	0.617974	Tested	7.02;8.86;9.93;3.59	1.57;8.18;8.57;0	No
ERCC1	protein_coding	0.482312	1.39698	1.32689e-07	1.83623e-06	Tested	540.49;614.68;537.12;606.69	427.82;421.68;405.24;377.83	Up
ERCC2	protein_coding	0.0534311	1.03773	0.709609	0.842724	Tested	127.75;106.28;142.28;144.34	124.26;137.83;117.53;131.49	No
ERCC3	protein_coding	0.238873	1.18007	0.0379857	0.114312	Tested	335.53;317.08;374.99;373.12	270.53;295.53;342.81;279.63	No
ERCC4	protein_coding	0.508024	1.4221	0.124013	0.274703	Tested	202.16;132.85;102.57;98.22	174.59;52.56;51.42;56.59	No
ERCC5	protein_coding	-0.0685024	-1.04863	0.808971	NA	Low_Counts	0;0;0;3.59	3.15;2.34;0;0	No
ERCC6	protein_coding	0.600595	1.51634	0.0107926	0.0418707	Tested	119.33;83.26;71.69;77.86	55.05;63.08;67.34;33.29	Up
ERCC6L	protein_coding	-0.0730258	-1.05192	0.647457	0.802874	Tested	119.33;132.85;164.89;120.38	128.98;143.67;133.45;166.45	No
ERCC6L2	protein_coding	0.337469	1.26354	0.0439062	0.127528	Tested	182.5;173.6;146.69;122.18	147.85;107.46;104.07;124.84	No
ERCC8	protein_coding	-0.138837	-1.10102	0.362553	0.568066	Tested	112.31;93.88;118.56;117.39	108.53;143.67;121.21;119.84	No
EREG	protein_coding	0.775574	1.71187	0.000131164	0.000978598	Tested	96.87;100.97;81.06;71.27	42.47;45.56;59.99;41.61	Up
ERF	protein_coding	0.0888339	1.06351	0.451755	0.6517	Tested	259.72;214.34;264.7;268.31	213.91;262.82;258.33;214.72	No
ERFE	protein_coding	-1.27009	-2.41177	2.51499e-07	3.3292e-06	Tested	32.29;40.74;68.93;56.9	127.4;99.29;226.5;101.53	Down
ERG	protein_coding	0.00706425	1.00491	0.962224	NA	Low_Counts	0;0;0;0.6	0;0;0;0	No
ERGIC1	protein_coding	0.142041	1.10347	0.285499	0.488178	Tested	150.21;173.6;153.86;155.71	143.13;153.02;131;141.48	No
ERGIC2	protein_coding	0.340905	1.26655	0.00296994	0.0144913	Tested	623.32;517.25;479.77;441.99	451.41;370.28;389.33;399.47	Up
ERGIC3	protein_coding	0.147364	1.10754	0.0178974	0.0630959	Tested	1980.87;1916.65;2080.64;2093.17	1708.14;1933.18;1859.72;1790.97	No
ERH	protein_coding	-0.020216	-1.01411	0.717761	0.848259	Tested	2973.41;3014.92;3296.6;3167.6	3185.07;3060.38;3221.15;3190.79	No
ERHP1	processed_pseudogene	NA	NA	NA	NA	All_Zero	0;0;0;0	0;0;0;0	No
ERHP2	processed_pseudogene	NA	NA	NA	NA	All_Zero	0;0;0;0	0;0;0;0	No
ERI1	protein_coding	-0.205704	-1.15325	0.0831489	0.20687	Tested	277.97;302.91;334.18;408.45	379.06;387.8;401.57;381.16	No
ERI2	protein_coding	-0.149654	-1.1093	0.473714	0.671067	Tested	53.35;35.43;63.42;68.87	70.78;59.57;69.79;56.59	No
ERI3	protein_coding	-0.729719	-1.65832	4.09776e-09	7.2381e-08	Tested	182.5;177.14;194.66;198.84	268.96;377.29;334.24;289.62	Down
ERI3-IT1	sense_intronic	NA	NA	NA	NA	All_Zero	0;0;0;0	0;0;0;0	No
ERICH1	protein_coding	0.203602	1.15157	0.224492	0.415276	Tested	154.43;152.34;109.19;110.2	127.4;113.3;102.84;99.87	No
ERICH2	protein_coding	-0.627319	-1.54469	0.0324635	0.10134	Tested	19.65;19.49;18.75;16.77	17.3;30.37;51.42;24.97	No
ERICH3	protein_coding	-0.00791719	-1.0055	0.97438	NA	Low_Counts	0;0;0.55;0.6	0;1.17;0;0	No
ERICH3-AS1	antisense	0.00706425	1.00491	0.962224	NA	Low_Counts	0;0;0;0.6	0;0;0;0	No
ERICH4	protein_coding	0.00706425	1.00491	0.962224	NA	Low_Counts	0;0;0.55;0	0;0;0;0	No
ERICH5	protein_coding	0.00706425	1.00491	0.962224	NA	Low_Counts	0;0;0;0.6	0;0;0;0	No
ERICH6	protein_coding	0.00706425	1.00491	0.962224	NA	Low_Counts	0;0;0.55;0	0;0;0;0	No
ERICH6-AS1	antisense	-0.543465	-1.45747	0.136974	0.295872	Tested	2.81;1.77;2.21;1.2	6.29;12.85;0;1.66	No
ERICH6B	protein_coding	0.111623	1.08044	0.684892	NA	Low_Counts	2.81;0;1.1;0.6	1.57;0;1.22;0	No
ERLEC1	protein_coding	0.053147	1.03753	0.739168	0.861681	Tested	370.62;357.82;221.13;255.13	319.29;231.28;296.28;299.6	No
ERLEC1P1	processed_pseudogene	NA	NA	NA	NA	All_Zero	0;0;0;0	0;0;0;0	No
ERLIN1	protein_coding	-0.29256	-1.22481	0.00783468	0.032174	Tested	325.7;279.88;285.65;344.97	405.8;392.48;330.56;401.14	Down
ERLIN2	protein_coding	-0.363898	-1.2869	0.00913544	0.0365558	Tested	126.35;157.65;120.22;137.75	187.17;164.7;154.26;193.08	Down
ERMAP	protein_coding	-0.0131184	-1.00913	0.972179	0.986646	Low_Counts	2.81;3.54;4.96;5.39	4.72;7.01;0;6.66	No
ERMARD	protein_coding	-0.673034	-1.59442	0.00222579	0.0113033	Tested	23.87;46.06;57.35;69.47	83.36;93.45;86.93;78.23	Down
ERMN	protein_coding	0.239453	1.18055	0.241529	NA	Low_Counts	0;7.09;0.55;0	0;0;0;0	No
ERMP1	protein_coding	-0.464258	-1.37961	0.0902267	0.219526	Tested	29.48;17.71;20.4;22.16	26.74;35.04;22.04;48.27	No
ERN1	protein_coding	-0.165337	-1.12143	0.371669	0.577351	Tested	68.79;67.31;75;70.07	59.77;70.09;99.17;89.88	No
ERN2	protein_coding	0.147398	1.10757	0.69629	0.834091	Low_Counts	7.02;0;6.07;5.99	1.57;7.01;2.45;4.99	No
ERO1A	protein_coding	-0.0483758	-1.0341	0.719166	0.849271	Tested	745.46;719.19;451.64;533.62	654.32;616.75;666.02;575.91	No
ERO1B	protein_coding	1.25854	2.39253	1.39875e-06	1.59966e-05	Tested	85.64;97.43;67.83;78.46	36.18;12.85;24.49;49.93	Up
ERP27	protein_coding	0.368685	1.29118	0.235545	NA	Low_Counts	2.81;0;1.65;1.2	0;0;0;0	No
ERP29	protein_coding	-0.10593	-1.07619	0.193893	0.37632	Tested	1137.14;1282.49;1385.25;1370.89	1285.04;1481.13;1415.3;1408.14	No
ERP29P1	processed_pseudogene	0.00706425	1.00491	0.962224	NA	Low_Counts	0;0;0.55;0	0;0;0;0	No
ERP44	protein_coding	-0.149641	-1.10929	0.27998	0.481825	Tested	414.14;430.45;286.21;312.63	380.64;366.78;389.33;452.74	No
ERRFI1	protein_coding	0.750661	1.68256	6.0036e-07	7.40705e-06	Tested	826.88;1046.9;558.07;625.85	459.28;419.34;415.04;471.05	Up
ERV3-1	protein_coding	-1.24517	-2.37046	0.00012077	0.0009062	Tested	9.83;10.63;15.44;11.98	26.74;16.35;36.73;78.23	Down
ERVFRD-1	protein_coding	NA	NA	NA	NA	All_Zero	0;0;0;0	0;0;0;0	No
ERVFRD-3	transcribed_processed_pseudogene	NA	NA	NA	NA	All_Zero	0;0;0;0	0;0;0;0	No
ERVH-1	lincRNA	0.195421	1.14506	0.446444	NA	Low_Counts	1.4;1.77;0.55;0	0;0;0;0	No
ERVH48-1	lincRNA	0.00706425	1.00491	0.962224	NA	Low_Counts	0;0;0;0.6	0;0;0;0	No
ERVK-28	lincRNA	NA	NA	NA	NA	All_Zero	0;0;0;0	0;0;0;0	No
ERVK13-1	processed_transcript	0.147093	1.10734	0.609319	0.776809	Tested	19.65;19.49;29.78;32.34	12.58;26.87;31.83;19.97	No
ERVMER34-1	protein_coding	-0.00320507	-1.00222	0.993235	0.996037	Tested	2.81;7.09;4.96;7.19	4.72;14.02;1.22;1.66	No
ERVMER61-1	lincRNA	-0.260091	-1.19755	0.288011	NA	Low_Counts	0;0;0;0	1.57;0;2.45;0	No
ERVV-1	protein_coding	NA	NA	NA	NA	All_Zero	0;0;0;0	0;0;0;0	No
ERVV-2	protein_coding	NA	NA	NA	NA	All_Zero	0;0;0;0	0;0;0;0	No
ERVW-1	protein_coding	0.390675	1.31101	0.300927	0.505485	Tested	15.44;1.77;8.82;4.19	1.57;8.18;6.12;0	No
ESAM	protein_coding	1.98768	3.96598	5.96388e-148	1.27202e-144	Tested	1997.71;2159.33;2084.5;2302.78	508.04;563.02;487.27;567.58	Up
ESCO1	protein_coding	0.498176	1.41243	0.0266017	0.0865736	Tested	342.55;322.39;170.95;144.93	220.2;144.84;139.57;158.12	No
ESCO2	protein_coding	0.149691	1.10933	0.332592	0.539809	Tested	409.93;306.45;250.36;276.09	331.88;293.19;246.09;234.69	No
ESD	protein_coding	-0.253222	-1.19187	0.00186091	0.00972767	Tested	1239.62;1195.69;1161.92;1113.96	1437.61;1515;1295.31;1366.53	Down
ESF1	protein_coding	0.0732435	1.05208	0.487461	0.682289	Tested	1193.29;1055.75;1051.62;1008.55	1165.5;1022.07;967.2;932.1	No
ESM1	protein_coding	2.9478	7.71572	4.93764e-19	2.435e-17	Tested	56.15;54.91;63.42;53.9	1.57;3.5;3.67;9.99	Up
ESPL1	protein_coding	-0.228145	-1.17133	0.0867123	0.21341	Tested	268.14;249.77;259.74;241.96	221.78;322.39;355.05;294.61	No
ESPN	protein_coding	-0.0981364	-1.07039	0.770566	NA	Low_Counts	0;1.77;1.65;2.4	1.57;1.17;4.9;0	No
ESPNL	protein_coding	NA	NA	NA	NA	All_Zero	0;0;0;0	0;0;0;0	No
ESPNP	transcribed_unprocessed_pseudogene	NA	NA	NA	NA	All_Zero	0;0;0;0	0;0;0;0	No
ESR1	protein_coding	0.224514	1.16838	0.308801	NA	Low_Counts	0;3.54;0.55;1.2	0;0;0;0	No
ESR2	protein_coding	0.813315	1.75724	0.0264117	0.0860401	Tested	16.85;12.4;8.27;19.16	4.72;3.5;2.45;11.65	No
ESRG	sense_intronic	-1.19292	-2.28614	1.57543e-07	2.15397e-06	Tested	148.81;46.06;80.51;64.08	237.5;247.63;179.97;181.43	Down
ESRP1	protein_coding	0.00376517	1.00261	0.983533	NA	Low_Counts	0;0;0.55;0.6	0;1.17;0;0	No
ESRP2	protein_coding	-0.869207	-1.82666	0.016532	0.0591747	Tested	2.81;3.54;3.86;7.19	12.58;8.18;11.02;16.64	No
ESRRA	protein_coding	-0.513358	-1.42737	0.000590941	0.00365202	Tested	151.62;116.91;135.66;150.92	152.57;235.95;219.15;198.07	Down
ESRRAP1	processed_pseudogene	NA	NA	NA	NA	All_Zero	0;0;0;0	0;0;0;0	No
ESRRAP2	transcribed_processed_pseudogene	-0.022187	-1.0155	0.881748	NA	Low_Counts	0;0;0;0	0;0;0;0	No
ESRRB	protein_coding	-0.0279558	-1.01957	0.864573	NA	Low_Counts	0;0;0.55;0	0;0;0;1.66	No
ESRRG	protein_coding	0.327486	1.25482	0.384325	0.588718	Tested	5.62;10.63;5.51;7.79	1.57;10.51;4.9;0	No
ESX1	protein_coding	NA	NA	NA	NA	All_Zero	0;0;0;0	0;0;0;0	No
ESYT1	protein_coding	-0.14529	-1.10595	0.268785	0.468705	Tested	176.89;203.71;206.8;228.78	265.82;217.26;243.64;184.76	No
ESYT2	protein_coding	-0.0673325	-1.04778	0.55408	0.736797	Tested	1102.04;1415.35;947.95;939.68	1063.26;1244.01;1180.23;1101.88	No
ESYT3	protein_coding	0.347811	1.27263	0.339337	0.547011	Tested	2.81;7.09;9.93;1.2	3.15;1.17;6.12;1.66	No
ETAA1	protein_coding	0.257107	1.19508	0.365998	0.571784	Tested	101.08;63.77;34.19;36.53	53.48;42.05;40.4;49.93	No
ETF1	protein_coding	0.0343299	1.02408	0.639305	0.798102	Tested	1030.44;1004.38;1110.08;1172.65	1074.27;999.88;1079.84;1086.9	No
ETF1P1	processed_pseudogene	0.00706425	1.00491	0.962224	NA	Low_Counts	1.4;0;0;0	0;0;0;0	No
ETF1P3	processed_pseudogene	NA	NA	NA	NA	All_Zero	0;0;0;0	0;0;0;0	No
ETFA	protein_coding	0.398437	1.31808	6.71944e-05	0.00054133	Tested	1380.01;1048.67;1196.66;1212.78	989.34;997.54;766.41;903.81	Up
ETFB	protein_coding	0.415318	1.33359	0.00270548	0.0133807	Tested	221.81;187.77;231.61;243.15	132.12;197.41;183.65;143.14	Up
ETFBKMT	protein_coding	-0.180087	-1.13295	0.601251	0.77148	Tested	9.83;14.17;11.03;9.58	14.16;16.35;17.14;3.33	No
ETFDH	protein_coding	-0.157394	-1.11527	0.449258	0.649693	Tested	63.17;40.74;54.04;56.3	44.04;68.92;59.99;69.91	No
ETFRF1	protein_coding	0.0857821	1.06126	0.65383	0.806616	Tested	103.89;62;81.06;96.42	108.53;73.59;78.36;64.91	No
ETHE1	protein_coding	0.285298	1.21866	0.0217212	0.0736837	Tested	356.58;276.34;302.2;262.92	257.95;252.31;249.76;211.39	No
ETNK1	protein_coding	0.927491	1.90197	5.6929e-09	9.76261e-08	Tested	210.58;201.94;196.32;195.84	75.5;93.45;138.35;98.2	Up
ETNK2	protein_coding	-1.69933	-3.2475	1.62937e-10	3.52368e-09	Tested	15.44;15.94;14.89;20.36	66.06;88.77;56.32;53.26	Down
ETNPPL	protein_coding	-0.147901	-1.10796	0.688758	0.83002	Low_Counts	2.81;3.54;2.76;1.2	1.57;3.5;1.22;6.66	No
ETS1	protein_coding	0.192171	1.14248	0.0463168	0.13269	Tested	1358.95;1629.69;1722.75;1564.93	1303.91;1302.41;1246.34;1642.83	No
ETS2	protein_coding	-1.36799	-2.58111	7.61273e-23	4.996e-21	Tested	123.54;122.23;121.87;116.19	308.28;356.27;348.93;269.64	Down
ETV1	protein_coding	0.733298	1.66243	7.89883e-06	7.83447e-05	Tested	637.36;664.27;383.26;412.64	324.01;238.29;331.79;324.57	Up
ETV2	protein_coding	0.180261	1.13309	0.590697	0.764376	Low_Counts	2.81;7.09;2.21;0	3.15;3.5;0;0	No
ETV3	protein_coding	0.283634	1.21726	0.00885689	0.035584	Tested	409.93;426.91;463.22;418.03	289.41;336.41;393;389.49	Up
ETV3L	protein_coding	-0.0806895	-1.05752	0.588517	NA	Low_Counts	0;0;0;0	0;0;0;3.33	No
ETV4	protein_coding	0.305407	1.23577	0.0337025	0.104326	Tested	352.37;255.08;226.65;282.68	228.07;249.97;194.66;218.05	No
ETV5	protein_coding	0.0537428	1.03795	0.653007	0.806184	Tested	269.54;290.51;263.04;258.13	224.92;260.48;268.12;281.3	No
ETV5-AS1	antisense	NA	NA	NA	NA	All_Zero	0;0;0;0	0;0;0;0	No
ETV6	protein_coding	-0.364332	-1.28729	0.0215063	0.0730853	Tested	220.41;299.37;163.23;221.59	275.25;313.05;274.24;297.94	No
ETV7	protein_coding	0.44958	1.36564	0.230972	0.42297	Tested	15.44;28.34;3.31;5.99	4.72;5.84;11.02;6.66	No
EVA1A	protein_coding	-0.125245	-1.09069	0.51049	0.701215	Tested	74.41;95.66;73.34;78.46	106.96;59.57;104.07;79.89	No
EVA1B	protein_coding	0.00706425	1.00491	0.962224	NA	Low_Counts	0;0;0;0.6	0;0;0;0	No
EVA1C	protein_coding	0.891559	1.85518	1.17111e-05	0.000111635	Tested	109.5;99.2;104.22;96.42	37.75;45.56;52.65;74.9	Up
EVC	protein_coding	0.178623	1.1318	0.580655	0.755968	Tested	16.85;26.57;14.34;19.76	28.31;18.69;6.12;11.65	No
EVC2	protein_coding	NA	NA	NA	NA	All_Zero	0;0;0;0	0;0;0;0	No
Evf-2_5p	misc_RNA	NA	NA	NA	NA	All_Zero	0;0;0;0	0;0;0;0	No
EVI2A	protein_coding	0.328741	1.25592	0.00747544	0.0309972	Tested	998.15;891.01;1375.33;1294.23	956.31;845.69;999.03;823.91	Up
EVI2B	protein_coding	0.0673787	1.04781	0.537581	0.723631	Tested	353.78;373.76;358.45;376.71	316.15;414.67;334.24;324.57	No
EVI5	protein_coding	-0.554998	-1.46917	0.000647891	0.0039459	Tested	409.93;380.85;236.57;244.95	468.72;448.54;404.02;562.59	Down
EVI5L	protein_coding	-0.204114	-1.15198	0.32653	0.533688	Tested	105.29;72.63;76.1;79.65	80.22;113.3;131;58.26	No
EVL	protein_coding	-0.381899	-1.30306	0.109145	0.251157	Tested	39.31;30.11;25.92;37.73	47.19;43.22;41.63;46.61	No
EVPL	protein_coding	0.635402	1.55337	0.00229283	0.0116056	Tested	153.02;77.94;141.72;144.34	70.78;105.13;89.37;56.59	Up
EVPLL	protein_coding	NA	NA	NA	NA	All_Zero	0;0;0;0	0;0;0;0	No
EVX1	protein_coding	NA	NA	NA	NA	All_Zero	0;0;0;0	0;0;0;0	No
EVX1-AS	antisense	NA	NA	NA	NA	All_Zero	0;0;0;0	0;0;0;0	No
EVX2	protein_coding	-0.00345519	-1.0024	0.984637	NA	Low_Counts	0;0;0;0	0;0;0;0	No
EWSAT1	lincRNA	0.91353	1.88365	0.00758939	0.031373	Low_Counts	5.62;3.54;1.65;6.59	0;0;0;0	No
EWSR1	protein_coding	-0.0777872	-1.0554	0.470569	0.668912	Tested	1256.47;1342.72;1684.14;1749.99	1536.7;1406.37;1747.08;1711.08	No
EXD1	protein_coding	0.0724531	1.0515	0.645853	NA	Low_Counts	0;3.54;0.55;0	0;0;0;0	No
EXD2	protein_coding	0.761579	1.69535	0.00113241	0.00635811	Tested	64.58;54.91;45.77;60.49	40.89;24.53;34.28;24.97	Up
EXD3	protein_coding	-0.146271	-1.10671	0.442211	0.643063	Tested	124.94;116.91;70.03;103.61	116.39;126.15;122.43;86.55	No
EXO1	protein_coding	0.00272879	1.00189	0.984029	0.991566	Tested	228.83;209.02;296.68;308.44	224.92;287.35;293.83;248.01	No
EXO5	protein_coding	-0.106782	-1.07682	0.648892	0.803844	Tested	49.14;79.71;48.53;56.9	33.03;59.57;78.36;78.23	No
EXOC1	protein_coding	0.357276	1.28101	0.0285453	0.0917957	Tested	233.04;175.37;142.83;140.14	133.69;119.14;133.45;138.15	No
EXOC2	protein_coding	-0.0617095	-1.0437	0.598395	0.769494	Tested	242.87;251.54;220.58;216.2	248.51;239.46;259.55;213.05	No
EXOC3	protein_coding	-0.1819	-1.13438	0.225679	0.417065	Tested	103.89;88.57;103.67;116.79	135.27;110.97;121.21;111.52	No
EXOC3-AS1	antisense	-0.443458	-1.35986	0.129323	0.283592	Tested	19.65;15.94;20.96;27.55	17.3;39.71;40.4;26.63	No
EXOC3L1	protein_coding	0.0363155	1.02549	0.807635	NA	Low_Counts	1.4;0;0.55;0	0;0;0;0	No
EXOC3L2	protein_coding	-0.0219399	-1.01532	0.944804	NA	Low_Counts	1.4;3.54;2.76;0	0;4.67;1.22;1.66	No
EXOC3L4	protein_coding	-0.313145	-1.24241	0.249635	NA	Low_Counts	0;0;1.65;0.6	0;0;3.67;6.66	No
EXOC4	protein_coding	-0.784713	-1.72275	5.03584e-06	5.17318e-05	Tested	120.73;116.91;92.64;94.63	217.06;184.56;215.48;123.17	Down
EXOC5	protein_coding	0.228677	1.17176	0.0609638	0.164048	Tested	788.98;724.5;525.54;561.77	525.34;530.31;560.73;575.91	No
EXOC5P1	processed_pseudogene	NA	NA	NA	NA	All_Zero	0;0;0;0	0;0;0;0	No
EXOC6	protein_coding	0.173838	1.12806	0.254137	0.451466	Tested	164.25;129.31;154.41;162.9	157.29;117.98;118.76;153.13	No
EXOC6B	protein_coding	-0.182156	-1.13458	0.426492	0.628703	Tested	36.5;54.91;65.07;55.7	44.04;68.92;51.42;84.89	No
EXOC7	protein_coding	-0.0968639	-1.06945	0.379435	0.584142	Tested	249.89;235.6;254.22;280.89	254.81;276.84;271.8;299.6	No
EXOC7P1	processed_pseudogene	NA	NA	NA	NA	All_Zero	0;0;0;0	0;0;0;0	No
EXOC8	protein_coding	-0.322797	-1.25075	0.0864289	0.212866	Tested	131.96;92.11;142.83;168.89	174.59;154.19;128.55;239.68	No
EXOG	protein_coding	0.071143	1.05055	0.676778	0.822029	Tested	110.91;127.54;143.38;145.53	86.51;143.67;137.12;136.49	No
EXOGP1	processed_pseudogene	NA	NA	NA	NA	All_Zero	0;0;0;0	0;0;0;0	No
EXOSC1	protein_coding	0.0071231	1.00495	0.946154	0.973717	Tested	339.74;301.14;358.45;327.6	324.01;296.69;374.64;332.89	No
EXOSC10	protein_coding	-0.0894378	-1.06396	0.333502	0.540978	Tested	520.84;543.82;588.4;571.95	569.38;626.09;640.31;537.62	No
EXOSC2	protein_coding	-0.0831445	-1.05932	0.402823	0.606064	Tested	300.43;272.8;315.98;331.79	324.01;309.54;331.79;346.21	No
EXOSC3	protein_coding	0.035028	1.02458	0.778473	0.884478	Tested	390.28;311.77;457.71;433.01	360.19;406.49;460.34;337.89	No
EXOSC3P1	processed_pseudogene	0.00706425	1.00491	0.962224	NA	Low_Counts	0;1.77;0;0	0;0;0;0	No
EXOSC3P2	processed_pseudogene	NA	NA	NA	NA	All_Zero	0;0;0;0	0;0;0;0	No
EXOSC4	protein_coding	0.187352	1.13867	0.250958	0.447871	Tested	91.25;83.26;89.34;100.02	88.08;72.42;79.58;81.56	No
EXOSC5	protein_coding	-0.0483734	-1.0341	0.692355	0.832173	Tested	245.68;221.42;253.12;247.35	273.68;227.78;280.37;224.7	No
EXOSC6	protein_coding	-0.0558125	-1.03944	0.603421	0.772899	Tested	532.07;384.39;516.16;492.3	479.73;530.31;481.15;524.31	No
EXOSC7	protein_coding	0.147247	1.10745	0.14425	0.307255	Tested	292.01;286.97;308.26;303.64	265.82;262.82;287.71;261.32	No
EXOSC8	protein_coding	-0.473392	-1.38837	0.000100283	0.000767324	Tested	509.61;465.88;721.85;696.52	879.24;808.31;863.13;838.89	Down
EXOSC9	protein_coding	-0.396601	-1.3164	3.42044e-05	0.000295959	Tested	856.36;726.27;1004.2;882.18	1198.53;1231.16;1112.89;1071.92	Down
EXPH5	protein_coding	-0.6041	-1.52003	0.0115888	0.0444852	Tested	30.89;15.94;31.43;20.36	44.04;43.22;45.3;28.3	Down
EXT1	protein_coding	-0.932629	-1.90875	2.99403e-19	1.52045e-17	Tested	234.45;325.94;241.54;263.52	492.31;525.64;487.27;529.3	Down
EXT2	protein_coding	-0.314411	-1.2435	0.00809392	0.0330794	Tested	294.81;290.51;249.26;240.76	350.75;287.35;352.6;341.22	Down
EXTL1	protein_coding	0.00706425	1.00491	0.962224	NA	Low_Counts	0;0;0.55;0	0;0;0;0	No
EXTL2	protein_coding	0.240086	1.18106	0.038623	0.115801	Tested	543.3;449.94;449.99;475.53	470.29;386.64;389.33;371.18	No
EXTL2P1	processed_pseudogene	NA	NA	NA	NA	All_Zero	0;0;0;0	0;0;0;0	No
EXTL3	protein_coding	-0.266784	-1.20312	0.0972746	0.231363	Tested	303.24;224.97;197.97;298.25	369.63;237.12;329.34;309.59	No
EXTL3-AS1	antisense	0.405138	1.32422	0.283227	0.485603	Tested	5.62;7.09;4.41;6.59	4.72;2.34;4.9;1.66	No
EYA1	protein_coding	0.122992	1.08899	0.737476	0.860296	Low_Counts	4.21;1.77;1.65;1.2	1.57;3.5;0;0	No
EYA2	protein_coding	0.0768315	1.0547	0.607738	NA	Low_Counts	0;0;2.21;0	0;0;0;0	No
EYA3	protein_coding	0.095817	1.06867	0.553725	0.736588	Tested	133.37;159.43;102.02;137.75	116.39;122.65;108.96;141.48	No
EYA4	protein_coding	0.783377	1.72116	0.00533272	0.0235061	Tested	60.37;31.89;41.36;31.74	20.45;12.85;29.38;23.3	Up
EYS	protein_coding	0.487541	1.40205	0.142197	0.304277	Tested	15.44;19.49;13.23;12.58	7.86;9.34;11.02;8.32	No
EZH1	protein_coding	0.29675	1.22837	0.110154	0.252595	Tested	172.68;168.28;128.49;153.32	110.1;136.67;138.35;108.19	No
EZH2	protein_coding	0.0101733	1.00708	0.936934	0.968595	Tested	605.07;474.73;719.1;731.86	626;655.29;724.79;520.98	No
EZH2P1	processed_pseudogene	NA	NA	NA	NA	All_Zero	0;0;0;0	0;0;0;0	No
EZR	protein_coding	-0.341188	-1.2668	0.000184217	0.00131408	Tested	1325.26;1140.78;1011.37;1058.86	1516.25;1423.89;1319.8;1488.04	Down
EZR-AS1	antisense	-0.244113	-1.18436	0.453727	NA	Low_Counts	2.81;1.77;0.55;0	3.15;1.17;1.22;3.33	No
F10	protein_coding	NA	NA	NA	NA	All_Zero	0;0;0;0	0;0;0;0	No
F10-AS1	antisense	0.0363155	1.02549	0.807635	NA	Low_Counts	1.4;0;0;0.6	0;0;0;0	No
F11	protein_coding	NA	NA	NA	NA	All_Zero	0;0;0;0	0;0;0;0	No
F11-AS1	antisense	NA	NA	NA	NA	All_Zero	0;0;0;0	0;0;0;0	No
F11R	protein_coding	0.298602	1.22995	0.116028	0.261738	Tested	98.27;90.34;60.66;91.63	75.5;65.41;68.56;58.26	No
F12	protein_coding	-0.638478	-1.55669	0.00710909	0.0297383	Tested	25.27;23.03;31.43;36.53	58.2;45.56;44.07;51.6	Down
F13A1	protein_coding	2.73305	6.64859	2.44272e-13	7.28674e-12	Tested	14.04;26.57;40.26;35.93	1.57;0;0;1.66	Up
F13B	protein_coding	0.0555848	1.03928	0.734877	NA	Low_Counts	0;3.54;0;0	0;0;0;0	No
F2	protein_coding	0.00706425	1.00491	0.962224	NA	Low_Counts	0;0;0;0.6	0;0;0;0	No
F2R	protein_coding	0.334558	1.26099	0.0122057	0.0463123	Tested	234.45;301.14;234.92;223.99	239.08;169.37;177.52;191.41	Up
F2RL1	protein_coding	0.321488	1.24962	0.0111558	0.0430563	Tested	247.08;198.4;210.66;178.47	151;158.86;181.2;164.78	Up
F2RL2	protein_coding	1.28412	2.43534	0.000265556	0.00181756	Tested	11.23;19.49;29.78;18.57	6.29;4.67;4.9;4.99	Up
F2RL3	protein_coding	-1.26194	-2.39818	3.52923e-06	3.7637e-05	Tested	8.42;8.86;7.17;11.38	29.88;29.2;24.49;23.3	Down
F3	protein_coding	-0.85616	-1.81021	4.61799e-11	1.05343e-09	Tested	429.59;373.76;636.93;568.36	951.59;851.53;951.28;997.02	Down
F5	protein_coding	0.00706425	1.00491	0.962224	NA	Low_Counts	0;0;0.55;0	0;0;0;0	No
F7	protein_coding	NA	NA	NA	NA	All_Zero	0;0;0;0	0;0;0;0	No
F8	protein_coding	0.49287	1.40724	0.0457942	0.131525	Tested	75.81;88.57;74.45;62.88	40.89;26.87;59.99;76.57	No
F8A1	protein_coding	-0.0388371	-1.02729	0.870663	0.936999	Tested	28.08;42.51;36.4;40.73	29.88;36.21;48.97;36.62	No
F8A2	protein_coding	NA	NA	NA	NA	All_Zero	0;0;0;0	0;0;0;0	No
F8A3	protein_coding	0.139752	1.10172	0.694755	0.833294	Tested	9.83;15.94;9.93;6.59	7.86;11.68;11.02;3.33	No
F9	protein_coding	NA	NA	NA	NA	All_Zero	0;0;0;0	0;0;0;0	No
FA2H	protein_coding	0.177491	1.13092	0.561521	NA	Low_Counts	2.81;1.77;0;0.6	0;1.17;0;0	No
FAAH	protein_coding	-0.963463	-1.94998	0.0075915	0.031373	Tested	0;0;1.1;1.2	1.57;5.84;4.9;9.99	Down
FAAH2	protein_coding	-0.0132	-1.00919	0.929861	NA	Low_Counts	0;0;0;0	0;0;0;0	No
FAAHP1	transcribed_unprocessed_pseudogene	0.0554332	1.03917	0.845803	NA	Low_Counts	1.4;0;2.76;1.2	0;2.34;2.45;0	No
FAAP100	protein_coding	0.12991	1.09423	0.641192	0.799405	Tested	16.85;24.8;20.4;22.76	14.16;19.86;18.36;23.3	No
FAAP20	protein_coding	0.0521144	1.03678	0.729264	0.85563	Tested	127.75;127.54;121.32;111.99	114.82;123.82;118.76;108.19	No
FAAP24	protein_coding	0.0881661	1.06302	0.68045	0.824494	Tested	44.92;60.23;67.83;74.86	44.04;70.09;56.32;64.91	No
FABP1	protein_coding	NA	NA	NA	NA	All_Zero	0;0;0;0	0;0;0;0	No
FABP12	protein_coding	-0.022187	-1.0155	0.881748	NA	Low_Counts	0;0;0;0	0;0;0;0	No
FABP12P1	processed_pseudogene	NA	NA	NA	NA	All_Zero	0;0;0;0	0;0;0;0	No
FABP2	protein_coding	0.0363155	1.02549	0.807635	NA	Low_Counts	1.4;0;0.55;0	0;0;0;0	No
FABP3	protein_coding	0.0848507	1.06058	0.722802	NA	Low_Counts	1.4;0;1.65;0.6	0;1.17;0;1.66	No
FABP3P2	processed_pseudogene	NA	NA	NA	NA	All_Zero	0;0;0;0	0;0;0;0	No
FABP4	protein_coding	0.370282	1.29261	0.18992	NA	Low_Counts	0;5.31;3.31;0	0;0;0;0	No
FABP5	protein_coding	1.16217	2.23794	2.24327e-20	1.23874e-18	Tested	2258.83;2352.42;3594.93;3229.88	1185.95;1338.62;1274.5;1200.08	Up
FABP5P1	processed_pseudogene	NA	NA	NA	NA	All_Zero	0;0;0;0	0;0;0;0	No
FABP5P10	processed_pseudogene	NA	NA	NA	NA	All_Zero	0;0;0;0	0;0;0;0	No
FABP5P11	processed_pseudogene	-0.022187	-1.0155	0.881748	NA	Low_Counts	0;0;0;0	0;0;0;0	No
FABP5P12	processed_pseudogene	NA	NA	NA	NA	All_Zero	0;0;0;0	0;0;0;0	No
FABP5P13	processed_pseudogene	NA	NA	NA	NA	All_Zero	0;0;0;0	0;0;0;0	No
FABP5P14	processed_pseudogene	NA	NA	NA	NA	All_Zero	0;0;0;0	0;0;0;0	No
FABP5P15	processed_pseudogene	NA	NA	NA	NA	All_Zero	0;0;0;0	0;0;0;0	No
FABP5P2	processed_pseudogene	NA	NA	NA	NA	All_Zero	0;0;0;0	0;0;0;0	No
FABP5P3	transcribed_processed_pseudogene	-0.392393	-1.31257	0.197893	NA	Low_Counts	0;0;1.65;1.2	0;8.18;1.22;1.66	No
FABP5P4	processed_pseudogene	NA	NA	NA	NA	All_Zero	0;0;0;0	0;0;0;0	No
FABP5P5	processed_pseudogene	NA	NA	NA	NA	All_Zero	0;0;0;0	0;0;0;0	No
FABP5P6	processed_pseudogene	NA	NA	NA	NA	All_Zero	0;0;0;0	0;0;0;0	No
FABP5P7	processed_pseudogene	NA	NA	NA	NA	All_Zero	0;0;0;0	0;0;0;0	No
FABP6	protein_coding	0.250146	1.18933	0.506428	0.698213	Low_Counts	9.83;3.54;1.65;1.2	3.15;1.17;3.67;0	No
FABP7	protein_coding	NA	NA	NA	NA	All_Zero	0;0;0;0	0;0;0;0	No
FABP7P1	processed_pseudogene	0.00706425	1.00491	0.962224	NA	Low_Counts	0;0;0;0.6	0;0;0;0	No
FABP7P2	processed_pseudogene	NA	NA	NA	NA	All_Zero	0;0;0;0	0;0;0;0	No
FABP9	protein_coding	NA	NA	NA	NA	All_Zero	0;0;0;0	0;0;0;0	No
FADD	protein_coding	0.0359793	1.02525	0.753732	0.86986	Tested	454.86;433.99;454.95;467.14	435.69;489.43;508.09;326.24	No
FADS1	protein_coding	0.13295	1.09653	0.14042	0.301268	Tested	2699.65;2685.44;2098.29;2263.25	2321.56;1981.07;2317.61;2235.38	No
FADS2	protein_coding	-0.22017	-1.16487	0.0993537	0.234802	Tested	798.8;728.04;496.86;550.39	712.51;679.82;832.53;765.66	No
FADS2P1	unprocessed_pseudogene	NA	NA	NA	NA	All_Zero	0;0;0;0	0;0;0;0	No
FADS3	protein_coding	-0.254566	-1.19298	0.0256323	0.0839633	Tested	289.2;262.17;295.58;315.02	372.77;331.74;380.76;316.25	No
FADS6	protein_coding	-0.0381022	-1.02676	0.919001	0.961915	Tested	5.62;10.63;8.82;10.18	15.73;3.5;1.22;18.31	No
FAF1	protein_coding	-0.227499	-1.1708	0.043784	0.127298	Tested	306.04;317.08;240.99;298.25	360.19;338.74;308.52;346.21	No
FAF2	protein_coding	0.149216	1.10897	0.309145	0.515686	Tested	586.82;612.9;438.41;481.52	534.78;541.99;384.43;431.1	No
FAF2P1	processed_pseudogene	0.0363155	1.02549	0.807635	NA	Low_Counts	0;0;0;1.2	0;0;0;0	No
FAH	protein_coding	-0.0372152	-1.02613	0.816006	0.906065	Tested	138.98;109.83;129.59;159.91	106.96;143.67;132.22;178.1	No
FAHD1	protein_coding	0.446809	1.36302	4.80169e-05	0.000400642	Tested	400.1;343.65;338.59;319.81	232.79;256.98;241.19;286.29	Up
FAHD2A	protein_coding	0.122477	1.0886	0.568202	0.747607	Tested	68.79;47.83;90.44;72.47	66.06;47.89;77.13;71.57	No
FAHD2B	protein_coding	-0.261399	-1.19864	0.417303	0.620572	Tested	7.02;12.4;14.89;13.77	14.16;14.02;17.14;18.31	No
FAHD2CP	transcribed_unprocessed_pseudogene	-0.432018	-1.34912	0.235554	0.427945	Low_Counts	0;0;1.1;4.19	3.15;3.5;3.67;4.99	No
FAHD2P1	processed_pseudogene	0.00706425	1.00491	0.962224	NA	Low_Counts	0;0;0;0.6	0;0;0;0	No
FAIM	protein_coding	0.115286	1.08319	0.409881	0.613384	Tested	456.26;357.82;587.85;447.98	467.14;374.95;490.95;382.83	No
FAIM2	protein_coding	NA	NA	NA	NA	All_Zero	0;0;0;0	0;0;0;0	No
FALEC	lincRNA	-0.13529	-1.09831	0.651869	NA	Low_Counts	1.4;3.54;1.1;0.6	0;0;1.22;8.32	No
FAM102A	protein_coding	-0.338111	-1.2641	0.126751	0.279315	Tested	43.52;99.2;43.56;65.88	89.65;73.59;84.48;69.91	No
FAM102B	protein_coding	-0.102874	-1.07391	0.63252	0.793773	Tested	54.75;46.06;51.29;54.5	56.62;40.88;59.99;69.91	No
FAM103A1	protein_coding	-0.0334027	-1.02342	0.779086	0.884938	Tested	256.91;255.08;200.73;241.36	240.65;226.61;263.23;234.69	No
FAM103A2P	processed_pseudogene	NA	NA	NA	NA	All_Zero	0;0;0;0	0;0;0;0	No
FAM104A	protein_coding	0.128828	1.0934	0.218084	0.407933	Tested	464.68;386.16;454.4;510.86	390.07;435.7;461.56;377.83	No
FAM104B	protein_coding	-0.357678	-1.28136	0.0270533	0.0877085	Tested	81.42;125.77;128.49;150.32	173.02;157.69;171.4;138.15	No
FAM105A	protein_coding	0.869255	1.82672	2.72004e-05	0.000241068	Tested	102.48;184.23;108.09;107.8	80.22;63.08;46.52;68.24	Up
FAM106A	protein_coding	0.515611	1.4296	0.0799286	0.201065	Tested	26.67;23.03;23.16;20.96	14.16;18.69;14.69;11.65	No
FAM106CP	processed_pseudogene	NA	NA	NA	NA	All_Zero	0;0;0;0	0;0;0;0	No
FAM106DP	unprocessed_pseudogene	NA	NA	NA	NA	All_Zero	0;0;0;0	0;0;0;0	No
FAM107A	protein_coding	0.395101	1.31503	0.217632	0.407624	Low_Counts	11.23;3.54;1.1;1.8	0;0;1.22;4.99	No
FAM107B	protein_coding	1.00717	2.00996	2.38441e-11	5.59631e-10	Tested	652.8;738.67;477.01;504.28	363.33;242.96;237.52;297.94	Up
FAM109A	protein_coding	0.566867	1.4813	0.0684075	0.17886	Tested	21.06;30.11;30.33;21.56	15.73;11.68;13.47;23.3	No
FAM109B	protein_coding	-0.591642	-1.50696	0.0515696	NA	Low_Counts	2.81;0;0;0	7.86;7.01;1.22;0	No
FAM110A	protein_coding	-0.304706	-1.23517	0.140165	0.300948	Tested	73;63.77;54.04;71.87	92.8;73.59;56.32;109.86	No
FAM110B	protein_coding	0.705965	1.63124	0.0590111	0.16003	Tested	0;3.54;6.62;13.77	0;3.5;1.22;0	No
FAM110C	protein_coding	-0.266039	-1.2025	0.344722	NA	Low_Counts	0;0;0.55;0	0;1.17;1.22;1.66	No
FAM110D	protein_coding	-0.155768	-1.11401	0.652072	0.805553	Tested	11.23;12.4;8.27;5.99	12.58;7.01;12.24;9.99	No
FAM111A	protein_coding	0.168939	1.12423	0.141472	0.303115	Tested	631.74;646.56;504.03;516.85	605.56;474.24;455.44;492.68	No
FAM111B	protein_coding	0.0691961	1.04913	0.618031	0.783175	Tested	673.86;664.27;544.84;492.9	649.6;515.12;455.44;634.16	No
FAM114A1	protein_coding	-0.471652	-1.3867	0.017889	0.0630902	Tested	245.68;313.54;136.76;155.12	368.05;293.19;273.02;256.33	No
FAM114A2	protein_coding	0.277282	1.21191	0.077005	0.195062	Tested	129.16;138.17;141.17;124.57	127.4;114.47;78.36;118.18	No
FAM117A	protein_coding	-0.0738486	-1.05252	0.842388	0.921156	Low_Counts	1.4;12.4;1.65;2.4	6.29;0;8.57;3.33	No
FAM117B	protein_coding	-0.552242	-1.46636	0.0540796	0.149604	Tested	22.46;37.2;15.99;14.97	37.75;36.21;34.28;24.97	No
FAM118A	protein_coding	0.23676	1.17834	0.343321	0.55135	Tested	37.9;67.31;38.05;47.91	22.02;44.39;35.5;53.26	No
FAM118B	protein_coding	-0.159561	-1.11695	0.254438	0.451814	Tested	137.58;115.14;144.48;155.71	160.43;177.55;137.12;154.8	No
FAM120A	protein_coding	0.0664774	1.04716	0.52068	0.70899	Tested	2247.6;2138.08;1842.41;1825.46	2264.94;1814.03;1609.96;1987.38	No
FAM120AOS	protein_coding	0.199032	1.14793	0.304073	0.509066	Tested	92.66;100.97;147.79;140.14	70.78;108.63;107.74;136.49	No
FAM120B	protein_coding	-0.506007	-1.42011	0.00104092	0.00592433	Tested	183.91;175.37;137.86;170.09	232.79;244.13;173.85;307.93	Down
FAM120C	protein_coding	-0.411418	-1.32999	0.0686648	0.17923	Tested	28.08;31.89;34.19;36.53	56.62;49.06;42.85;33.29	No
FAM122A	protein_coding	0.11699	1.08447	0.411238	0.614435	Tested	161.45;205.48;203.49;244.35	191.89;191.57;219.15;149.8	No
FAM122B	protein_coding	-0.588375	-1.50355	7.94436e-07	9.62062e-06	Tested	190.93;210.8;185.84;229.38	336.59;346.92;255.88;304.6	Down
FAM122C	protein_coding	-0.577177	-1.49193	0.0908341	0.220525	Tested	12.63;12.4;7.72;13.18	33.03;14.02;12.24;21.64	No
FAM124A	protein_coding	-0.140199	-1.10206	0.661109	0.811519	Tested	25.27;14.17;18.75;11.98	23.59;18.69;25.71;9.99	No
FAM124B	protein_coding	0.00706425	1.00491	0.962224	NA	Low_Counts	0;0;0.55;0	0;0;0;0	No
FAM126A	protein_coding	0.0484503	1.03415	0.677781	0.822779	Tested	261.12;286.97;330.32;359.94	287.84;300.2;319.54;302.93	No
FAM126B	protein_coding	0.202877	1.15099	0.250874	0.447861	Tested	92.66;129.31;96.5;91.63	92.8;91.11;66.11;99.87	No
FAM129A	protein_coding	0.466963	1.3822	0.000435437	0.00280902	Tested	943.4;740.44;602.74;642.62	578.82;501.11;489.72;519.31	Up
FAM129B	protein_coding	-0.029627	-1.02075	0.71412	0.846038	Tested	4213.03;4618.03;3468.1;3997.08	4009.25;4241.31;4122.23;4234.41	No
FAM129C	protein_coding	0.115759	1.08354	0.749281	0.866837	Tested	12.63;7.09;9.93;7.79	3.15;12.85;11.02;4.99	No
FAM131A	protein_coding	0.100798	1.07237	0.57575	0.752741	Tested	115.12;116.91;173.71;166.5	133.69;105.13;134.67;171.44	No
FAM131B	protein_coding	0.0127954	1.00891	0.941546	NA	Low_Counts	0;0;0;0.6	0;0;0;0	No
FAM131C	protein_coding	-0.672314	-1.59363	0.0590998	0.160168	Low_Counts	0;0;1.65;1.2	1.57;5.84;6.12;1.66	No
FAM133A	protein_coding	-2.31396	-4.97246	1.76896e-10	3.79671e-09	Tested	4.21;38.97;11.03;3.59	254.81;241.79;253.43;236.35	Down
FAM133B	protein_coding	-0.0577431	-1.04084	0.613568	0.779954	Tested	394.49;435.76;405.87;335.39	397.94;464.9;401.57;357.86	No
FAM133CP	processed_pseudogene	0.0334726	1.02347	0.860247	NA	Low_Counts	2.81;0;0;0	1.57;0;0;0	No
FAM133DP	processed_pseudogene	NA	NA	NA	NA	All_Zero	0;0;0;0	0;0;0;0	No
FAM135A	protein_coding	-0.349667	-1.27427	0.192338	0.374407	Tested	28.08;60.23;29.78;20.96	61.34;38.55;36.73;39.95	No
FAM135B	protein_coding	0.0525834	1.03712	0.725453	NA	Low_Counts	0;0;1.65;0	0;0;0;0	No
FAM136A	protein_coding	0.170563	1.1255	0.0793611	0.199902	Tested	824.07;814.84;1046.11;953.45	802.17;867.89;794.57;778.97	No
FAM136BP	processed_pseudogene	NA	NA	NA	NA	All_Zero	0;0;0;0	0;0;0;0	No
FAM138A	lincRNA	NA	NA	NA	NA	All_Zero	0;0;0;0	0;0;0;0	No
FAM138B	lincRNA	0.0309217	1.02166	0.851914	NA	Low_Counts	0;0;1.1;0.6	0;0;1.22;0	No
FAM138C	lincRNA	NA	NA	NA	NA	All_Zero	0;0;0;0	0;0;0;0	No
FAM138D	lincRNA	0.00706425	1.00491	0.962224	NA	Low_Counts	0;0;0.55;0	0;0;0;0	No
FAM138E	lincRNA	NA	NA	NA	NA	All_Zero	0;0;0;0	0;0;0;0	No
FAM138F	lincRNA	NA	NA	NA	NA	All_Zero	0;0;0;0	0;0;0;0	No
FAM13A	protein_coding	0.540071	1.45404	0.0526198	0.146373	Tested	96.87;70.86;41.36;41.92	45.61;31.54;50.2;28.3	No
FAM13A-AS1	antisense	0.181568	1.13412	0.612996	0.779483	Low_Counts	1.4;1.77;1.1;7.19	0;3.5;2.45;1.66	No
FAM13A-AS1_1	misc_RNA	NA	NA	NA	NA	All_Zero	0;0;0;0	0;0;0;0	No
FAM13A-AS1_2	misc_RNA	NA	NA	NA	NA	All_Zero	0;0;0;0	0;0;0;0	No
FAM13B	protein_coding	0.184714	1.13659	0.181967	0.360825	Tested	217.6;223.2;293.37;259.92	207.62;198.57;209.36;269.64	No
FAM13C	protein_coding	0.185094	1.13689	0.620781	0.785403	Low_Counts	4.21;5.31;2.21;4.79	3.15;2.34;4.9;1.66	No
FAM149A	protein_coding	-0.571215	-1.48577	0.130789	0.285963	Tested	5.62;0;2.76;4.19	1.57;12.85;13.47;1.66	No
FAM149B1	protein_coding	-0.197099	-1.14639	0.415151	0.618196	Tested	33.69;38.97;52.39;57.49	64.49;30.37;66.11;59.92	No
FAM149B1P1	processed_pseudogene	NA	NA	NA	NA	All_Zero	0;0;0;0	0;0;0;0	No
FAM151A	protein_coding	NA	NA	NA	NA	All_Zero	0;0;0;0	0;0;0;0	No
FAM151B	protein_coding	0.620732	1.53766	0.0869259	0.213696	Tested	7.02;15.94;12.68;12.58	7.86;3.5;6.12;8.32	No
FAM153A	protein_coding	0.130024	1.09431	0.469708	NA	Low_Counts	2.81;0;0.55;0.6	0;0;0;0	No
FAM153B	protein_coding	0.264441	1.20117	0.483926	0.678937	Tested	1.4;10.63;5.51;4.79	4.72;1.17;2.45;6.66	No
FAM153C	protein_coding	-0.0689421	-1.04895	0.693298	NA	Low_Counts	0;0;0;0.6	0;0;2.45;0	No
FAM155A	protein_coding	3.16812	8.98874	4.6538e-45	9.80343e-43	Tested	203.56;196.63;191.91;161.7	22.02;9.34;14.69;14.98	Up
FAM155A-IT1	sense_intronic	0.391299	1.31157	0.215736	NA	Low_Counts	2.81;0;2.21;2.4	1.57;0;0;0	No
FAM155B	protein_coding	-0.0523044	-1.03692	0.726222	NA	Low_Counts	0;0;0.55;0	0;2.34;0;0	No
FAM156A	protein_coding	-0.274011	-1.20916	0.310333	NA	Low_Counts	0;0;0;0	3.15;0;1.22;0	No
FAM156B	protein_coding	NA	NA	NA	NA	All_Zero	0;0;0;0	0;0;0;0	No
FAM157A	transcribed_unprocessed_pseudogene	0.00706425	1.00491	0.962224	NA	Low_Counts	0;0;0.55;0	0;0;0;0	No
FAM157B	transcribed_unprocessed_pseudogene	NA	NA	NA	NA	All_Zero	0;0;0;0	0;0;0;0	No
FAM157C	lincRNA	0.10837	1.07801	0.723186	0.851844	Tested	19.65;15.94;16.54;19.76	11.01;17.52;15.92;21.64	No
FAM159A	protein_coding	-0.0475941	-1.03354	0.899583	0.953035	Tested	4.21;1.77;5.51;8.38	1.57;9.34;6.12;4.99	No
FAM159B	protein_coding	-0.022187	-1.0155	0.881748	NA	Low_Counts	0;0;0;0	0;0;0;0	No
FAM160A1	protein_coding	-0.163313	-1.11986	0.616561	NA	Low_Counts	1.4;0;0;2.99	0;4.67;1.22;1.66	No
FAM160A2	protein_coding	0.140762	1.10249	0.516915	0.70578	Tested	47.73;40.74;44.12;59.89	44.04;38.55;52.65;39.95	No
FAM160B1	protein_coding	-0.221852	-1.16623	0.171787	0.346885	Tested	113.71;88.57;83.82;79.06	103.81;100.46;115.08;101.53	No
FAM160B2	protein_coding	0.144202	1.10512	0.490108	0.684479	Tested	54.75;60.23;59.56;50.31	47.19;45.56;46.52;63.25	No
FAM161A	protein_coding	0.0472289	1.03328	0.733814	0.858196	Tested	244.27;228.51;297.79;231.18	202.9;219.6;269.35;284.62	No
FAM161B	protein_coding	0.780397	1.7176	0.00149444	0.00805931	Tested	68.79;47.83;62.31;62.29	39.32;42.05;25.71;23.3	Up
FAM162A	protein_coding	0.461113	1.3766	6.92577e-07	8.45915e-06	Tested	981.31;1050.44;827.73;918.12	627.58;620.25;739.48;729.04	Up
FAM162B	protein_coding	NA	NA	NA	NA	All_Zero	0;0;0;0	0;0;0;0	No
FAM163A	protein_coding	NA	NA	NA	NA	All_Zero	0;0;0;0	0;0;0;0	No
FAM163B	protein_coding	NA	NA	NA	NA	All_Zero	0;0;0;0	0;0;0;0	No
FAM166A	protein_coding	-0.136938	-1.09957	0.716592	0.847346	Low_Counts	1.4;5.31;4.96;1.2	4.72;2.34;3.67;4.99	No
FAM166B	protein_coding	0.0323395	1.02267	0.83507	NA	Low_Counts	0;0;1.1;0	0;0;0;0	No
FAM167A	protein_coding	0.966675	1.95433	0.000210667	0.00147562	Tested	71.6;120.46;59.01;85.64	51.9;24.53;50.2;26.63	Up
FAM167A-AS1	antisense	-0.022187	-1.0155	0.881748	NA	Low_Counts	0;0;0;0	0;0;0;0	No
FAM167B	protein_coding	0.358759	1.28232	0.181988	NA	Low_Counts	1.4;3.54;0.55;0.6	0;0;0;0	No
FAM168A	protein_coding	0.248562	1.18802	0.108505	0.250089	Tested	169.87;164.74;142.28;155.12	117.97;103.96;131;174.77	No
FAM168B	protein_coding	0.0200121	1.01397	0.850641	0.926318	Tested	485.74;446.39;476.46;441.99	460.85;494.1;493.39;369.51	No
FAM169A	protein_coding	0.0642097	1.04551	0.746599	0.865321	Tested	98.27;83.26;64.52;64.68	88.08;56.07;66.11;81.56	No
FAM169B	protein_coding	0.0744414	1.05295	0.760567	NA	Low_Counts	0;1.77;0.55;0.6	0;1.17;0;0	No
FAM170A	protein_coding	NA	NA	NA	NA	All_Zero	0;0;0;0	0;0;0;0	No
FAM170B	protein_coding	NA	NA	NA	NA	All_Zero	0;0;0;0	0;0;0;0	No
FAM170B-AS1	antisense	NA	NA	NA	NA	All_Zero	0;0;0;0	0;0;0;0	No
FAM171A1	protein_coding	-0.387789	-1.30839	8.15419e-05	0.000641175	Tested	428.18;402.11;496.31;417.44	592.97;546.66;590.11;579.24	Down
FAM171A2	protein_coding	-0.2319	-1.17438	0.513044	0.70359	Tested	15.44;8.86;9.93;10.78	25.17;7.01;12.24;13.32	No
FAM171B	protein_coding	0.615867	1.53248	0.000352252	0.00233417	Tested	192.33;263.94;220.58;205.42	121.11;185.73;139.57;108.19	Up
FAM172A	protein_coding	0.333769	1.2603	0.112174	0.25568	Tested	127.75;201.94;93.2;106.6	116.39;101.62;108.96;73.24	No
FAM172BP	processed_pseudogene	0.0363155	1.02549	0.807635	NA	Low_Counts	0;0;1.1;0	0;0;0;0	No
FAM173A	protein_coding	-0.455866	-1.37161	0.0156459	0.0564052	Tested	56.15;60.23;57.35;55.1	75.5;95.78;73.46;73.24	No
FAM173B	protein_coding	-0.102299	-1.07348	0.583365	0.758512	Tested	81.42;108.06;79.96;130.56	113.25;106.3;96.72;118.18	No
FAM174A	protein_coding	-0.0848261	-1.06056	0.580049	0.755756	Tested	133.37;90.34;100.36;129.36	114.82;122.65;123.65;123.17	No
FAM174B	protein_coding	-0.0261561	-1.0183	0.944476	0.972752	Low_Counts	0;8.86;2.21;4.19	3.15;2.34;6.12;1.66	No
FAM175A	protein_coding	0.0135063	1.00941	0.941516	0.971345	Tested	140.39;109.83;103.12;82.05	99.09;117.98;96.72;109.86	No
FAM175B	protein_coding	0.16396	1.12036	0.176833	0.353562	Tested	217.6;182.45;213.96;221.59	188.74;167.04;197.11;199.74	No
FAM177A1	protein_coding	-0.464477	-1.37982	2.00171e-08	3.16252e-07	Tested	512.41;570.39;576.27;537.82	734.53;791.96;692.96;830.57	Down
FAM177A1P1	processed_pseudogene	NA	NA	NA	NA	All_Zero	0;0;0;0	0;0;0;0	No
FAM177B	protein_coding	0.188522	1.1396	0.4042	NA	Low_Counts	0;3.54;1.1;0	0;0;0;0	No
FAM178B	protein_coding	0.0938765	1.06723	0.531301	NA	Low_Counts	0;0;1.65;1.2	0;0;0;0	No
FAM180A	protein_coding	-0.021206	-1.01481	0.887017	NA	Low_Counts	0;0;0;0	0;0;0;0	No
FAM180B	protein_coding	-0.317468	-1.24614	0.222566	NA	Low_Counts	0;0;0.55;0	0;1.17;1.22;3.33	No
FAM181A	protein_coding	NA	NA	NA	NA	All_Zero	0;0;0;0	0;0;0;0	No
FAM181A-AS1	antisense	-0.022187	-1.0155	0.881748	NA	Low_Counts	0;0;0;0	0;0;0;0	No
FAM181B	protein_coding	0.0627429	1.04445	0.785707	NA	Low_Counts	1.4;0;1.1;0	0;1.17;0;0	No
FAM182A	processed_transcript	-0.0648659	-1.04599	0.807626	NA	Low_Counts	0;0;2.76;0.6	1.57;2.34;1.22;0	No
FAM182B	protein_coding	-0.0557556	-1.0394	0.782353	NA	Low_Counts	0;0;1.1;0	0;1.17;0;1.66	No
FAM183A	protein_coding	0.114559	1.08264	0.720849	NA	Low_Counts	0;0;4.41;2.4	0;2.34;0;3.33	No
FAM183BP	processed_pseudogene	0.00706425	1.00491	0.962224	NA	Low_Counts	1.4;0;0;0	0;0;0;0	No
FAM183DP	processed_pseudogene	NA	NA	NA	NA	All_Zero	0;0;0;0	0;0;0;0	No
FAM184A	protein_coding	0.376298	1.29801	0.304897	0.510295	Tested	22.46;10.63;7.72;5.99	9.44;5.84;4.9;9.99	No
FAM184B	protein_coding	-0.0169802	-1.01184	0.964004	0.982839	Low_Counts	4.21;3.54;1.65;3.59	4.72;2.34;2.45;3.33	No
FAM185A	protein_coding	0.0793739	1.05656	0.792409	0.893255	Tested	28.08;14.17;21.51;19.16	20.45;14.02;14.69;29.96	No
FAM185BP	unprocessed_pseudogene	-0.022187	-1.0155	0.881748	NA	Low_Counts	0;0;0;0	0;0;0;0	No
FAM186A	protein_coding	0.00137822	1.00096	0.993724	NA	Low_Counts	0;0;0;1.2	0;1.17;0;0	No
FAM186B	protein_coding	0.035668	1.02503	0.824365	NA	Low_Counts	0;0;0.55;0.6	0;0;0;0	No
FAM187A	protein_coding	NA	NA	NA	NA	All_Zero	0;0;0;0	0;0;0;0	No
FAM187B	protein_coding	NA	NA	NA	NA	All_Zero	0;0;0;0	0;0;0;0	No
FAM187B2P	unprocessed_pseudogene	NA	NA	NA	NA	All_Zero	0;0;0;0	0;0;0;0	No
FAM189A1	protein_coding	-0.022187	-1.0155	0.881748	NA	Low_Counts	0;0;0;0	0;0;0;0	No
FAM189A2	protein_coding	0.166203	1.1221	0.654367	0.807103	Tested	15.44;3.54;6.62;3.59	0;9.34;12.24;0	No
FAM189B	protein_coding	-0.302935	-1.23365	0.0477413	0.135846	Tested	96.87;95.66;90.44;84.45	114.82;101.62;123.65;113.18	No
FAM192A	protein_coding	0.285662	1.21897	0.00777573	0.0320013	Tested	481.53;492.45;558.07;612.08	426.25;457.89;401.57;481.03	Up
FAM192BP	processed_pseudogene	0.0363155	1.02549	0.807635	NA	Low_Counts	0;0;1.1;0	0;0;0;0	No
FAM193A	protein_coding	0.167533	1.12314	0.217732	0.407632	Tested	188.12;178.91;171.5;183.26	196.61;156.52;129.78;159.79	No
FAM193B	protein_coding	0.201799	1.15013	0.446602	0.647	Tested	26.67;35.43;27.02;31.14	28.31;30.37;20.81;21.64	No
FAM196A	protein_coding	0.24481	1.18494	0.430261	NA	Low_Counts	1.4;1.77;3.86;0.6	0;2.34;1.22;0	No
FAM196B	protein_coding	0.971985	1.96154	0.00921553	0.0368301	Tested	11.23;7.09;3.31;7.19	1.57;1.17;0;3.33	Up
FAM197Y1	unprocessed_pseudogene	NA	NA	NA	NA	All_Zero	0;0;0;0	0;0;0;0	No
FAM197Y10	unprocessed_pseudogene	NA	NA	NA	NA	All_Zero	0;0;0;0	0;0;0;0	No
FAM197Y2	transcribed_unprocessed_pseudogene	NA	NA	NA	NA	All_Zero	0;0;0;0	0;0;0;0	No
FAM197Y3	transcribed_unprocessed_pseudogene	NA	NA	NA	NA	All_Zero	0;0;0;0	0;0;0;0	No
FAM197Y4	transcribed_unprocessed_pseudogene	NA	NA	NA	NA	All_Zero	0;0;0;0	0;0;0;0	No
FAM197Y5	lincRNA	NA	NA	NA	NA	All_Zero	0;0;0;0	0;0;0;0	No
FAM197Y6	transcribed_unprocessed_pseudogene	NA	NA	NA	NA	All_Zero	0;0;0;0	0;0;0;0	No
FAM197Y7	transcribed_unprocessed_pseudogene	NA	NA	NA	NA	All_Zero	0;0;0;0	0;0;0;0	No
FAM197Y8	transcribed_processed_pseudogene	NA	NA	NA	NA	All_Zero	0;0;0;0	0;0;0;0	No
FAM197Y9	transcribed_unprocessed_pseudogene	NA	NA	NA	NA	All_Zero	0;0;0;0	0;0;0;0	No
FAM198A	protein_coding	0.324284	1.25204	0.349616	0.556935	Low_Counts	2.81;1.77;3.86;7.79	6.29;2.34;0;1.66	No
FAM198B	protein_coding	0.00615219	1.00427	0.982024	NA	Low_Counts	1.4;1.77;0;0.6	0;0;0;3.33	No
FAM199X	protein_coding	-0.190877	-1.14146	0.25436	0.451722	Tested	85.64;100.97;75.55;91.03	95.95;108.63;80.8;116.51	No
FAM19A1	protein_coding	0.00706425	1.00491	0.962224	NA	Low_Counts	0;0;0.55;0	0;0;0;0	No
FAM19A2	protein_coding	-0.25873	-1.19643	0.490672	0.684966	Low_Counts	1.4;1.77;3.86;2.99	3.15;3.5;6.12;3.33	No
FAM19A3	protein_coding	-0.897666	-1.86305	0.0108511	0.0420513	Low_Counts	0;0;0.55;0.6	6.29;8.18;3.67;0	No
FAM19A4	protein_coding	NA	NA	NA	NA	All_Zero	0;0;0;0	0;0;0;0	No
FAM19A5	protein_coding	-0.022187	-1.0155	0.881748	NA	Low_Counts	0;0;0;0	0;0;0;0	No
FAM200A	protein_coding	-0.405011	-1.3241	0.142803	0.305115	Tested	44.92;31.89;27.02;50.91	95.95;45.56;36.73;39.95	No
FAM200B	protein_coding	-0.320577	-1.24883	0.00225458	0.0114222	Tested	432.39;356.05;373.89;351.56	536.35;476.58;417.49;466.05	Down
FAM201A	antisense	-0.172545	-1.12704	0.438043	0.639427	Tested	30.89;30.11;37.5;41.92	39.32;45.56;36.73;43.28	No
FAM201B	processed_pseudogene	NA	NA	NA	NA	All_Zero	0;0;0;0	0;0;0;0	No
FAM204A	protein_coding	0.308458	1.23838	0.00103637	0.00590636	Tested	541.9;572.16;534.91;464.15	459.28;420.51;393;419.45	Up
FAM204BP	processed_pseudogene	0.00706425	1.00491	0.962224	NA	Low_Counts	0;1.77;0;0	0;0;0;0	No
FAM204CP	processed_pseudogene	0.0363155	1.02549	0.807635	NA	Low_Counts	0;0;1.1;0	0;0;0;0	No
FAM205A	protein_coding	0.0586898	1.04152	0.69438	NA	Low_Counts	0;0;1.65;0	0;0;0;0	No
FAM205BP	transcribed_unprocessed_pseudogene	-0.022187	-1.0155	0.881748	NA	Low_Counts	0;0;0;0	0;0;0;0	No
FAM205C	protein_coding	NA	NA	NA	NA	All_Zero	0;0;0;0	0;0;0;0	No
FAM206A	protein_coding	0.468165	1.38335	0.0299993	0.095393	Tested	103.89;67.31;90.44;102.41	55.05;67.75;46.52;89.88	No
FAM206BP	processed_pseudogene	NA	NA	NA	NA	All_Zero	0;0;0;0	0;0;0;0	No
FAM207A	protein_coding	0.40706	1.32598	0.00645761	0.0274916	Tested	138.98;152.34;142.28;158.71	94.37;108.63;137.12;98.2	Up
FAM207BP	processed_pseudogene	NA	NA	NA	NA	All_Zero	0;0;0;0	0;0;0;0	No
FAM207CP	processed_pseudogene	NA	NA	NA	NA	All_Zero	0;0;0;0	0;0;0;0	No
FAM208A	protein_coding	0.253117	1.19178	0.0833807	0.207243	Tested	567.17;458.79;329.22;373.72	396.36;376.12;325.67;329.57	No
FAM208B	protein_coding	-0.0339806	-1.02383	0.781161	0.886538	Tested	272.35;200.17;216.17;229.98	250.09;235.95;217.93;238.02	No
FAM209A	protein_coding	-0.0630323	-1.04466	0.714527	NA	Low_Counts	0;0;0;0	0;0;0;1.66	No
FAM209B	protein_coding	0.0172492	1.01203	0.958144	NA	Low_Counts	0;0;0.55;2.4	1.57;1.17;0;0	No
FAM20A	protein_coding	0.0422184	1.0297	0.785396	NA	Low_Counts	0;3.54;0;0	0;0;0;0	No
FAM20B	protein_coding	0.0752293	1.05353	0.575532	0.752597	Tested	168.46;203.71;161.02;180.27	171.44;175.21;171.4;149.8	No
FAM20C	protein_coding	-0.130039	-1.09432	0.455657	0.655526	Tested	192.33;269.25;129.59;167.09	199.75;196.24;197.11;224.7	No
FAM210A	protein_coding	-0.684725	-1.6074	2.00515e-05	0.000182474	Tested	176.89;205.48;124.63;155.12	201.33;300.2;296.28;267.98	Down
FAM210B	protein_coding	0.0878597	1.06279	0.358045	0.564476	Tested	445.03;471.19;436.75;413.84	390.07;399.48;459.11;401.14	No
FAM210CP	processed_pseudogene	NA	NA	NA	NA	All_Zero	0;0;0;0	0;0;0;0	No
FAM212A	protein_coding	0.222002	1.16635	0.554126	0.736797	Low_Counts	2.81;1.77;3.86;6.59	6.29;3.5;1.22;0	No
FAM212B	protein_coding	-0.368075	-1.29063	0.25841	0.45687	Tested	9.83;8.86;16.54;13.18	17.3;22.19;22.04;8.32	No
FAM212B-AS1	antisense	-0.162245	-1.11903	0.369756	NA	Low_Counts	0;0;0;0	1.57;1.17;1.22;0	No
FAM213A	protein_coding	-0.382119	-1.30325	0.000457452	0.00292476	Tested	438.01;433.99;338.59;340.18	514.33;457.89;512.98;522.64	Down
FAM213AP1	processed_pseudogene	NA	NA	NA	NA	All_Zero	0;0;0;0	0;0;0;0	No
FAM213AP2	processed_pseudogene	NA	NA	NA	NA	All_Zero	0;0;0;0	0;0;0;0	No
FAM213B	protein_coding	-0.0173436	-1.01209	0.892199	0.949357	Tested	346.76;513.71;374.44;412.64	412.09;410;492.17;339.55	No
FAM214A	protein_coding	0.881393	1.84215	0.00028119	0.00191459	Tested	88.44;67.31;62.87;53.3	53.48;32.71;20.81;28.3	Up
FAM214B	protein_coding	0.36186	1.28508	0.0425773	0.124485	Tested	108.1;109.83;102.57;101.81	117.97;68.92;73.46;63.25	No
FAM215A	lincRNA	NA	NA	NA	NA	All_Zero	0;0;0;0	0;0;0;0	No
FAM215B	lincRNA	0.437015	1.3538	0.236257	0.428948	Tested	9.83;3.54;11.03;8.38	7.86;4.67;4.9;3.33	No
FAM216A	protein_coding	0.0318415	1.02232	0.807223	0.900817	Tested	258.31;223.2;291.72;336.58	295.7;269.83;299.95;233.03	No
FAM216B	protein_coding	NA	NA	NA	NA	All_Zero	0;0;0;0	0;0;0;0	No
FAM217A	protein_coding	0.0363155	1.02549	0.807635	NA	Low_Counts	0;0;1.1;0	0;0;0;0	No
FAM217B	protein_coding	0.478646	1.39344	0.00114136	0.00640479	Tested	272.35;304.68;350.17;332.99	289.41;193.9;221.6;194.74	Up
FAM218A	protein_coding	0.524139	1.43807	0.151318	0.317776	Tested	5.62;0;14.34;1.2	1.57;1.17;1.22;3.33	No
FAM218BP	processed_pseudogene	NA	NA	NA	NA	All_Zero	0;0;0;0	0;0;0;0	No
FAM219A	protein_coding	-0.980821	-1.97359	1.7242e-10	3.70998e-09	Tested	99.68;106.28;85.48;79.06	169.87;225.44;170.18;168.11	Down
FAM219B	protein_coding	0.254185	1.19266	0.107154	0.247947	Tested	102.48;120.46;137.31;132.96	124.26;89.94;96.72;108.19	No
FAM21EP	transcribed_unprocessed_pseudogene	0.328466	1.25568	0.18139	NA	Low_Counts	1.4;0;2.76;1.2	0;0;0;0	No
FAM21FP	transcribed_unprocessed_pseudogene	-0.0806895	-1.05752	0.588517	NA	Low_Counts	0;0;0;0	0;1.17;0;1.66	No
FAM220A	protein_coding	-0.370815	-1.29308	0.0375262	0.113169	Tested	154.43;162.97;127.39;206.62	286.26;181.05;228.94;161.45	No
FAM220BP	processed_pseudogene	NA	NA	NA	NA	All_Zero	0;0;0;0	0;0;0;0	No
FAM220CP	processed_pseudogene	NA	NA	NA	NA	All_Zero	0;0;0;0	0;0;0;0	No
FAM221A	protein_coding	0.483241	1.39788	0.168459	0.341867	Tested	23.87;30.11;11.03;14.37	17.3;1.17;13.47;14.98	No
FAM221B	protein_coding	-0.119399	-1.08628	0.589231	0.763405	Tested	37.9;51.37;40.81;40.13	40.89;46.72;47.75;48.27	No
FAM222A	protein_coding	0.440055	1.35666	0.231132	0.423094	Tested	5.62;10.63;15.99;10.18	12.58;4.67;2.45;8.32	No
FAM222A-AS1	antisense	NA	NA	NA	NA	All_Zero	0;0;0;0	0;0;0;0	No
FAM222B	protein_coding	0.179893	1.1328	0.267493	0.467455	Tested	289.2;311.77;227.75;210.81	215.48;249.97;166.51;271.31	No
FAM223A	lincRNA	NA	NA	NA	NA	All_Zero	0;0;0;0	0;0;0;0	No
FAM223B	lincRNA	0.00706425	1.00491	0.962224	NA	Low_Counts	0;0;0;0.6	0;0;0;0	No
FAM224A	lincRNA	0.00706425	1.00491	0.962224	NA	Low_Counts	0;0;0;0.6	0;0;0;0	No
FAM224B	lincRNA	NA	NA	NA	NA	All_Zero	0;0;0;0	0;0;0;0	No
FAM225A	lincRNA	-0.0235432	-1.01645	0.933749	0.96731	Tested	36.5;12.4;16.54;27.55	25.17;28.03;20.81;19.97	No
FAM225B	lincRNA	-0.110735	-1.07978	0.645417	0.801686	Tested	68.79;69.08;38.05;48.51	84.94;49.06;57.54;46.61	No
FAM226B	sense_intronic	0.00706425	1.00491	0.962224	NA	Low_Counts	0;1.77;0;0	0;0;0;0	No
FAM227A	protein_coding	1.21653	2.32387	8.16583e-05	0.000641794	Tested	19.65;26.57;30.33;32.34	3.15;10.51;12.24;9.99	Up
FAM227B	protein_coding	-0.321738	-1.24984	0.389619	0.593896	Tested	1.4;8.86;4.96;7.19	3.15;7.01;17.14;4.99	No
FAM228A	protein_coding	0.00706425	1.00491	0.962224	NA	Low_Counts	1.4;0;0;0	0;0;0;0	No
FAM228B	protein_coding	0.743012	1.67367	0.000508075	0.00320491	Tested	101.08;104.51;97.06;58.69	55.05;50.23;41.63;56.59	Up
FAM229A	protein_coding	0.338328	1.26429	0.350855	0.558245	Tested	8.42;12.4;10.48;12.58	3.15;9.34;8.57;9.99	No
FAM229B	protein_coding	-0.102309	-1.07349	0.74714	0.865652	Tested	12.63;24.8;14.34;8.38	12.58;16.35;15.92;16.64	No
FAM230A	protein_coding	0.66489	1.58545	0.0755772	0.192244	Tested	9.83;3.54;17.1;12.58	0;5.84;11.02;1.66	No
FAM230B	processed_transcript	0.55488	1.46905	0.132977	0.289671	Tested	4.21;1.77;10.48;4.79	4.72;1.17;1.22;3.33	No
FAM230C	processed_transcript	0.0734396	1.05222	0.624564	NA	Low_Counts	0;0;0;2.4	0;0;0;0	No
FAM231A	protein_coding	NA	NA	NA	NA	All_Zero	0;0;0;0	0;0;0;0	No
FAM231B	protein_coding	NA	NA	NA	NA	All_Zero	0;0;0;0	0;0;0;0	No
FAM231C	protein_coding	NA	NA	NA	NA	All_Zero	0;0;0;0	0;0;0;0	No
FAM234A	protein_coding	0.297061	1.22864	0.144604	0.307883	Tested	61.77;72.63;59.01;58.69	42.47;50.23;42.85;64.91	No
FAM234B	protein_coding	-0.048815	-1.03441	0.823995	0.910459	Tested	63.17;67.31;36.4;48.51	62.91;61.91;50.2;38.28	No
FAM236A	protein_coding	NA	NA	NA	NA	All_Zero	0;0;0;0	0;0;0;0	No
FAM236B	protein_coding	NA	NA	NA	NA	All_Zero	0;0;0;0	0;0;0;0	No
FAM236C	protein_coding	NA	NA	NA	NA	All_Zero	0;0;0;0	0;0;0;0	No
FAM236D	protein_coding	NA	NA	NA	NA	All_Zero	0;0;0;0	0;0;0;0	No
FAM237A	protein_coding	NA	NA	NA	NA	All_Zero	0;0;0;0	0;0;0;0	No
FAM237B	protein_coding	-0.0845085	-1.06033	0.583286	NA	Low_Counts	0;0;0;0	3.15;0;0;0	No
FAM238A	transcribed_unprocessed_pseudogene	0.431991	1.34909	0.0887744	NA	Low_Counts	0;1.77;2.21;2.99	0;0;0;0	No
FAM238B	transcribed_unprocessed_pseudogene	-0.022187	-1.0155	0.881748	NA	Low_Counts	0;0;0;0	0;0;0;0	No
FAM238C	transcribed_unprocessed_pseudogene	0.156426	1.11452	0.528611	NA	Low_Counts	1.4;1.77;0.55;0.6	0;1.17;0;0	No
FAM239A	lincRNA	-0.53143	-1.44536	0.101846	0.238739	Low_Counts	1.4;1.77;0;1.2	11.01;3.5;1.22;0	No
FAM239B	lincRNA	-0.0806895	-1.05752	0.588517	NA	Low_Counts	0;0;0;0	0;1.17;1.22;0	No
FAM239C	lincRNA	NA	NA	NA	NA	All_Zero	0;0;0;0	0;0;0;0	No
FAM240A	protein_coding	NA	NA	NA	NA	All_Zero	0;0;0;0	0;0;0;0	No
FAM240B	protein_coding	0.00706425	1.00491	0.962224	NA	Low_Counts	0;0;0;0.6	0;0;0;0	No
FAM24A	protein_coding	NA	NA	NA	NA	All_Zero	0;0;0;0	0;0;0;0	No
FAM24B	protein_coding	1.06345	2.08992	0.000586108	0.00363004	Tested	15.44;38.97;30.88;39.53	14.16;11.68;14.69;8.32	Up
FAM25A	protein_coding	NA	NA	NA	NA	All_Zero	0;0;0;0	0;0;0;0	No
FAM25BP	transcribed_unprocessed_pseudogene	NA	NA	NA	NA	All_Zero	0;0;0;0	0;0;0;0	No
FAM25C	protein_coding	NA	NA	NA	NA	All_Zero	0;0;0;0	0;0;0;0	No
FAM25E	transcribed_unprocessed_pseudogene	0.00706425	1.00491	0.962224	NA	Low_Counts	1.4;0;0;0	0;0;0;0	No
FAM25G	protein_coding	NA	NA	NA	NA	All_Zero	0;0;0;0	0;0;0;0	No
FAM26D	protein_coding	0.00706425	1.00491	0.962224	NA	Low_Counts	0;1.77;0;0	0;0;0;0	No
FAM26E	protein_coding	-0.144501	-1.10535	0.616722	NA	Low_Counts	4.21;0;0;0.6	3.15;0;4.9;0	No
FAM26F	protein_coding	0.523854	1.43779	0.0370054	0.112014	Tested	26.67;38.97;27.02;33.54	20.45;21.03;15.92;23.3	No
FAM27B	processed_pseudogene	NA	NA	NA	NA	All_Zero	0;0;0;0	0;0;0;0	No
FAM27C	lincRNA	0.344704	1.26989	0.268211	0.468063	Tested	15.44;8.86;11.58;19.16	6.29;9.34;12.24;11.65	No
FAM27D1	processed_pseudogene	NA	NA	NA	NA	All_Zero	0;0;0;0	0;0;0;0	No
FAM27E2	processed_pseudogene	NA	NA	NA	NA	All_Zero	0;0;0;0	0;0;0;0	No
FAM27E3	transcribed_processed_pseudogene	-0.022187	-1.0155	0.881748	NA	Low_Counts	0;0;0;0	0;0;0;0	No
FAM27E4	processed_pseudogene	NA	NA	NA	NA	All_Zero	0;0;0;0	0;0;0;0	No
FAM27E5	lincRNA	-0.022187	-1.0155	0.881748	NA	Low_Counts	0;0;0;0	0;0;0;0	No
FAM30A	lincRNA	-0.022187	-1.0155	0.881748	NA	Low_Counts	0;0;0;0	0;0;0;0	No
FAM30B	unprocessed_pseudogene	NA	NA	NA	NA	All_Zero	0;0;0;0	0;0;0;0	No
FAM30C	unprocessed_pseudogene	NA	NA	NA	NA	All_Zero	0;0;0;0	0;0;0;0	No
FAM32A	protein_coding	0.357445	1.28115	1.97833e-05	0.000180601	Tested	873.21;906.96;887.84;899.55	655.89;658.8;674.59;792.29	Up
FAM32BP	processed_pseudogene	NA	NA	NA	NA	All_Zero	0;0;0;0	0;0;0;0	No
FAM35A	protein_coding	-0.026361	-1.01844	0.804549	0.899844	Tested	466.09;513.71;597.23;607.29	561.52;580.54;505.64;597.55	No
FAM35BP	transcribed_unprocessed_pseudogene	NA	NA	NA	NA	All_Zero	0;0;0;0	0;0;0;0	No
FAM35CP	processed_pseudogene	NA	NA	NA	NA	All_Zero	0;0;0;0	0;0;0;0	No
FAM35DP	unprocessed_pseudogene	NA	NA	NA	NA	All_Zero	0;0;0;0	0;0;0;0	No
FAM3A	protein_coding	-0.758895	-1.69219	2.73235e-07	3.60016e-06	Tested	88.44;115.14;85.48;107.2	177.73;156.52;157.94;189.75	Down
FAM3B	protein_coding	-0.125257	-1.0907	0.555563	NA	Low_Counts	0;0;1.1;0	0;1.17;2.45;0	No
FAM3C	protein_coding	-0.87012	-1.82782	1.38079e-20	7.77573e-19	Tested	569.97;501.31;434;521.05	921.7;888.91;946.39;963.73	Down
FAM3C2	processed_pseudogene	NA	NA	NA	NA	All_Zero	0;0;0;0	0;0;0;0	No
FAM3D	protein_coding	0.387855	1.30845	0.154869	NA	Low_Counts	1.4;0;2.21;1.8	0;0;0;0	No
FAM3D-AS1	antisense	NA	NA	NA	NA	All_Zero	0;0;0;0	0;0;0;0	No
FAM41AY1	lincRNA	NA	NA	NA	NA	All_Zero	0;0;0;0	0;0;0;0	No
FAM41AY2	lincRNA	NA	NA	NA	NA	All_Zero	0;0;0;0	0;0;0;0	No
FAM41C	lincRNA	-0.0435012	-1.03061	0.887205	0.946233	Tested	18.25;14.17;28.68;20.96	15.73;30.37;23.26;18.31	No
FAM43A	protein_coding	1.97704	3.93683	2.15347e-17	9.37363e-16	Tested	193.73;322.39;181.43;168.29	64.49;37.38;28.16;58.26	Up
FAM43B	protein_coding	NA	NA	NA	NA	All_Zero	0;0;0;0	0;0;0;0	No
FAM45A	protein_coding	0.0894605	1.06397	0.44844	0.648947	Tested	450.64;499.53;349.62;365.93	363.33;399.48;385.66;392.82	No
FAM45BP	transcribed_processed_pseudogene	-0.022187	-1.0155	0.881748	NA	Low_Counts	0;0;0;0	0;0;0;0	No
FAM46A	protein_coding	0.249771	1.18902	0.242769	0.437189	Tested	61.77;46.06;51.29;44.92	37.75;38.55;47.75;43.28	No
FAM46B	protein_coding	-1.61077	-3.05415	1.41913e-08	2.29305e-07	Tested	9.83;10.63;16.54;27.55	72.35;65.41;59.99;64.91	Down
FAM46C	protein_coding	1.12227	2.17689	3.38057e-05	0.000292805	Tested	51.94;28.34;46.32;37.73	18.87;17.52;13.47;16.64	Up
FAM46D	protein_coding	NA	NA	NA	NA	All_Zero	0;0;0;0	0;0;0;0	No
FAM47A	protein_coding	NA	NA	NA	NA	All_Zero	0;0;0;0	0;0;0;0	No
FAM47B	protein_coding	NA	NA	NA	NA	All_Zero	0;0;0;0	0;0;0;0	No
FAM47C	protein_coding	NA	NA	NA	NA	All_Zero	0;0;0;0	0;0;0;0	No
FAM47DP	processed_pseudogene	NA	NA	NA	NA	All_Zero	0;0;0;0	0;0;0;0	No
FAM47E	protein_coding	0.245054	1.18514	0.487821	0.682545	Tested	9.83;3.54;14.34;17.37	9.44;10.51;11.02;6.66	No
FAM47E-STBD1	protein_coding	NA	NA	NA	NA	All_Zero	0;0;0;0	0;0;0;0	No
FAM49A	protein_coding	1.06713	2.09525	0.00180491	0.00947586	Tested	5.62;17.71;3.31;1.8	0;0;1.22;0	Up
FAM49B	protein_coding	-0.281103	-1.21512	0.00170921	0.00905441	Tested	657.01;614.68;734.54;771.39	896.54;763.93;858.24;898.81	Down
FAM50A	protein_coding	-0.459756	-1.37531	0.000166424	0.00120479	Tested	188.12;182.45;191.35;180.27	207.62;295.53;236.29;289.62	Down
FAM50B	protein_coding	-0.125024	-1.09053	0.646826	0.802501	Tested	63.17;15.94;53.49;59.89	62.91;49.06;63.66;43.28	No
FAM53A	protein_coding	0.150802	1.11019	0.684758	0.82754	Tested	5.62;3.54;11.58;14.37	15.73;8.18;4.9;3.33	No
FAM53B	protein_coding	0.589487	1.50471	0.0344802	0.106255	Tested	56.15;33.66;28.12;54.5	14.16;28.03;28.16;34.95	No
FAM53B-AS1	antisense	-0.022187	-1.0155	0.881748	NA	Low_Counts	0;0;0;0	0;0;0;0	No
FAM53C	protein_coding	-0.0736332	-1.05236	0.516061	0.705041	Tested	328.51;260.4;280.14;243.15	283.12;296.69;290.16;294.61	No
FAM57A	protein_coding	-0.361692	-1.28493	0.0404972	0.120049	Tested	89.85;85.03;105.33;107.8	138.41;128.49;154.26;89.88	No
FAM57B	protein_coding	0.116924	1.08442	0.634918	NA	Low_Counts	0;0;2.21;1.8	0;1.17;1.22;0	No
FAM58A	protein_coding	-0.626423	-1.54373	0.000168514	0.00121734	Tested	74.41;106.28;109.74;130.56	154.14;185.73;154.26;183.09	Down
FAM58BP	processed_pseudogene	NA	NA	NA	NA	All_Zero	0;0;0;0	0;0;0;0	No
FAM58CP	processed_pseudogene	NA	NA	NA	NA	All_Zero	0;0;0;0	0;0;0;0	No
FAM58DP	processed_pseudogene	NA	NA	NA	NA	All_Zero	0;0;0;0	0;0;0;0	No
FAM60A	protein_coding	0.215206	1.16087	0.300773	0.505485	Tested	85.64;69.08;49.08;71.87	59.77;51.4;47.75;73.24	No
FAM60BP	processed_pseudogene	NA	NA	NA	NA	All_Zero	0;0;0;0	0;0;0;0	No
FAM60CP	processed_pseudogene	NA	NA	NA	NA	All_Zero	0;0;0;0	0;0;0;0	No
FAM60DP	processed_pseudogene	NA	NA	NA	NA	All_Zero	0;0;0;0	0;0;0;0	No
FAM66A	lincRNA	NA	NA	NA	NA	All_Zero	0;0;0;0	0;0;0;0	No
FAM66B	lincRNA	-0.366175	-1.28893	0.165492	NA	Low_Counts	0;0;1.1;0	3.15;1.17;0;4.99	No
FAM66C	antisense	0.19066	1.14129	0.611775	0.77837	Low_Counts	1.4;7.09;5.51;4.19	4.72;2.34;6.12;0	No
FAM66D	antisense	NA	NA	NA	NA	All_Zero	0;0;0;0	0;0;0;0	No
FAM66E	lincRNA	NA	NA	NA	NA	All_Zero	0;0;0;0	0;0;0;0	No
FAM69A	protein_coding	-0.597335	-1.51292	0.00338275	0.0161592	Tested	68.79;69.08;49.63;54.5	72.35;102.79;121.21;69.91	Down
FAM69B	protein_coding	-1.70208	-3.2537	3.66078e-06	3.88698e-05	Tested	1.4;0;0;0.6	15.73;8.18;9.79;6.66	Down
FAM69C	protein_coding	0.00706425	1.00491	0.962224	NA	Low_Counts	0;0;0.55;0	0;0;0;0	No
FAM71A	protein_coding	NA	NA	NA	NA	All_Zero	0;0;0;0	0;0;0;0	No
FAM71B	protein_coding	-0.022187	-1.0155	0.881748	NA	Low_Counts	0;0;0;0	0;0;0;0	No
FAM71BP1	processed_pseudogene	NA	NA	NA	NA	All_Zero	0;0;0;0	0;0;0;0	No
FAM71C	protein_coding	NA	NA	NA	NA	All_Zero	0;0;0;0	0;0;0;0	No
FAM71D	protein_coding	-0.496926	-1.4112	0.183221	0.362472	Tested	4.21;7.09;3.31;3.59	7.86;3.5;9.79;9.99	No
FAM71E1	protein_coding	-0.127794	-1.09262	0.656954	NA	Low_Counts	0;0;0;0	0;0;1.22;0	No
FAM71E2	protein_coding	NA	NA	NA	NA	All_Zero	0;0;0;0	0;0;0;0	No
FAM71F1	protein_coding	0.00621537	1.00432	0.966814	NA	Low_Counts	0;0;0.55;0	0;0;0;0	No
FAM71F2	protein_coding	-0.0514383	-1.0363	0.730192	NA	Low_Counts	0;0;0;0	0;0;0;1.66	No
FAM72A	protein_coding	0.17561	1.12944	0.633144	0.794013	Tested	2.81;5.31;13.79;11.98	11.01;4.67;4.9;9.99	No
FAM72B	protein_coding	1.10397	2.14946	0.00284935	0.0139909	Tested	9.83;8.86;10.48;8.98	1.57;2.34;1.22;3.33	Up
FAM72C	protein_coding	0.0911622	1.06523	0.807725	0.901092	Low_Counts	2.81;1.77;6.07;3.59	3.15;7.01;2.45;0	No
FAM72D	protein_coding	0.523983	1.43792	0.104767	0.243746	Tested	22.46;15.94;20.96;18.57	7.86;21.03;7.35;11.65	No
FAM74A1	lincRNA	NA	NA	NA	NA	All_Zero	0;0;0;0	0;0;0;0	No
FAM74A3	transcribed_processed_pseudogene	NA	NA	NA	NA	All_Zero	0;0;0;0	0;0;0;0	No
FAM74A4	transcribed_processed_pseudogene	NA	NA	NA	NA	All_Zero	0;0;0;0	0;0;0;0	No
FAM74A6	lincRNA	0.437706	1.35445	0.243061	0.437577	Tested	8.42;5.31;5.51;3.59	1.57;2.34;6.12;0	No
FAM74A7	lincRNA	NA	NA	NA	NA	All_Zero	0;0;0;0	0;0;0;0	No
FAM76A	protein_coding	-0.372712	-1.29478	0.0751876	0.191567	Tested	53.35;38.97;52.94;37.73	58.2;68.92;51.42;64.91	No
FAM76B	protein_coding	-0.275143	-1.21011	0.0825477	0.206104	Tested	160.04;148.8;110.29;179.07	184.03;174.04;165.28;206.39	No
FAM78A	protein_coding	0.355716	1.27962	0.344735	0.552633	Tested	2.81;5.31;11.03;8.98	12.58;2.34;0;3.33	No
FAM78B	protein_coding	-0.321453	-1.24959	0.394674	0.598659	Tested	5.62;24.8;1.1;7.79	4.72;18.69;9.79;21.64	No
FAM81A	protein_coding	0.292109	1.22443	0.387458	0.591818	Tested	26.67;10.63;11.58;20.36	9.44;12.85;15.92;14.98	No
FAM81B	protein_coding	0.235596	1.17739	0.368571	NA	Low_Counts	0;5.31;1.1;1.2	0;2.34;0;0	No
FAM83A	protein_coding	-0.875536	-1.83469	0.00884239	0.0355508	Tested	5.62;28.34;6.62;7.19	20.45;19.86;26.93;34.95	Down
FAM83A-AS1	antisense	NA	NA	NA	NA	All_Zero	0;0;0;0	0;0;0;0	No
FAM83B	protein_coding	0.305239	1.23562	0.253094	NA	Low_Counts	9.83;0;0;0.6	0;0;1.22;0	No
FAM83C	protein_coding	-0.022187	-1.0155	0.881748	NA	Low_Counts	0;0;0;0	0;0;0;0	No
FAM83C-AS1	antisense	-0.104647	-1.07523	0.755694	0.871194	Low_Counts	0;0;2.76;2.4	1.57;4.67;0;1.66	No
FAM83D	protein_coding	-0.135575	-1.09853	0.396955	0.600678	Tested	391.68;267.48;446.68;557.58	437.26;468.4;544.82;401.14	No
FAM83E	protein_coding	0.339348	1.26518	0.185078	NA	Low_Counts	1.4;1.77;1.1;2.4	0;0;0;1.66	No
FAM83F	protein_coding	0.0597164	1.04226	0.874309	0.939398	Tested	0;7.09;8.27;7.19	6.29;9.34;2.45;3.33	No
FAM83G	protein_coding	-0.170032	-1.12508	0.377645	0.582312	Tested	51.94;46.06;56.25;61.69	61.34;64.24;68.56;54.93	No
FAM83H	protein_coding	-1.14299	-2.20839	0.00244642	0.0122486	Tested	0;1.77;3.31;4.79	6.29;12.85;12.24;14.98	Down
FAM84A	protein_coding	2.94708	7.71188	3.85506e-16	1.51914e-14	Tested	30.89;51.37;51.84;34.74	1.57;2.34;1.22;0	Up
FAM84B	protein_coding	-0.343805	-1.2691	0.0883475	0.216256	Tested	82.83;152.34;96.5;80.85	103.81;123.82;133.45;163.12	No
FAM85B	antisense	0.00706425	1.00491	0.962224	NA	Low_Counts	0;0;0;0.6	0;0;0;0	No
FAM86B1	protein_coding	-0.0772605	-1.05501	0.766252	0.87693	Tested	44.92;17.71;38.05;32.94	37.75;35.04;39.18;33.29	No
FAM86B2	protein_coding	-0.0514383	-1.0363	0.730192	NA	Low_Counts	0;0;0;0	0;1.17;0;0	No
FAM86B3P	transcribed_unprocessed_pseudogene	-0.849287	-1.80161	0.0209166	0.0715232	Tested	1.4;1.77;1.65;0.6	12.58;0;11.02;3.33	No
FAM86C1	protein_coding	-0.170636	-1.12555	0.418517	0.621599	Tested	42.12;49.6;62.87;65.88	47.19;68.92;79.58;59.92	No
FAM86C2P	transcribed_unprocessed_pseudogene	-0.381266	-1.30248	0.300256	0.504954	Low_Counts	2.81;0;4.41;1.8	9.44;7.01;0;3.33	No
FAM86DP	transcribed_unprocessed_pseudogene	0.735766	1.66528	0.0503938	0.141519	Tested	11.23;10.63;5.51;10.18	4.72;7.01;1.22;1.66	No
FAM86EP	transcribed_unprocessed_pseudogene	-0.175045	-1.129	0.634932	0.795203	Tested	2.81;0;8.82;1.8	7.86;1.17;4.9;6.66	No
FAM86FP	transcribed_unprocessed_pseudogene	-0.0680123	-1.04827	0.693018	NA	Low_Counts	0;0;0;0.6	1.57;0;1.22;0	No
FAM86GP	unprocessed_pseudogene	NA	NA	NA	NA	All_Zero	0;0;0;0	0;0;0;0	No
FAM86HP	transcribed_unprocessed_pseudogene	NA	NA	NA	NA	All_Zero	0;0;0;0	0;0;0;0	No
FAM86JP	transcribed_unprocessed_pseudogene	0.117751	1.08504	0.721591	0.850781	Low_Counts	0;8.86;1.1;4.19	0;3.5;6.12;0	No
FAM86KP	unprocessed_pseudogene	NA	NA	NA	NA	All_Zero	0;0;0;0	0;0;0;0	No
FAM86LP	unprocessed_pseudogene	NA	NA	NA	NA	All_Zero	0;0;0;0	0;0;0;0	No
FAM86MP	unprocessed_pseudogene	NA	NA	NA	NA	All_Zero	0;0;0;0	0;0;0;0	No
FAM87A	lincRNA	-0.022187	-1.0155	0.881748	NA	Low_Counts	0;0;0;0	0;0;0;0	No
FAM87B	lincRNA	0.220569	1.16519	0.270223	NA	Low_Counts	0;3.54;1.65;0.6	0;0;0;0	No
FAM89A	protein_coding	0.0285669	1.02	0.797644	0.895761	Tested	432.39;347.19;341.35;352.75	360.19;353.93;335.46;391.15	No
FAM89B	protein_coding	-0.25587	-1.19406	0.0253958	0.0833484	Tested	273.76;256.85;243.74;247.35	298.85;311.88;313.42;292.95	No
FAM8A1	protein_coding	-0.776216	-1.71263	0.000173698	0.00125002	Tested	89.85;104.51;53.49;62.88	157.29;110.97;138.35;133.16	Down
FAM8A2P	unprocessed_pseudogene	NA	NA	NA	NA	All_Zero	0;0;0;0	0;0;0;0	No
FAM8A3P	processed_pseudogene	NA	NA	NA	NA	All_Zero	0;0;0;0	0;0;0;0	No
FAM8A4P	processed_pseudogene	NA	NA	NA	NA	All_Zero	0;0;0;0	0;0;0;0	No
FAM8A6P	processed_pseudogene	NA	NA	NA	NA	All_Zero	0;0;0;0	0;0;0;0	No
FAM90A1	protein_coding	0.00621816	1.00432	0.9668	NA	Low_Counts	0;0;0.55;0	0;0;0;0	No
FAM90A10P	unprocessed_pseudogene	NA	NA	NA	NA	All_Zero	0;0;0;0	0;0;0;0	No
FAM90A11P	unprocessed_pseudogene	NA	NA	NA	NA	All_Zero	0;0;0;0	0;0;0;0	No
FAM90A12P	unprocessed_pseudogene	NA	NA	NA	NA	All_Zero	0;0;0;0	0;0;0;0	No
FAM90A13P	unprocessed_pseudogene	NA	NA	NA	NA	All_Zero	0;0;0;0	0;0;0;0	No
FAM90A14P	unprocessed_pseudogene	NA	NA	NA	NA	All_Zero	0;0;0;0	0;0;0;0	No
FAM90A15P	unprocessed_pseudogene	NA	NA	NA	NA	All_Zero	0;0;0;0	0;0;0;0	No
FAM90A16P	unprocessed_pseudogene	NA	NA	NA	NA	All_Zero	0;0;0;0	0;0;0;0	No
FAM90A17P	unprocessed_pseudogene	NA	NA	NA	NA	All_Zero	0;0;0;0	0;0;0;0	No
FAM90A18P	unprocessed_pseudogene	NA	NA	NA	NA	All_Zero	0;0;0;0	0;0;0;0	No
FAM90A19P	unprocessed_pseudogene	NA	NA	NA	NA	All_Zero	0;0;0;0	0;0;0;0	No
FAM90A20P	unprocessed_pseudogene	NA	NA	NA	NA	All_Zero	0;0;0;0	0;0;0;0	No
FAM90A21P	unprocessed_pseudogene	NA	NA	NA	NA	All_Zero	0;0;0;0	0;0;0;0	No
FAM90A22P	unprocessed_pseudogene	NA	NA	NA	NA	All_Zero	0;0;0;0	0;0;0;0	No
FAM90A23P	unprocessed_pseudogene	NA	NA	NA	NA	All_Zero	0;0;0;0	0;0;0;0	No
FAM90A24P	transcribed_unprocessed_pseudogene	NA	NA	NA	NA	All_Zero	0;0;0;0	0;0;0;0	No
FAM90A25P	unprocessed_pseudogene	NA	NA	NA	NA	All_Zero	0;0;0;0	0;0;0;0	No
FAM90A26	protein_coding	0.00706425	1.00491	0.962224	NA	Low_Counts	0;0;0;0.6	0;0;0;0	No
FAM90A27P	transcribed_unprocessed_pseudogene	NA	NA	NA	NA	All_Zero	0;0;0;0	0;0;0;0	No
FAM90A28P	transcribed_unprocessed_pseudogene	NA	NA	NA	NA	All_Zero	0;0;0;0	0;0;0;0	No
FAM90A2P	unprocessed_pseudogene	NA	NA	NA	NA	All_Zero	0;0;0;0	0;0;0;0	No
FAM90A3P	unprocessed_pseudogene	NA	NA	NA	NA	All_Zero	0;0;0;0	0;0;0;0	No
FAM90A4P	unprocessed_pseudogene	NA	NA	NA	NA	All_Zero	0;0;0;0	0;0;0;0	No
FAM90A5P	unprocessed_pseudogene	NA	NA	NA	NA	All_Zero	0;0;0;0	0;0;0;0	No
FAM90A6P	unprocessed_pseudogene	NA	NA	NA	NA	All_Zero	0;0;0;0	0;0;0;0	No
FAM90A7P	unprocessed_pseudogene	NA	NA	NA	NA	All_Zero	0;0;0;0	0;0;0;0	No
FAM90A8P	unprocessed_pseudogene	NA	NA	NA	NA	All_Zero	0;0;0;0	0;0;0;0	No
FAM90A9P	unprocessed_pseudogene	NA	NA	NA	NA	All_Zero	0;0;0;0	0;0;0;0	No
FAM91A1	protein_coding	-0.465748	-1.38103	9.35096e-05	0.00072197	Tested	223.22;283.42;281.79;244.95	353.9;377.29;318.32;392.82	Down
FAM91A3P	transcribed_processed_pseudogene	NA	NA	NA	NA	All_Zero	0;0;0;0	0;0;0;0	No
FAM92A	protein_coding	-0.143186	-1.10434	0.167991	0.3412	Tested	631.74;480.05;483.07;455.17	555.22;591.05;541.14;567.58	No
FAM92A1P1	unprocessed_pseudogene	NA	NA	NA	NA	All_Zero	0;0;0;0	0;0;0;0	No
FAM92A1P2	transcribed_processed_pseudogene	-0.022187	-1.0155	0.881748	NA	Low_Counts	0;0;0;0	0;0;0;0	No
FAM92B	protein_coding	NA	NA	NA	NA	All_Zero	0;0;0;0	0;0;0;0	No
FAM95B1	lincRNA	NA	NA	NA	NA	All_Zero	0;0;0;0	0;0;0;0	No
FAM95C	lincRNA	0.00273488	1.0019	0.991313	NA	Low_Counts	0;0;1.65;0.6	0;1.17;0;1.66	No
FAM96A	protein_coding	-0.0729108	-1.05184	0.369629	0.575593	Tested	925.15;961.87;1062.65;1145.1	1031.81;1148.23;1095.75;1053.61	No
FAM96AP1	processed_pseudogene	NA	NA	NA	NA	All_Zero	0;0;0;0	0;0;0;0	No
FAM96AP2	processed_pseudogene	-0.0200431	-1.01399	0.893257	NA	Low_Counts	0;0;0;0	0;0;0;0	No
FAM96B	protein_coding	0.0316401	1.02217	0.703225	0.838924	Tested	829.69;839.64;821.12;912.13	784.86;879.57;891.29;768.99	No
FAM98A	protein_coding	0.0721417	1.05128	0.514202	0.704103	Tested	533.47;449.94;497.96;531.23	486.02;540.82;498.29;386.16	No
FAM98B	protein_coding	-0.0624905	-1.04427	0.590044	0.763878	Tested	234.45;304.68;268.56;247.35	261.1;271;254.66;312.92	No
FAM98C	protein_coding	-0.325411	-1.25302	0.0183513	0.064443	Tested	214.79;201.94;291.72;258.13	324.01;269.83;301.18;347.87	No
FAM99A	lincRNA	NA	NA	NA	NA	All_Zero	0;0;0;0	0;0;0;0	No
FAM99B	antisense	NA	NA	NA	NA	All_Zero	0;0;0;0	0;0;0;0	No
FAM9A	protein_coding	0.0435187	1.03062	0.791536	NA	Low_Counts	0;1.77;0.55;0	0;0;0;0	No
FAM9B	protein_coding	-1.17636	-2.26006	0.0013588	0.00742402	Tested	0;3.54;1.1;1.2	37.75;3.5;3.67;4.99	Down
FAM9C	protein_coding	0.888635	1.85142	0.0147585	0.0537397	Tested	9.83;21.26;10.48;9.58	6.29;2.34;4.9;4.99	No
FAN1	protein_coding	0.777981	1.71473	0.000354414	0.00234341	Tested	143.2;115.14;93.75;81.45	84.94;51.4;50.2;49.93	Up
FANCA	protein_coding	0.184207	1.13619	0.212407	0.400474	Tested	154.43;157.65;214.52;192.25	147.85;196.24;143.24;149.8	No
FANCB	protein_coding	-0.706085	-1.63137	0.00489338	0.0218633	Tested	30.89;60.23;51.29;79.06	75.5;87.61;88.15;143.14	Down
FANCC	protein_coding	-0.531739	-1.44567	0.00891636	0.0357976	Tested	47.73;49.6;46.32;47.91	70.78;73.59;83.25;54.93	Down
FANCD2	protein_coding	0.112784	1.08131	0.452147	0.651879	Tested	176.89;171.83;157.16;136.55	147.85;141.34;137.12;161.45	No
FANCD2OS	protein_coding	0.0363155	1.02549	0.807635	NA	Low_Counts	0;0;0.55;0.6	0;0;0;0	No
FANCD2P2	unprocessed_pseudogene	NA	NA	NA	NA	All_Zero	0;0;0;0	0;0;0;0	No
FANCE	protein_coding	-0.694454	-1.61827	2.29863e-08	3.58856e-07	Tested	317.28;304.68;340.8;388.69	605.56;608.57;521.55;496.01	Down
FANCF	protein_coding	-0.934385	-1.91108	2.1626e-05	0.000195344	Tested	47.73;17.71;40.26;50.31	95.95;71.25;74.68;91.55	Down
FANCG	protein_coding	-0.0409261	-1.02877	0.767302	0.877523	Tested	294.81;249.77;349.07;382.7	297.27;410;302.4;317.91	No
FANCI	protein_coding	-0.256146	-1.19428	0.0353919	0.108368	Tested	303.24;239.14;309.92;266.51	397.94;282.68;324.44;351.2	No
FANCL	protein_coding	0.0892346	1.06381	0.527403	0.714732	Tested	153.02;152.34;192.46;173.08	163.58;165.87;164.06;143.14	No
FANCM	protein_coding	0.0306293	1.02146	0.893042	0.949746	Tested	65.98;56.68;66.17;43.72	78.64;54.9;46.52;46.61	No
FANK1	protein_coding	-0.398187	-1.31785	0.288573	0.49136	Low_Counts	2.81;0;1.1;1.8	4.72;0;4.9;3.33	No
FANK1-AS1	antisense	NA	NA	NA	NA	All_Zero	0;0;0;0	0;0;0;0	No
FAP	protein_coding	0.0103556	1.0072	0.949509	NA	Low_Counts	0;0;0;0.6	0;0;0;0	No
FAR1	protein_coding	-0.194916	-1.14466	0.0627244	0.167412	Tested	279.37;329.48;353.48;321.01	368.05;399.48;344.03;369.51	No
FAR1-IT1	sense_intronic	-0.022187	-1.0155	0.881748	NA	Low_Counts	0;0;0.55;0	1.57;0;0;0	No
FAR1P1	processed_pseudogene	NA	NA	NA	NA	All_Zero	0;0;0;0	0;0;0;0	No
FAR2	protein_coding	-0.0555001	-1.03922	0.882961	0.943995	Low_Counts	1.4;3.54;3.86;4.79	3.15;4.67;1.22;6.66	No
FAR2P1	transcribed_unprocessed_pseudogene	0.00706425	1.00491	0.962224	NA	Low_Counts	0;0;0.55;0	0;0;0;0	No
FAR2P2	transcribed_unprocessed_pseudogene	NA	NA	NA	NA	All_Zero	0;0;0;0	0;0;0;0	No
FAR2P3	transcribed_unprocessed_pseudogene	NA	NA	NA	NA	All_Zero	0;0;0;0	0;0;0;0	No
FAR2P4	transcribed_unprocessed_pseudogene	-0.0504347	-1.03558	0.735433	NA	Low_Counts	0;0;0;0	1.57;0;0;0	No
FARP1	protein_coding	-0.386355	-1.30709	2.81805e-05	0.000248241	Tested	638.76;637.7;529.4;643.82	813.18;800.14;864.36;719.05	Down
FARP1-AS1	antisense	0.0732982	1.05212	0.815545	NA	Low_Counts	1.4;0;2.21;2.4	3.15;1.17;1.22;0	No
FARP2	protein_coding	0.0813028	1.05797	0.697631	0.834935	Tested	89.85;72.63;93.75;83.25	69.21;92.28;59.99;101.53	No
FARS2	protein_coding	-0.372413	-1.29452	0.0232785	0.0776998	Tested	92.66;113.37;122.42;125.77	124.26;165.87;132.22;181.43	No
FARSA	protein_coding	0.225605	1.16927	0.00765642	0.0315788	Tested	871.81;880.38;938.02;1059.46	789.58;876.06;789.68;755.67	Up
FARSA-AS1	antisense	-0.022187	-1.0155	0.881748	NA	Low_Counts	0;0;0;0	0;0;0;0	No
FARSB	protein_coding	0.312393	1.24177	0.0115912	0.0444852	Tested	498.38;435.76;598.33;641.43	368.05;462.56;477.48;444.41	Up
FARSBP1	processed_pseudogene	NA	NA	NA	NA	All_Zero	0;0;0;0	0;0;0;0	No
FAS	protein_coding	0.2954	1.22723	0.33638	0.54408	Tested	12.63;19.49;29.78;37.73	15.73;17.52;26.93;19.97	No
FAS-AS1	misc_RNA	NA	NA	NA	NA	All_Zero	0;0;0;0	0;0;0;0	No
FAS-AS1	misc_RNA	NA	NA	NA	NA	All_Zero	0;0;0;0	0;0;0;0	No
FASLG	protein_coding	-0.0376042	-1.02641	0.850983	NA	Low_Counts	0;0;0;0.6	0;0;0;1.66	No
FASN	protein_coding	-0.636498	-1.55455	1.28497e-13	3.97201e-12	Tested	699.13;790.04;620.94;727.67	1107.3;1011.56;1125.14;1171.79	Down
FASTK	protein_coding	0.221473	1.16592	0.101678	0.238544	Tested	283.58;265.71;378.3;368.92	226.49;281.51;303.63;307.93	No
FASTKD1	protein_coding	0.932964	1.90919	7.85062e-07	9.52062e-06	Tested	129.16;182.45;113.6;153.32	61.34;60.74;84.48;79.89	Up
FASTKD2	protein_coding	0.574124	1.48877	1.95821e-07	2.64552e-06	Tested	321.49;320.62;312.67;303.64	215.48;184.56;205.68;234.69	Up
FASTKD3	protein_coding	-0.493804	-1.40815	0.00656273	0.0278557	Tested	71.6;127.54;103.67;112.59	110.1;171.71;176.3;136.49	Down
FASTKD5	protein_coding	0.414379	1.33272	0.00382073	0.0178416	Tested	296.22;295.82;359;453.37	224.92;302.53;268.12;254.66	Up
FAT1	protein_coding	0.522757	1.4367	1.41883e-05	0.000133166	Tested	357.99;285.2;299.99;325.2	221.78;196.24;213.03;246.34	Up
FAT1P1	processed_pseudogene	NA	NA	NA	NA	All_Zero	0;0;0;0	0;0;0;0	No
FAT2	protein_coding	NA	NA	NA	NA	All_Zero	0;0;0;0	0;0;0;0	No
FAT3	protein_coding	-1.56352	-2.95574	8.01307e-06	7.9308e-05	Tested	1.4;0;6.07;1.8	22.02;26.87;9.79;11.65	Down
FAT4	protein_coding	-0.358523	-1.28211	0.238344	0.431458	Tested	29.48;23.03;10.48;16.17	31.46;22.19;19.59;29.96	No
FATE1	protein_coding	NA	NA	NA	NA	All_Zero	0;0;0;0	0;0;0;0	No
FAU	protein_coding	-0.538947	-1.45291	2.62142e-25	2.0708e-23	Tested	4038.95;4488.72;4417.71;4342.65	6140.5;6339.19;6302.72;6384.91	Down
FAUP2	processed_pseudogene	0.0363155	1.02549	0.807635	NA	Low_Counts	0;0;1.1;0	0;0;0;0	No
FAXC	protein_coding	-0.674156	-1.59566	0.0164547	0.0589473	Tested	28.08;24.8;29.23;29.35	73.93;26.87;53.87;43.28	No
FAXDC2	protein_coding	-0.862453	-1.81813	0.0215322	0.0731541	Tested	1.4;1.77;4.96;2.4	14.16;4.67;8.57;8.32	No
FBF1	protein_coding	0.49526	1.40958	0.139113	0.299443	Tested	14.04;21.26;24.26;22.76	22.02;8.18;14.69;8.32	No
FBL	protein_coding	-0.356493	-1.28031	3.28082e-07	4.25061e-06	Tested	3172.76;3294.8;3621.4;3725.78	4393.04;4540.34;4369.54;4454.12	Down
FBLIM1	protein_coding	-1.03463	-2.04859	8.93925e-08	1.26897e-06	Tested	95.46;143.48;65.62;78.46	199.75;214.93;202.01;179.76	Down
FBLL1	protein_coding	0.0363155	1.02549	0.807635	NA	Low_Counts	0;1.77;0.55;0	0;0;0;0	No
FBLN1	protein_coding	1.3624	2.57112	5.9232e-08	8.61615e-07	Tested	63.17;138.17;87.68;74.26	39.32;26.87;31.83;26.63	Up
FBLN2	protein_coding	NA	NA	NA	NA	All_Zero	0;0;0;0	0;0;0;0	No
FBLN5	protein_coding	1.94625	3.85371	6.70965e-08	9.65319e-07	Tested	22.46;19.49;25.37;20.96	4.72;3.5;0;3.33	Up
FBLN7	protein_coding	-0.826731	-1.77366	0.0133064	0.0496604	Tested	4.21;12.4;12.13;8.38	31.46;15.19;17.14;18.31	Down
FBN1	protein_coding	1.21725	2.32503	2.08278e-07	2.80051e-06	Tested	95.46;93.88;62.31;79.65	47.19;32.71;24.49;21.64	Up
FBN2	protein_coding	0.00315126	1.00219	0.986598	NA	Low_Counts	0;0;0.55;0.6	0;1.17;0;0	No
FBN3	protein_coding	NA	NA	NA	NA	All_Zero	0;0;0;0	0;0;0;0	No
FBP1	protein_coding	-0.355204	-1.27917	0.0105581	0.0411683	Tested	154.43;161.2;215.07;207.22	250.09;217.26;259.55;244.68	Down
FBP2	protein_coding	NA	NA	NA	NA	All_Zero	0;0;0;0	0;0;0;0	No
FBP2P1	transcribed_unprocessed_pseudogene	NA	NA	NA	NA	All_Zero	0;0;0;0	0;0;0;0	No
FBRS	protein_coding	-0.032284	-1.02263	0.823534	0.91016	Tested	160.04;162.97;130.69;138.95	124.26;168.2;162.83;138.15	No
FBRSL1	protein_coding	-0.274491	-1.20957	0.0934005	0.224907	Tested	123.54;106.28;122.97;128.17	114.82;190.4;124.88;159.79	No
FBXL12	protein_coding	-0.0661864	-1.04695	0.589245	0.763405	Tested	209.18;230.28;253.12;195.24	224.92;232.45;215.48;261.32	No
FBXL13	protein_coding	-1.13016	-2.18882	0.00250361	0.0125019	Tested	2.81;0;3.86;2.99	4.72;5.84;15.92;21.64	Down
FBXL14	protein_coding	-0.212333	-1.15856	0.498395	NA	Low_Counts	0;1.77;0.55;0.6	3.15;0;1.22;1.66	No
FBXL15	protein_coding	-0.13186	-1.09571	0.690357	0.830721	Tested	15.44;17.71;13.79;16.17	20.45;22.19;8.57;19.97	No
FBXL16	protein_coding	0.439488	1.35612	0.219551	0.409832	Tested	18.25;0;3.31;2.99	1.57;0;3.67;3.33	No
FBXL17	protein_coding	-0.00767808	-1.00534	0.954889	0.977717	Tested	161.45;159.43;138.97;152.72	146.28;158.86;154.26;149.8	No
FBXL18	protein_coding	0.119921	1.08668	0.602828	0.772575	Tested	57.56;51.37;66.73;71.27	61.34;86.44;47.75;29.96	No
FBXL19	protein_coding	0.344722	1.26991	0.283228	0.485603	Tested	22.46;17.71;13.79;15.57	14.16;9.34;15.92;9.99	No
FBXL19-AS1	antisense	0.438173	1.35489	0.136037	0.294464	Tested	30.89;28.34;36.4;21.56	25.17;28.03;9.79;18.31	No
FBXL2	protein_coding	0.280354	1.21449	0.233667	0.425741	Tested	44.92;77.94;65.07;43.12	64.49;36.21;44.07;39.95	No
FBXL20	protein_coding	0.429223	1.34651	0.0875149	0.214797	Tested	99.68;134.63;63.42;68.27	48.76;45.56;95.5;63.25	No
FBXL21	transcribed_unitary_pseudogene	-0.0222906	-1.01557	0.916882	NA	Low_Counts	0;0;0.55;1.2	0;0;0;3.33	No
FBXL22	protein_coding	0.0202336	1.01412	0.946203	NA	Low_Counts	0;1.77;1.1;1.8	0;0;1.22;3.33	No
FBXL3	protein_coding	-0.372533	-1.29462	0.002491	0.0124462	Tested	188.12;189.54;198.52;219.2	257.95;241.79;303.63;239.68	Down
FBXL4	protein_coding	0.065799	1.04666	0.761627	0.875127	Tested	50.54;53.14;46.87;52.1	44.04;39.71;58.77;49.93	No
FBXL5	protein_coding	-0.024539	-1.01715	0.894838	0.950428	Tested	94.06;93.88;93.2;128.17	135.27;89.94;78.36;121.51	No
FBXL6	protein_coding	-0.066169	-1.04693	0.768002	NA	Low_Counts	0;0;0;1.2	0;1.17;0;1.66	No
FBXL7	protein_coding	-0.224685	-1.16852	0.212408	NA	Low_Counts	0;0;0;0	0;1.17;4.9;0	No
FBXL8	protein_coding	0.620218	1.53711	0.097319	0.231436	Low_Counts	2.81;5.31;5.51;4.79	1.57;0;1.22;3.33	No
FBXO10	protein_coding	0.793224	1.73294	0.00173617	0.00917159	Tested	71.6;44.28;40.81;50.31	34.6;21.03;34.28;18.31	Up
FBXO11	protein_coding	0.0457934	1.03225	0.682476	0.825658	Tested	251.29;263.94;243.19;242.56	217.06;260.48;226.5;259.66	No
FBXO15	protein_coding	0.306736	1.23691	0.388204	0.592427	Low_Counts	1.4;1.77;4.41;4.19	1.57;0;2.45;3.33	No
FBXO16	protein_coding	0.369228	1.29166	0.308486	0.514869	Tested	2.81;23.03;8.82;11.98	3.15;10.51;11.02;3.33	No
FBXO17	protein_coding	-1.14571	-2.21254	8.77068e-08	1.24712e-06	Tested	39.31;30.11;48.53;49.11	99.09;87.61;112.64;113.18	Down
FBXO18	protein_coding	-0.151735	-1.1109	0.462973	0.661728	Tested	162.85;99.2;90.44;91.63	154.14;135.5;111.41;89.88	No
FBXO2	protein_coding	-2.09349	-4.2678	5.82361e-09	9.95674e-08	Tested	0;3.54;1.1;2.99	31.46;14.02;22.04;24.97	Down
FBXO21	protein_coding	-0.0484375	-1.03414	0.770583	0.879617	Tested	151.62;162.97;110.84;115.59	124.26;113.3;150.59;161.45	No
FBXO22	protein_coding	0.062076	1.04397	0.61281	0.779396	Tested	245.68;320.62;371.13;350.36	300.42;322.39;282.81;341.22	No
FBXO24	protein_coding	0.411606	1.33017	0.275749	0.476901	Tested	7.02;5.31;6.07;7.19	4.72;7.01;2.45;0	No
FBXO25	protein_coding	-0.154156	-1.11277	0.364788	0.570468	Tested	71.6;83.26;72.24;81.45	94.37;80.6;95.5;73.24	No
FBXO27	protein_coding	-0.055279	-1.03906	0.767226	0.877523	Tested	89.85;85.03;66.17;86.24	92.8;70.09;69.79;108.19	No
FBXO28	protein_coding	0.0049232	1.00342	0.960451	0.980724	Tested	595.24;529.65;549.25;562.37	448.27;561.85;625.62;589.22	No
FBXO3	protein_coding	0.239045	1.18021	0.169723	0.343737	Tested	165.66;175.37;155.51;138.95	193.46;110.97;123.65;103.2	No
FBXO3-AS1	antisense	0.00316956	1.0022	0.983071	NA	Low_Counts	0;0;1.1;0	0;1.17;0;0	No
FBXO30	protein_coding	-0.0248015	-1.01734	0.861614	0.932259	Tested	223.22;171.83;219.48;195.84	224.92;189.23;217.93;198.07	No
FBXO31	protein_coding	-0.0182404	-1.01272	0.927461	0.964955	Tested	64.58;79.71;103.67;84.45	80.22;77.09;108.96;74.9	No
FBXO32	protein_coding	-0.394119	-1.31414	0.0437854	0.127298	Tested	296.22;262.17;130.69;148.53	295.7;244.13;279.14;286.29	No
FBXO33	protein_coding	-0.327113	-1.2545	0.0413858	0.121937	Tested	131.96;148.8;105.88;161.7	155.71;189.23;160.38;186.42	No
FBXO34	protein_coding	0.246841	1.18661	0.0570824	0.155814	Tested	193.73;207.25;177.57;186.86	177.73;147.18;148.14;166.45	No
FBXO36	protein_coding	0.588267	1.50344	0.0631699	0.168285	Tested	36.5;33.66;13.23;19.16	11.01;10.51;12.24;23.3	No
FBXO36-IT1	sense_intronic	NA	NA	NA	NA	All_Zero	0;0;0;0	0;0;0;0	No
FBXO36P1	processed_pseudogene	NA	NA	NA	NA	All_Zero	0;0;0;0	0;0;0;0	No
FBXO38	protein_coding	0.0793747	1.05656	0.57999	0.755737	Tested	210.58;178.91;147.24;182.07	179.31;151.85;151.81;193.08	No
FBXO39	protein_coding	0.0824254	1.0588	0.683393	NA	Low_Counts	0;0;1.65;0	0;0;0;0	No
FBXO4	protein_coding	-0.329695	-1.25675	0.271283	0.47163	Tested	16.85;8.86;28.68;29.95	17.3;38.55;35.5;26.63	No
FBXO40	protein_coding	-0.0616652	-1.04367	0.70849	NA	Low_Counts	0;0;0;0	1.57;0;0;0	No
FBXO41	protein_coding	-0.501551	-1.41573	0.0383773	0.115234	Tested	54.75;33.66;29.23;33.54	56.62;45.56;59.99;56.59	No
FBXO42	protein_coding	-0.113514	-1.08186	0.562701	0.743466	Tested	129.16;251.54;154.96;162.3	146.28;226.61;148.14;231.36	No
FBXO43	protein_coding	0.324203	1.25197	0.177393	0.354124	Tested	54.75;51.37;53.49;43.72	44.04;42.05;36.73;34.95	No
FBXO44	protein_coding	-0.171383	-1.12614	0.587178	0.761729	Tested	23.87;40.74;11.03;14.97	23.59;28.03;25.71;19.97	No
FBXO45	protein_coding	0.00102384	1.00071	0.993585	0.996154	Tested	254.1;336.57;301.09;260.52	313;266.32;246.09;326.24	No
FBXO46	protein_coding	-0.173077	-1.12746	0.321964	0.528803	Tested	162.85;136.4;118.01;122.18	218.63;131.99;135.9;121.51	No
FBXO47	protein_coding	NA	NA	NA	NA	All_Zero	0;0;0;0	0;0;0;0	No
FBXO48	protein_coding	-0.786682	-1.7251	0.00173287	0.0091616	Tested	28.08;37.2;28.68;52.1	77.07;61.91;91.82;43.28	Down
FBXO5	protein_coding	-0.072898	-1.05183	0.571375	0.74948	Tested	207.77;224.97;186.39;206.62	206.05;221.94;198.34;238.02	No
FBXO6	protein_coding	0.0565706	1.03999	0.876416	0.94064	Tested	9.83;14.17;7.17;7.19	9.44;4.67;14.69;4.99	No
FBXO7	protein_coding	-0.224675	-1.16851	0.0330764	0.102858	Tested	407.12;531.42;445.58;458.76	462.42;534.98;552.16;602.54	No
FBXO8	protein_coding	0.0494597	1.03488	0.741328	0.86294	Tested	116.52;113.37;112.5;133.56	122.68;109.8;96.72;136.49	No
FBXO9	protein_coding	-1.20757	-2.30948	3.95969e-31	4.53451e-29	Tested	345.35;334.79;317.64;265.31	825.76;711.36;680.71;722.38	Down
FBXW10	protein_coding	0.0227246	1.01588	0.924934	NA	Low_Counts	1.4;0;1.1;0.6	3.15;0;0;0	No
FBXW11	protein_coding	0.00380326	1.00264	0.972199	0.986646	Tested	287.79;327.71;269.66;307.24	279.97;279.17;291.38;334.56	No
FBXW11P1	processed_pseudogene	NA	NA	NA	NA	All_Zero	0;0;0;0	0;0;0;0	No
FBXW12	protein_coding	-0.137244	-1.0998	0.460467	NA	Low_Counts	0;0;1.65;0	0;0;6.12;0	No
FBXW2	protein_coding	0.0641133	1.04544	0.541533	0.726543	Tested	329.91;320.62;306.06;362.34	301.99;351.59;299.95;306.26	No
FBXW4	protein_coding	-0.726898	-1.65508	0.00135935	0.00742464	Tested	43.52;44.28;39.7;23.96	70.78;56.07;74.68;54.93	Down
FBXW4P1	processed_pseudogene	0.0462948	1.03261	0.879987	NA	Low_Counts	0;0;1.65;3.59	1.57;1.17;1.22;1.66	No
FBXW5	protein_coding	0.12378	1.08959	0.389532	0.593896	Tested	176.89;148.8;191.35;222.19	169.87;157.69;167.73;194.74	No
FBXW7	protein_coding	0.0981126	1.07037	0.67038	0.81816	Tested	81.42;113.37;82.72;77.86	84.94;56.07;52.65;136.49	No
FBXW7-AS1	antisense	NA	NA	NA	NA	All_Zero	0;0;0;0	0;0;0;0	No
FBXW8	protein_coding	-0.597524	-1.51312	0.00480243	0.0215699	Tested	80.02;44.28;76.65;68.27	121.11;66.58;112.64;133.16	Down
FBXW9	protein_coding	-0.605013	-1.52099	0.0694089	0.180647	Tested	8.42;14.17;6.07;14.97	9.44;24.53;18.36;23.3	No
FCAMR	protein_coding	NA	NA	NA	NA	All_Zero	0;0;0;0	0;0;0;0	No
FCAR	protein_coding	-0.116495	-1.0841	0.647343	NA	Low_Counts	0;0;2.76;0	1.57;1.17;0;3.33	No
FCER1A	protein_coding	NA	NA	NA	NA	All_Zero	0;0;0;0	0;0;0;0	No
FCER1G	protein_coding	0.228035	1.17124	0.452977	NA	Low_Counts	0;1.77;2.21;3.59	1.57;0;0;1.66	No
FCER2	protein_coding	NA	NA	NA	NA	All_Zero	0;0;0;0	0;0;0;0	No
FCF1	protein_coding	0.0529846	1.03741	0.613016	0.779483	Tested	533.47;467.65;545.39;506.07	393.22;523.3;552.16;509.33	No
FCF1P1	processed_pseudogene	0.00706425	1.00491	0.962224	NA	Low_Counts	0;0;0.55;0	0;0;0;0	No
FCF1P10	processed_pseudogene	NA	NA	NA	NA	All_Zero	0;0;0;0	0;0;0;0	No
FCF1P2	processed_pseudogene	0.0553557	1.03912	0.882739	0.943923	Tested	4.21;8.86;9.93;4.19	4.72;10.51;4.9;4.99	No
FCF1P3	processed_pseudogene	0.00706425	1.00491	0.962224	NA	Low_Counts	0;0;0.55;0	0;0;0;0	No
FCF1P4	processed_pseudogene	NA	NA	NA	NA	All_Zero	0;0;0;0	0;0;0;0	No
FCF1P5	processed_pseudogene	NA	NA	NA	NA	All_Zero	0;0;0;0	0;0;0;0	No
FCF1P6	processed_pseudogene	-0.022187	-1.0155	0.881748	NA	Low_Counts	0;0;0;0	0;0;0;0	No
FCF1P7	processed_pseudogene	-0.0514383	-1.0363	0.730192	NA	Low_Counts	0;0;0;0	0;1.17;0;0	No
FCF1P8	processed_pseudogene	NA	NA	NA	NA	All_Zero	0;0;0;0	0;0;0;0	No
FCF1P9	transcribed_processed_pseudogene	NA	NA	NA	NA	All_Zero	0;0;0;0	0;0;0;0	No
FCGBP	protein_coding	-0.981895	-1.97506	0.00879652	0.0354081	Tested	2.81;7.09;1.1;1.2	12.58;3.5;6.12;19.97	Down
FCGR1A	protein_coding	0.00706425	1.00491	0.962224	NA	Low_Counts	0;0;0;0.6	0;0;0;0	No
FCGR1B	protein_coding	NA	NA	NA	NA	All_Zero	0;0;0;0	0;0;0;0	No
FCGR1CP	unprocessed_pseudogene	NA	NA	NA	NA	All_Zero	0;0;0;0	0;0;0;0	No
FCGR2A	protein_coding	0.172713	1.12718	0.636022	0.796159	Low_Counts	2.81;0;4.41;4.19	6.29;0;2.45;0	No
FCGR2B	protein_coding	0.00706425	1.00491	0.962224	NA	Low_Counts	0;0;0.55;0	0;0;0;0	No
FCGR2C	polymorphic_pseudogene	0.0363155	1.02549	0.807635	NA	Low_Counts	2.81;0;0;0	0;0;0;0	No
FCGR3A	protein_coding	0.00706425	1.00491	0.962224	NA	Low_Counts	0;0;0.55;0	0;0;0;0	No
FCGR3B	protein_coding	NA	NA	NA	NA	All_Zero	0;0;0;0	0;0;0;0	No
FCGRT	protein_coding	-0.435587	-1.35246	0.0230393	0.0771125	Tested	101.08;111.6;59.01;66.48	113.25;103.96;128.55;103.2	No
FCHO1	protein_coding	1.44471	2.72209	1.1671e-07	1.62964e-06	Tested	64.58;58.46;35.84;47.31	20.45;15.19;13.47;11.65	Up
FCHO2	protein_coding	0.610953	1.52727	0.004574	0.0207599	Tested	110.91;129.31;87.13;73.07	78.64;50.23;59.99;58.26	Up
FCHSD1	protein_coding	0.456457	1.37217	0.06982	0.181413	Tested	109.5;132.85;62.31;82.05	50.33;75.93;37.95;101.53	No
FCHSD2	protein_coding	0.325002	1.25267	0.0613623	0.164782	Tested	242.87;221.42;163.23;212.01	157.29;226.61;142.02;126.5	No
FCMR	protein_coding	-2.14306	-4.41698	1.39697e-23	9.76906e-22	Tested	19.65;19.49;27.57;32.34	122.68;108.63;146.92;156.46	Down
FCN1	protein_coding	0.301269	1.23223	0.378083	NA	Low_Counts	1.4;1.77;2.21;1.8	0;1.17;1.22;0	No
FCN2	protein_coding	NA	NA	NA	NA	All_Zero	0;0;0;0	0;0;0;0	No
FCN3	protein_coding	NA	NA	NA	NA	All_Zero	0;0;0;0	0;0;0;0	No
FCRL1	protein_coding	NA	NA	NA	NA	All_Zero	0;0;0;0	0;0;0;0	No
FCRL2	protein_coding	0.654304	1.57386	0.0780589	0.197321	Tested	14.04;8.86;8.82;5.99	4.72;5.84;3.67;1.66	No
FCRL3	protein_coding	0.00706425	1.00491	0.962224	NA	Low_Counts	1.4;0;0;0	0;0;0;0	No
FCRL4	protein_coding	0.0846914	1.06046	0.689578	NA	Low_Counts	0;0;2.76;0	0;1.17;0;0	No
FCRL5	protein_coding	0.593977	1.5094	0.0925326	0.223511	Low_Counts	1.4;5.31;2.76;5.39	0;2.34;0;1.66	No
FCRL6	protein_coding	0.940356	1.919	0.00749128	0.0310254	Tested	12.63;0;8.82;17.97	4.72;0;2.45;0	Up
FCRLA	protein_coding	-0.0129279	-1.009	0.932398	NA	Low_Counts	0;0;0;0	0;0;0;0	No
FCRLB	protein_coding	0.306593	1.23678	0.398894	0.602383	Tested	12.63;7.09;13.79;11.38	4.72;8.18;8.57;11.65	No
FDCSP	protein_coding	-0.0514383	-1.0363	0.730192	NA	Low_Counts	0;0;0;0	0;0;0;1.66	No
FDFT1	protein_coding	-0.186759	-1.1382	0.098099	0.232772	Tested	440.82;395.02;349.62;346.76	412.09;399.48;498.29;422.78	No
FDPS	protein_coding	0.199662	1.14843	0.0054878	0.0240221	Tested	1294.37;1317.92;1297.02;1353.52	1244.14;1064.12;1181.45;1091.89	Up
FDPSP1	processed_pseudogene	NA	NA	NA	NA	All_Zero	0;0;0;0	0;0;0;0	No
FDPSP2	processed_pseudogene	NA	NA	NA	NA	All_Zero	0;0;0;0	0;0;0;0	No
FDPSP3	transcribed_processed_pseudogene	NA	NA	NA	NA	All_Zero	0;0;0;0	0;0;0;0	No
FDPSP4	processed_pseudogene	NA	NA	NA	NA	All_Zero	0;0;0;0	0;0;0;0	No
FDPSP5	processed_pseudogene	NA	NA	NA	NA	All_Zero	0;0;0;0	0;0;0;0	No
FDPSP6	processed_pseudogene	NA	NA	NA	NA	All_Zero	0;0;0;0	0;0;0;0	No
FDPSP7	processed_pseudogene	-0.0514383	-1.0363	0.730192	NA	Low_Counts	0;0;0;0	0;0;0;1.66	No
FDPSP8	processed_pseudogene	0.00706425	1.00491	0.962224	NA	Low_Counts	0;0;0.55;0	0;0;0;0	No
FDX1	protein_coding	-0.457227	-1.3729	0.000226522	0.00157632	Tested	167.06;210.8;217.27;207.82	254.81;313.05;304.85;241.35	Down
FDX1P1	processed_pseudogene	NA	NA	NA	NA	All_Zero	0;0;0;0	0;0;0;0	No
FDX1P2	processed_pseudogene	NA	NA	NA	NA	All_Zero	0;0;0;0	0;0;0;0	No
FDX2	protein_coding	0.109334	1.07873	0.734034	NA	Low_Counts	2.81;0;1.65;1.2	0;2.34;1.22;0	No
FDXACB1	protein_coding	-0.369128	-1.29157	0.134726	0.292264	Tested	40.71;24.8;39.15;44.32	44.04;44.39;77.13;36.62	No
FDXR	protein_coding	0.159074	1.11657	0.550107	0.734007	Tested	21.06;35.43;43.01;58.09	40.89;33.87;40.4;28.3	No
FECH	protein_coding	-0.62604	-1.54332	0.00667819	0.0282334	Tested	32.29;35.43;27.57;32.94	48.76;42.05;53.87;61.59	Down
FECHP1	processed_pseudogene	NA	NA	NA	NA	All_Zero	0;0;0;0	0;0;0;0	No
FEM1A	protein_coding	0.363669	1.28669	0.0240899	0.0797218	Tested	150.21;131.08;161.02;163.5	111.67;143.67;89.37;124.84	No
FEM1AP1	processed_pseudogene	NA	NA	NA	NA	All_Zero	0;0;0;0	0;0;0;0	No
FEM1AP3	processed_pseudogene	NA	NA	NA	NA	All_Zero	0;0;0;0	0;0;0;0	No
FEM1AP4	processed_pseudogene	NA	NA	NA	NA	All_Zero	0;0;0;0	0;0;0;0	No
FEM1B	protein_coding	-0.0217827	-1.01521	0.877692	0.941121	Tested	216.2;189.54;197.42;221	196.61;210.26;162.83;274.64	No
FEM1C	protein_coding	-0.403902	-1.32308	0.0847438	0.209715	Tested	36.5;40.74;63.42;65.28	53.48;57.24;107.74;71.57	No
FEN1	protein_coding	0.181215	1.13384	0.0116235	0.0445689	Tested	2737.55;2759.84;3166.45;3201.14	2699.05;2491.52;2668.98;2621.54	Up
FEN1P1	processed_pseudogene	NA	NA	NA	NA	All_Zero	0;0;0;0	0;0;0;0	No
FENDRR	lincRNA	-0.288632	-1.22148	0.391415	0.595304	Low_Counts	0;0;3.86;1.8	1.57;0;8.57;3.33	No
FER	protein_coding	0.524089	1.43803	7.85599e-05	0.000620875	Tested	294.81;347.19;254.22;252.74	223.35;188.06;182.42;186.42	Up
FER1L4	transcribed_unitary_pseudogene	0.653256	1.57271	0.0829466	0.206676	Tested	14.04;12.4;2.76;4.19	1.57;4.67;0;4.99	No
FER1L5	protein_coding	-0.0528383	-1.0373	0.888187	0.946664	Tested	2.81;8.86;3.86;4.79	4.72;4.67;6.12;4.99	No
FER1L6	protein_coding	NA	NA	NA	NA	All_Zero	0;0;0;0	0;0;0;0	No
FER1L6-AS1	antisense	-0.022187	-1.0155	0.881748	NA	Low_Counts	0;0;0;0	0;0;0;0	No
FER1L6-AS2	antisense	0.0586898	1.04152	0.69438	NA	Low_Counts	0;0;1.65;0	0;0;0;0	No
FERD3L	protein_coding	NA	NA	NA	NA	All_Zero	0;0;0;0	0;0;0;0	No
FERMT1	protein_coding	-0.236094	-1.1778	0.316627	0.523793	Tested	39.31;63.77;93.75;71.87	125.83;70.09;78.36;56.59	No
FERMT2	protein_coding	0.470026	1.38513	9.67998e-07	1.14463e-05	Tested	793.19;729.82;787.48;699.52	536.35;455.55;595.01;577.57	Up
FERMT3	protein_coding	0.0797997	1.05687	0.832089	0.915228	Tested	7.02;1.77;5.51;9.58	7.86;4.67;8.57;1.66	No
FERP1	processed_pseudogene	-0.0964466	-1.06914	0.64894	NA	Low_Counts	0;0;0;0.6	0;2.34;0;0	No
FES	protein_coding	0.0192961	1.01346	0.943787	NA	Low_Counts	0;1.77;0;0.6	1.57;0;0;0	No
FETUB	protein_coding	NA	NA	NA	NA	All_Zero	0;0;0;0	0;0;0;0	No
FEV	protein_coding	NA	NA	NA	NA	All_Zero	0;0;0;0	0;0;0;0	No
FEZ1	protein_coding	0.526341	1.44027	0.0537552	0.148949	Tested	36.5;23.03;36.95;26.95	25.17;22.19;18.36;14.98	No
FEZ2	protein_coding	0.380404	1.30171	1.1557e-06	1.34698e-05	Tested	1239.62;1261.24;1214.3;1327.77	931.14;955.49;913.33;1070.25	Up
FEZF1	protein_coding	0.526728	1.44066	0.11248	0.256058	Tested	14.04;51.37;17.1;25.75	15.73;11.68;15.92;21.64	No
FEZF1-AS1	antisense	1.04307	2.06061	0.000599115	0.00369271	Tested	28.08;28.34;50.18;32.34	25.17;14.02;7.35;11.65	Up
FEZF2	protein_coding	0.0363155	1.02549	0.807635	NA	Low_Counts	0;0;1.1;0	0;0;0;0	No
FFAR1	protein_coding	0.149604	1.10926	0.486988	NA	Low_Counts	2.81;0;3.31;0	0;0;2.45;0	No
FFAR2	protein_coding	0.597715	1.51332	0.0867473	0.213465	Tested	11.23;17.71;18.2;10.78	11.01;7.01;6.12;8.32	No
FFAR3	protein_coding	NA	NA	NA	NA	All_Zero	0;0;0;0	0;0;0;0	No
FFAR4	protein_coding	0.161601	1.11853	0.668974	0.817204	Tested	4.21;10.63;9.93;1.8	1.57;7.01;2.45;9.99	No
FGA	protein_coding	-0.119164	-1.08611	0.549557	NA	Low_Counts	0;0;0;0	0;0;0;3.33	No
FGB	protein_coding	-0.0275438	-1.01928	0.875252	NA	Low_Counts	0;0;0;0.6	0;1.17;0;0	No
FGD1	protein_coding	-0.957204	-1.94154	0.00956359	0.0379628	Tested	2.81;5.31;2.76;2.99	11.01;14.02;9.79;4.99	Down
FGD2	protein_coding	-0.0210883	-1.01472	0.955436	0.978119	Tested	4.21;10.63;7.17;4.19	11.01;2.34;11.02;1.66	No
FGD3	protein_coding	-0.65214	-1.5715	0.0240051	NA	Low_Counts	0;0;0;0.6	1.57;3.5;1.22;4.99	No
FGD4	protein_coding	0.27059	1.2063	0.470871	0.669205	Tested	12.63;7.09;8.82;5.99	17.3;2.34;3.67;1.66	No
FGD5	protein_coding	-0.022187	-1.0155	0.881748	NA	Low_Counts	0;0;0;0	0;0;0;0	No
FGD5-AS1	antisense	0.376826	1.29848	0.000450622	0.00289059	Tested	645.78;527.88;604.39;603.69	503.32;404.16;413.81;515.99	Up
FGD5P1	transcribed_unprocessed_pseudogene	NA	NA	NA	NA	All_Zero	0;0;0;0	0;0;0;0	No
FGD6	protein_coding	-1.00887	-2.01233	1.98772e-10	4.23955e-09	Tested	101.08;90.34;100.92;71.87	171.44;192.73;195.89;191.41	Down
FGF1	protein_coding	0.562375	1.4767	0.0448126	0.12963	Tested	35.1;21.26;62.87;62.29	28.31;35.04;31.83;21.64	No
FGF10	protein_coding	0.00706425	1.00491	0.962224	NA	Low_Counts	0;0;0.55;0	0;0;0;0	No
FGF10-AS1	antisense	0.0586898	1.04152	0.69438	NA	Low_Counts	0;0;1.65;0	0;0;0;0	No
FGF11	protein_coding	-0.0514383	-1.0363	0.730192	NA	Low_Counts	0;0;0;0	0;1.17;0;0	No
FGF12	protein_coding	0.475016	1.38993	0.183615	0.362884	Low_Counts	5.62;0;3.86;8.98	1.57;3.5;1.22;0	No
FGF12-AS1	antisense	NA	NA	NA	NA	All_Zero	0;0;0;0	0;0;0;0	No
FGF12-AS2	antisense	NA	NA	NA	NA	All_Zero	0;0;0;0	0;0;0;0	No
FGF12-AS3	antisense	NA	NA	NA	NA	All_Zero	0;0;0;0	0;0;0;0	No
FGF13	protein_coding	0.761768	1.69557	0.0431192	0.125778	Tested	11.23;1.77;4.96;4.79	1.57;1.17;2.45;0	No
FGF13-AS1	antisense	-0.656071	-1.57579	0.022898	0.0768809	Tested	0;0;1.1;0	1.57;1.17;0;18.31	No
FGF14	protein_coding	-0.378681	-1.30015	0.284416	0.486868	Low_Counts	0;0;3.86;1.2	4.72;1.17;4.9;3.33	No
FGF14-AS1	antisense	NA	NA	NA	NA	All_Zero	0;0;0;0	0;0;0;0	No
FGF14-AS2	lincRNA	-0.810259	-1.75353	0.0298045	0.0949529	Tested	5.62;10.63;3.31;8.98	20.45;30.37;2.45;16.64	No
FGF14-IT1	sense_intronic	NA	NA	NA	NA	All_Zero	0;0;0;0	0;0;0;0	No
FGF16	protein_coding	NA	NA	NA	NA	All_Zero	0;0;0;0	0;0;0;0	No
FGF17	protein_coding	-0.014833	-1.01033	0.921143	NA	Low_Counts	0;0;0;0	0;0;0;0	No
FGF18	protein_coding	0.238126	1.17946	0.449718	NA	Low_Counts	0;1.77;1.65;4.79	1.57;2.34;0;0	No
FGF19	protein_coding	-0.848002	-1.80001	0.0139675	0.0514303	Tested	4.21;0;0;0	6.29;5.84;9.79;3.33	No
FGF2	protein_coding	0.137356	1.09989	0.710259	0.843071	Low_Counts	5.62;3.54;3.86;1.8	6.29;0;4.9;0	No
FGF20	protein_coding	-0.101568	-1.07294	0.753733	NA	Low_Counts	0;1.77;1.65;2.4	0;2.34;2.45;3.33	No
FGF21	protein_coding	NA	NA	NA	NA	All_Zero	0;0;0;0	0;0;0;0	No
FGF22	protein_coding	0.230715	1.17342	0.522656	0.710704	Tested	8.42;12.4;8.82;6.59	3.15;9.34;7.35;6.66	No
FGF23	protein_coding	0.0363155	1.02549	0.807635	NA	Low_Counts	2.81;0;0;0	0;0;0;0	No
FGF3	protein_coding	NA	NA	NA	NA	All_Zero	0;0;0;0	0;0;0;0	No
FGF4	protein_coding	NA	NA	NA	NA	All_Zero	0;0;0;0	0;0;0;0	No
FGF5	protein_coding	1.66489	3.1709	1.53986e-12	4.16397e-11	Tested	103.89;85.03;143.38;131.16	23.59;45.56;19.59;38.28	Up
FGF6	protein_coding	NA	NA	NA	NA	All_Zero	0;0;0;0	0;0;0;0	No
FGF7	protein_coding	-0.251919	-1.19079	0.476213	0.672707	Low_Counts	1.4;3.54;3.31;1.8	7.86;0;0;9.99	No
FGF7P1	unprocessed_pseudogene	0.0363155	1.02549	0.807635	NA	Low_Counts	0;0;0;1.2	0;0;0;0	No
FGF7P2	unprocessed_pseudogene	NA	NA	NA	NA	All_Zero	0;0;0;0	0;0;0;0	No
FGF7P3	transcribed_unprocessed_pseudogene	NA	NA	NA	NA	All_Zero	0;0;0;0	0;0;0;0	No
FGF7P4	unprocessed_pseudogene	NA	NA	NA	NA	All_Zero	0;0;0;0	0;0;0;0	No
FGF7P5	unprocessed_pseudogene	NA	NA	NA	NA	All_Zero	0;0;0;0	0;0;0;0	No
FGF7P6	transcribed_unprocessed_pseudogene	NA	NA	NA	NA	All_Zero	0;0;0;0	0;0;0;0	No
FGF7P7	unprocessed_pseudogene	NA	NA	NA	NA	All_Zero	0;0;0;0	0;0;0;0	No
FGF7P8	unprocessed_pseudogene	0.00706425	1.00491	0.962224	NA	Low_Counts	0;0;0.55;0	0;0;0;0	No
FGF8	protein_coding	-0.022187	-1.0155	0.881748	NA	Low_Counts	0;0;0;0	0;0;0;0	No
FGF9	protein_coding	-0.025455	-1.0178	0.87889	NA	Low_Counts	1.4;0;0;0	0;1.17;0;0	No
FGFBP1	protein_coding	-0.145566	-1.10616	0.494948	NA	Low_Counts	0;0;0;0	1.57;0;0;1.66	No
FGFBP2	protein_coding	NA	NA	NA	NA	All_Zero	0;0;0;0	0;0;0;0	No
FGFBP3	protein_coding	1.11478	2.16562	1.11939e-05	0.000107184	Tested	54.75;44.28;61.21;56.3	29.88;15.19;26.93;19.97	Up
FGFR1	protein_coding	0.198385	1.14741	0.0803839	0.201972	Tested	737.03;660.73;559.18;557.58	541.07;613.24;494.62;519.31	No
FGFR1OP	protein_coding	-0.904197	-1.8715	8.98e-12	2.20786e-10	Tested	131.96;113.37;151.65;166.5	294.13;282.68;271.8;253	Down
FGFR1OP2	protein_coding	0.519187	1.43315	2.3262e-06	2.55583e-05	Tested	261.12;302.91;301.65;277.29	224.92;193.9;184.87;189.75	Up
FGFR1OP2P1	processed_pseudogene	NA	NA	NA	NA	All_Zero	0;0;0;0	0;0;0;0	No
FGFR2	protein_coding	0.263759	1.2006	0.414943	0.618137	Tested	26.67;17.71;24.82;12.58	12.58;24.53;17.14;8.32	No
FGFR3	protein_coding	0.29999	1.23114	0.419739	0.62273	Tested	25.27;17.71;6.07;4.79	0;3.5;26.93;1.66	No
FGFR3P1	processed_pseudogene	NA	NA	NA	NA	All_Zero	0;0;0;0	0;0;0;0	No
FGFR3P5	unprocessed_pseudogene	NA	NA	NA	NA	All_Zero	0;0;0;0	0;0;0;0	No
FGFR3P6	processed_pseudogene	NA	NA	NA	NA	All_Zero	0;0;0;0	0;0;0;0	No
FGFR4	protein_coding	-1.02337	-2.03266	0.00678645	0.028599	Tested	2.81;3.54;4.41;1.8	12.58;15.19;12.24;3.33	Down
FGFRL1	protein_coding	-0.430727	-1.34791	0.00306262	0.0148712	Tested	109.5;95.66;97.06;102.41	141.56;126.15;128.55;158.12	Down
FGG	protein_coding	0.048066	1.03388	0.800118	NA	Low_Counts	0;0;0.55;0.6	0;0;0;0	No
FGGY	protein_coding	0.148754	1.10861	0.667447	0.81598	Tested	16.85;7.09;15.44;13.18	9.44;19.86;12.24;3.33	No
FGL1	protein_coding	-0.0179343	-1.01251	0.959818	0.980435	Low_Counts	0;3.54;2.76;2.4	0;3.5;3.67;1.66	No
FGL2	protein_coding	0.284109	1.21766	0.452051	0.651796	Tested	5.62;1.77;5.51;9.58	1.57;2.34;6.12;6.66	No
FGR	protein_coding	NA	NA	NA	NA	All_Zero	0;0;0;0	0;0;0;0	No
FH	protein_coding	0.278663	1.21307	0.00435809	0.0199737	Tested	800.21;720.96;887.84;879.19	759.7;599.23;699.08;662.46	Up
FHAD1	protein_coding	0.457332	1.373	0.216634	0.406436	Tested	11.23;15.94;8.27;8.98	11.01;9.34;2.45;3.33	No
FHDC1	protein_coding	-0.444336	-1.36069	0.21865	0.408544	Tested	8.42;3.54;3.31;7.19	11.01;9.34;3.67;13.32	No
FHIT	protein_coding	-0.314493	-1.24357	0.182039	0.360884	Tested	134.77;124;63.42;68.87	83.36;121.48;104.07;179.76	No
FHL1	protein_coding	-0.353229	-1.27742	0.092663	0.223668	Tested	80.02;95.66;77.76;59.89	111.67;86.44;86.93;119.84	No
FHL2	protein_coding	1.07594	2.1081	5.84704e-23	3.91247e-21	Tested	915.33;859.13;1181.77;1164.87	471.86;456.72;515.43;492.68	Up
FHL3	protein_coding	-0.688615	-1.61173	0.000175769	0.00126173	Tested	89.85;100.97;65.07;113.79	122.68;182.22;143.24;161.45	Down
FHL5	protein_coding	0.0586898	1.04152	0.69438	NA	Low_Counts	0;0;1.65;0	0;0;0;0	No
FHOD1	protein_coding	0.666063	1.58674	7.10444e-06	7.12239e-05	Tested	338.33;467.65;413.59;498.29	264.24;237.12;328.11;233.03	Up
FHOD3	protein_coding	-0.0988837	-1.07094	0.541776	0.726716	Tested	103.89;104.51;81.62;95.82	114.82;103.96;84.48;106.53	No
FHP1	processed_pseudogene	NA	NA	NA	NA	All_Zero	0;0;0;0	0;0;0;0	No
FIBCD1	protein_coding	0.64652	1.56539	0.0292395	0.0936049	Tested	21.06;23.03;20.96;22.16	7.86;15.19;12.24;13.32	No
FIBIN	protein_coding	NA	NA	NA	NA	All_Zero	0;0;0;0	0;0;0;0	No
FIBP	protein_coding	-0.284429	-1.21793	0.0073286	0.0304921	Tested	499.78;395.02;449.99;506.07	495.46;592.22;580.32;604.2	Down
FICD	protein_coding	0.407658	1.32653	0.0441077	0.127951	Tested	82.83;70.86;67.28;61.09	55.05;50.23;52.65;46.61	No
FIG4	protein_coding	0.707926	1.63345	0.0123092	0.0465911	Tested	39.31;53.14;29.23;43.72	20.45;19.86;13.47;38.28	Up
FIGLA	protein_coding	NA	NA	NA	NA	All_Zero	0;0;0;0	0;0;0;0	No
FIGN	protein_coding	0.332891	1.25954	0.0439587	0.127606	Tested	153.02;124;163.23;159.91	114.82;116.81;102.84;144.81	No
FIGNL1	protein_coding	-0.374464	-1.29636	0.0107525	0.0417548	Tested	134.77;131.08;200.73;165.9	182.45;198.57;243.64;221.37	Down
FIGNL2	protein_coding	NA	NA	NA	NA	All_Zero	0;0;0;0	0;0;0;0	No
FILIP1	protein_coding	0.50972	1.42377	0.170096	0.344289	Tested	4.21;12.4;3.86;1.8	1.57;4.67;1.22;0	No
FILIP1L	protein_coding	0.118439	1.08556	0.598603	0.769587	Tested	101.08;118.68;57.35;59.89	67.63;73.59;73.46;83.22	No
FIP1L1	protein_coding	-0.02126	-1.01485	0.856526	0.929662	Tested	199.35;237.37;206.24;203.03	207.62;206.75;215.48;223.04	No
FIRRE	lincRNA	-0.628637	-1.5461	0.0689813	0.179836	Low_Counts	0;0;0.55;0.6	1.57;1.17;3.67;4.99	No
FIS1	protein_coding	-0.832697	-1.78101	2.11065e-20	1.16928e-18	Tested	324.29;302.91;317.64;316.22	589.83;578.2;500.74;605.87	Down
FITM1	protein_coding	0.025504	1.01784	0.917929	NA	Low_Counts	1.4;0;0.55;0	0;1.17;0;0	No
FITM2	protein_coding	0.221525	1.16597	0.13257	0.289036	Tested	150.21;226.74;197.42;176.68	144.7;189.23;164.06;134.82	No
FIZ1	protein_coding	0.590394	1.50566	0.0179596	0.063302	Tested	89.85;147.03;71.14;62.29	37.75;82.93;50.2;53.26	No
FJX1	protein_coding	0.212536	1.15872	0.0691	0.180063	Tested	283.58;237.37;253.12;255.73	237.5;237.12;211.8;198.07	No
FKBP10	protein_coding	0.0110514	1.00769	0.972219	NA	Low_Counts	0;1.77;3.86;0.6	0;1.17;4.9;0	No
FKBP11	protein_coding	-0.672142	-1.59344	0.000782664	0.00464185	Tested	37.9;44.28;57.9;45.52	97.52;77.09;71.01;69.91	Down
FKBP14	protein_coding	-0.555762	-1.46994	0.00210681	0.0107986	Tested	85.64;127.54;83.27;77.86	173.02;146.01;107.74;124.84	Down
FKBP15	protein_coding	0.294653	1.22659	0.0255207	0.0836779	Tested	189.52;191.31;179.77;208.42	132.12;171.71;151.81;166.45	No
FKBP1A	protein_coding	0.21366	1.15963	8.43348e-05	0.000658282	Tested	7078.33;7717.98;6970.94;7279.67	6395.3;5944.38;6161.93;6521.4	Up
FKBP1AP1	processed_pseudogene	NA	NA	NA	NA	All_Zero	0;0;0;0	0;0;0;0	No
FKBP1AP2	processed_pseudogene	NA	NA	NA	NA	All_Zero	0;0;0;0	0;0;0;0	No
FKBP1AP3	processed_pseudogene	NA	NA	NA	NA	All_Zero	0;0;0;0	0;0;0;0	No
FKBP1AP4	processed_pseudogene	NA	NA	NA	NA	All_Zero	0;0;0;0	0;0;0;0	No
FKBP1B	protein_coding	-0.204764	-1.1525	0.585196	0.760046	Tested	2.81;8.86;5.51;4.79	3.15;10.51;11.02;1.66	No
FKBP1BP1	processed_pseudogene	NA	NA	NA	NA	All_Zero	0;0;0;0	0;0;0;0	No
FKBP1C	protein_coding	-0.11648	-1.08409	0.635791	0.796093	Tested	30.89;35.43;40.81;38.33	48.76;30.37;51.42;31.62	No
FKBP2	protein_coding	-0.368213	-1.29075	4.8525e-08	7.16867e-07	Tested	912.52;912.27;934.72;995.98	1256.73;1231.16;1187.58;1198.42	Down
FKBP3	protein_coding	-0.487093	-1.40162	1.05606e-06	1.2393e-05	Tested	1916.29;1603.11;2210.23;2322.55	2952.28;2823.26;2823.25;2796.31	Down
FKBP4	protein_coding	-0.203063	-1.15114	0.0649376	0.171948	Tested	970.08;800.67;1165.22;1160.08	1151.34;1277.88;1273.28;1050.28	No
FKBP4P1	processed_pseudogene	NA	NA	NA	NA	All_Zero	0;0;0;0	0;0;0;0	No
FKBP4P2	processed_pseudogene	NA	NA	NA	NA	All_Zero	0;0;0;0	0;0;0;0	No
FKBP4P6	processed_pseudogene	NA	NA	NA	NA	All_Zero	0;0;0;0	0;0;0;0	No
FKBP4P7	processed_pseudogene	NA	NA	NA	NA	All_Zero	0;0;0;0	0;0;0;0	No
FKBP4P8	processed_pseudogene	NA	NA	NA	NA	All_Zero	0;0;0;0	0;0;0;0	No
FKBP5	protein_coding	-1.25391	-2.38488	1.54221e-21	9.04287e-20	Tested	102.48;102.74;124.63;122.78	273.68;273.33;308.52;274.64	Down
FKBP6	protein_coding	NA	NA	NA	NA	All_Zero	0;0;0;0	0;0;0;0	No
FKBP7	protein_coding	0.603289	1.51918	0.003687	0.0173357	Tested	131.96;97.43;116.91;98.82	61.34;72.42;102.84;41.61	Up
FKBP8	protein_coding	-0.268813	-1.20482	0.00465798	0.0210764	Tested	487.14;529.65;403.67;470.74	589.83;540.82;557.06;577.57	Down
FKBP9	protein_coding	-1.06604	-2.09368	4.43331e-13	1.27136e-11	Tested	186.72;240.91;136.76;143.74	404.23;348.09;367.29;367.85	Down
FKBP9P1	transcribed_unprocessed_pseudogene	-0.0514383	-1.0363	0.730192	NA	Low_Counts	0;0;0;0	1.57;0;0;0	No
FKBPL	protein_coding	-0.296828	-1.22844	0.109902	0.252124	Tested	47.73;79.71;73.34;79.65	99.09;92.28;82.03;79.89	No
FKRP	protein_coding	-0.093235	-1.06676	0.584198	0.759119	Tested	91.25;93.88;87.68;120.38	102.24;124.98;100.39;94.87	No
FKTN	protein_coding	-0.0481068	-1.03391	0.671386	0.818854	Tested	230.24;203.71;202.38;210.21	199.75;227.78;235.07;206.39	No
FLAD1	protein_coding	0.118322	1.08547	0.54047	0.725973	Tested	81.42;62;72.24;82.05	75.5;56.07;83.25;59.92	No
FLCN	protein_coding	0.224687	1.16852	0.166062	0.33825	Tested	141.79;125.77;97.61;124.57	103.81;102.79;107.74;94.87	No
FLG	protein_coding	-2.84933	-7.20664	9.12026e-28	8.45755e-26	Tested	11.23;5.31;7.72;8.98	94.37;80.6;72.23;86.55	Down
FLG-AS1	antisense	-0.0959689	-1.06878	0.726748	0.85372	Tested	18.25;24.8;31.98;25.15	17.3;37.38;26.93;28.3	No
FLG2	protein_coding	0.159198	1.11667	0.664927	0.81395	Low_Counts	4.21;5.31;2.76;3.59	4.72;4.67;2.45;0	No
FLI1	protein_coding	0.0464108	1.03269	0.803059	NA	Low_Counts	0;1.77;1.1;0	0;0;0;1.66	No
FLII	protein_coding	-0.457022	-1.37271	4.98105e-05	0.000414198	Tested	425.37;368.45;429.58;438.4	542.64;552.5;679.49;530.97	Down
FLJ12825	lincRNA	0.0168245	1.01173	0.951908	NA	Low_Counts	0;1.77;1.1;0.6	1.57;0;0;1.66	No
FLJ13224	antisense	-0.0166479	-1.01161	0.911442	NA	Low_Counts	0;0;0;0	0;0;0;0	No
FLJ16779	antisense	NA	NA	NA	NA	All_Zero	0;0;0;0	0;0;0;0	No
FLJ20021	lincRNA	-0.475755	-1.39065	0.119515	0.267377	Tested	21.06;21.26;15.99;14.97	33.03;31.54;24.49;18.31	No
FLJ21408	antisense	0.381427	1.30263	0.295888	0.500321	Low_Counts	2.81;3.54;6.07;2.4	1.57;2.34;2.45;1.66	No
FLJ22447	lincRNA	-1.97122	-3.921	9.76899e-35	1.40074e-32	Tested	33.69;40.74;38.05;28.75	133.69;139;170.18;148.14	Down
FLJ22763	protein_coding	0.0363155	1.02549	0.807635	NA	Low_Counts	1.4;0;0;0.6	0;0;0;0	No
FLJ27354	antisense	0.442375	1.35884	0.229443	0.420876	Low_Counts	2.81;1.77;11.03;3.59	0;3.5;1.22;4.99	No
FLJ30679	TEC	0.143278	1.10441	0.646457	NA	Low_Counts	2.81;0;3.31;2.4	1.57;0;0;4.99	No
FLJ31104	antisense	-0.266103	-1.20255	0.39032	0.59438	Tested	9.83;15.94;12.68;17.97	22.02;15.19;15.92;19.97	No
FLJ31356	antisense	-0.127574	-1.09245	0.493488	NA	Low_Counts	0;0;0.55;0	1.57;0;2.45;0	No
FLJ36000	lincRNA	NA	NA	NA	NA	All_Zero	0;0;0;0	0;0;0;0	No
FLJ37035	lincRNA	0.435622	1.35249	0.248609	0.445075	Tested	12.63;8.86;3.31;6.59	4.72;7.01;4.9;0	No
FLJ37453	antisense	0.714658	1.64109	0.0331577	0.103055	Tested	46.33;26.57;17.1;14.37	18.87;10.51;11.02;11.65	No
FLJ38576	TEC	0.062966	1.04461	0.789079	NA	Low_Counts	0;1.77;1.1;0	0;0;1.22;0	No
FLJ40194	processed_transcript	0.0331567	1.02325	0.925289	0.964062	Tested	8.42;8.86;8.27;7.79	9.44;8.18;6.12;8.32	No
FLJ40288	lincRNA	NA	NA	NA	NA	All_Zero	0;0;0;0	0;0;0;0	No
FLJ42102	transcribed_unitary_pseudogene	0.00706425	1.00491	0.962224	NA	Low_Counts	0;0;0.55;0	0;0;0;0	No
FLJ42393	TEC	0.0984343	1.07061	0.636576	NA	Low_Counts	0;1.77;1.1;0.6	0;0;1.22;0	No
FLJ42969	lincRNA	-0.511255	-1.42529	0.127445	NA	Low_Counts	0;0;1.65;0.6	1.57;3.5;2.45;3.33	No
FLJ46284	processed_transcript	0.494336	1.40867	0.0745688	0.190446	Tested	28.08;26.57;35.29;29.95	15.73;17.52;22.04;26.63	No
FLNA	protein_coding	-0.374312	-1.29622	7.40427e-06	7.40992e-05	Tested	1051.5;1068.15;1180.67;1287.04	1447.04;1606.11;1581.8;1349.89	Down
FLNB	protein_coding	-0.0221506	-1.01547	0.767364	0.877523	Tested	1701.5;1992.82;1702.34;1666.15	1704.99;1749.79;1897.67;1795.96	No
FLNB-AS1	antisense	0.19035	1.14104	0.40221	NA	Low_Counts	0;0;1.1;1.8	0;0;0;0	No
FLNC	protein_coding	-1.04771	-2.06725	3.26984e-08	4.98058e-07	Tested	58.96;56.68;78.31;110.8	144.7;207.92;161.61;171.44	Down
FLOT1	protein_coding	-0.790316	-1.72945	4.13238e-33	5.4239e-31	Tested	1403.87;1408.26;1471.28;1466.71	2431.66;2466.99;2743.67;2353.56	Down
FLOT2	protein_coding	-0.732047	-1.66099	1.12493e-07	1.57334e-06	Tested	182.5;164.74;184.19;167.69	256.38;289.68;340.36;296.28	Down
FLRT1	protein_coding	0.0386309	1.02714	0.883463	NA	Low_Counts	7.02;0;0.55;0	3.15;0;0;3.33	No
FLRT2	protein_coding	1.9844	3.95698	1.80027e-25	1.44896e-23	Tested	221.81;178.91;250.36;235.97	36.18;56.07;64.89;43.28	Up
FLRT3	protein_coding	0.14278	1.10403	0.63788	NA	Low_Counts	0;0;0.55;4.19	0;2.34;0;0	No
FLT1	protein_coding	-0.199495	-1.1483	0.591096	0.764661	Tested	2.81;5.31;11.03;4.79	11.01;4.67;8.57;8.32	No
FLT1P1	processed_pseudogene	NA	NA	NA	NA	All_Zero	0;0;0;0	0;0;0;0	No
FLT3	protein_coding	0.00706425	1.00491	0.962224	NA	Low_Counts	0;0;0.55;0	0;0;0;0	No
FLT3LG	protein_coding	0.247437	1.1871	0.512578	0.703291	Tested	4.21;10.63;6.62;2.4	4.72;5.84;3.67;1.66	No
FLT4	protein_coding	0.0772317	1.05499	0.729215	NA	Low_Counts	0;0;1.65;0.6	0;0;1.22;0	No
FLVCR1	protein_coding	-0.151325	-1.11059	0.476608	0.672986	Tested	65.98;90.34;91.54;97.02	73.93;77.09;133.45;104.86	No
FLVCR1-AS1	lincRNA	-0.231663	-1.17419	0.513655	0.703791	Tested	14.04;14.17;11.03;16.17	3.15;39.71;12.24;13.32	No
FLVCR2	protein_coding	0.29429	1.22628	0.436291	0.638076	Tested	22.46;14.17;6.07;11.38	25.17;2.34;9.79;0	No
FLYWCH1	protein_coding	0.320594	1.24884	0.0776013	0.196368	Tested	80.02;79.71;95.4;83.85	67.63;81.77;62.44;56.59	No
FLYWCH1P1	processed_pseudogene	NA	NA	NA	NA	All_Zero	0;0;0;0	0;0;0;0	No
FLYWCH2	protein_coding	0.361901	1.28512	0.332272	0.539477	Low_Counts	1.4;5.31;2.76;4.79	1.57;3.5;0;1.66	No
FMC1	protein_coding	-0.281615	-1.21556	0.0131311	0.0490811	Tested	303.24;302.91;384.92;338.98	421.53;410;422.39;386.16	Down
FMN1	protein_coding	1.34513	2.54054	5.37817e-21	3.10026e-19	Tested	313.06;267.48;226.1;267.71	103.81;110.97;91.82;98.2	Up
FMN2	protein_coding	0.166983	1.12271	0.52561	NA	Low_Counts	0;0;1.1;2.99	0;1.17;0;0	No
FMNL1	protein_coding	-0.12748	-1.09238	0.0843507	0.208999	Tested	777.75;809.53;820.01;834.27	824.19;929.79;902.31;890.49	No
FMNL2	protein_coding	0.687809	1.61083	1.90607e-07	2.58122e-06	Tested	700.53;869.76;564.69;616.87	465.57;381.96;427.28;397.81	Up
FMNL3	protein_coding	0.342682	1.26811	0.052194	0.145449	Tested	138.98;136.4;159.37;172.48	95.95;131.99;142.02;103.2	No
FMO1	protein_coding	0.00706425	1.00491	0.962224	NA	Low_Counts	0;0;0.55;0	0;0;0;0	No
FMO10P	unitary_pseudogene	NA	NA	NA	NA	All_Zero	0;0;0;0	0;0;0;0	No
FMO11P	unitary_pseudogene	0.0586898	1.04152	0.69438	NA	Low_Counts	0;0;1.65;0	0;0;0;0	No
FMO2	protein_coding	-0.0806895	-1.05752	0.588517	NA	Low_Counts	0;0;0;0	3.15;0;0;0	No
FMO3	protein_coding	-0.062042	-1.04394	0.804962	NA	Low_Counts	0;1.77;0.55;0	0;0;1.22;1.66	No
FMO4	protein_coding	1.01276	2.01777	0.00644795	0.0274641	Tested	21.06;26.57;8.27;10.78	6.29;5.84;6.12;0	Up
FMO5	protein_coding	0.651575	1.57088	0.08403	0.208371	Tested	14.04;7.09;6.07;7.19	4.72;5.84;3.67;0	No
FMO6P	transcribed_unitary_pseudogene	0.00706425	1.00491	0.962224	NA	Low_Counts	1.4;0;0;0	0;0;0;0	No
FMO7P	unprocessed_pseudogene	0.00706425	1.00491	0.962224	NA	Low_Counts	0;0;0.55;0	0;0;0;0	No
FMO8P	unprocessed_pseudogene	0.00706425	1.00491	0.962224	NA	Low_Counts	0;0;0;0.6	0;0;0;0	No
FMO9P	transcribed_unitary_pseudogene	-0.022187	-1.0155	0.881748	NA	Low_Counts	0;0;0;0	0;0;0;0	No
FMOD	protein_coding	0.00706425	1.00491	0.962224	NA	Low_Counts	0;0;0;0.6	0;0;0;0	No
FMR1	protein_coding	-0.537691	-1.45165	0.0010449	0.00594501	Tested	113.71;132.85;121.32;113.79	165.15;184.56;126.1;238.02	Down
FMR1-AS1	processed_transcript	0.0904386	1.06469	0.582334	NA	Low_Counts	0;0;0.55;1.8	0;0;0;0	No
FMR1-AS1_2	misc_RNA	NA	NA	NA	NA	All_Zero	0;0;0;0	0;0;0;0	No
FMR1-IT1	sense_intronic	0.453296	1.36916	0.190714	0.372243	Tested	15.44;19.49;15.99;11.38	12.58;12.85;4.9;8.32	No
FMR1NB	protein_coding	NA	NA	NA	NA	All_Zero	0;0;0;0	0;0;0;0	No
FN1	protein_coding	0.858782	1.81351	2.87797e-09	5.20199e-08	Tested	1843.29;2148.71;1131.59;1407.42	799.02;887.74;892.52;922.12	Up
FN3K	protein_coding	0.955179	1.93882	0.007044	0.0295505	Tested	21.06;35.43;10.48;12.58	3.15;8.18;7.35;8.32	Up
FN3KRP	protein_coding	-0.268886	-1.20488	0.0846723	0.209568	Tested	140.39;111.6;149.44;188.65	157.29;182.22;211.8;178.1	No
FNBP1	protein_coding	0.269899	1.20572	0.0135811	0.0503302	Tested	598.05;692.62;564.14;489.9	487.59;429.85;494.62;510.99	No
FNBP1L	protein_coding	0.141165	1.1028	0.594074	0.766536	Tested	193.73;129.31;65.62;63.48	127.4;92.28;82.03;94.87	No
FNBP1P1	processed_pseudogene	-0.385062	-1.30592	0.279601	0.481414	Tested	4.21;0;4.41;3.59	23.59;2.34;0;1.66	No
FNBP4	protein_coding	-0.120228	-1.08691	0.401481	0.605059	Tested	661.22;435.76;536.57;394.08	626;515.12;557.06;509.33	No
FNDC1	protein_coding	0.00706425	1.00491	0.962224	NA	Low_Counts	0;0;0.55;0	0;0;0;0	No
FNDC1-IT1	sense_intronic	NA	NA	NA	NA	All_Zero	0;0;0;0	0;0;0;0	No
FNDC10	protein_coding	-0.801198	-1.74255	0.00604613	0.0260111	Tested	44.92;44.28;22.06;16.77	44.04;68.92;58.77;59.92	Down
FNDC11	protein_coding	-0.022187	-1.0155	0.881748	NA	Low_Counts	0;0;0;0	0;0;0;0	No
FNDC3A	protein_coding	-0.376285	-1.298	0.0124332	0.0469768	Tested	167.06;141.71;139.52;152.12	193.46;230.11;157.94;204.73	Down
FNDC3B	protein_coding	0.0741371	1.05273	0.458661	0.658211	Tested	745.46;683.76;558.07;617.47	610.27;663.47;618.27;557.6	No
FNDC3CP	unitary_pseudogene	NA	NA	NA	NA	All_Zero	0;0;0;0	0;0;0;0	No
FNDC4	protein_coding	-1.07291	-2.10367	0.0014988	0.00808025	Tested	5.62;5.31;9.93;7.79	15.73;22.19;22.04;23.3	Down
FNDC5	protein_coding	0.045063	1.03173	0.776247	NA	Low_Counts	0;3.54;0;0	0;0;0;0	No
FNDC7	protein_coding	NA	NA	NA	NA	All_Zero	0;0;0;0	0;0;0;0	No
FNDC8	protein_coding	0.00706425	1.00491	0.962224	NA	Low_Counts	0;0;0.55;0	0;0;0;0	No
FNDC9	protein_coding	-0.0200431	-1.01399	0.893257	NA	Low_Counts	0;0;0;0	0;0;0;0	No
FNIP1	protein_coding	-0.196723	-1.14609	0.223143	0.414128	Tested	234.45;203.71;168.75;177.87	237.5;195.07;168.95;301.27	No
FNIP2	protein_coding	0.341979	1.26749	0.0626398	0.167239	Tested	96.87;147.03;116.91;117.39	89.65;106.3;68.56;104.86	No
FNTA	protein_coding	-0.110595	-1.07967	0.310374	0.517327	Tested	259.72;246.22;287.31;296.46	341.31;297.86;276.69;277.97	No
FNTAP2	processed_pseudogene	NA	NA	NA	NA	All_Zero	0;0;0;0	0;0;0;0	No
FNTB	protein_coding	0.109926	1.07917	0.484622	0.679466	Tested	136.18;92.11;104.22;109.6	108.53;92.28;93.05;116.51	No
FO082796.1	unprocessed_pseudogene	NA	NA	NA	NA	All_Zero	0;0;0;0	0;0;0;0	No
FO082842.1	processed_pseudogene	0.00706425	1.00491	0.962224	NA	Low_Counts	0;0;0.55;0	0;0;0;0	No
FO393401.1	antisense	-0.0266199	-1.01862	0.897965	NA	Low_Counts	1.4;0;0;0	0;0;0;1.66	No
FO393401.2	transcribed_unprocessed_pseudogene	NA	NA	NA	NA	All_Zero	0;0;0;0	0;0;0;0	No
FO393408.1	lincRNA	NA	NA	NA	NA	All_Zero	0;0;0;0	0;0;0;0	No
FO393409.1	processed_pseudogene	NA	NA	NA	NA	All_Zero	0;0;0;0	0;0;0;0	No
FO393411.1	processed_pseudogene	0.0793441	1.05654	0.768213	NA	Low_Counts	0;0;1.65;0.6	0;0;1.22;0	No
FO393412.1	processed_pseudogene	NA	NA	NA	NA	All_Zero	0;0;0;0	0;0;0;0	No
FO393413.1	processed_pseudogene	NA	NA	NA	NA	All_Zero	0;0;0;0	0;0;0;0	No
FO393414.1	processed_pseudogene	NA	NA	NA	NA	All_Zero	0;0;0;0	0;0;0;0	No
FO393414.2	processed_pseudogene	NA	NA	NA	NA	All_Zero	0;0;0;0	0;0;0;0	No
FO393415.1	antisense	NA	NA	NA	NA	All_Zero	0;0;0;0	0;0;0;0	No
FO393415.2	processed_pseudogene	-0.17063	-1.12555	0.503131	NA	Low_Counts	0;0;1.1;0	0;2.34;0;1.66	No
FO393415.3	lincRNA	NA	NA	NA	NA	All_Zero	0;0;0;0	0;0;0;0	No
FO393418.1	lincRNA	-0.0273913	-1.01917	0.865992	NA	Low_Counts	0;0;0.55;0	1.57;0;0;0	No
FO393419.1	processed_pseudogene	NA	NA	NA	NA	All_Zero	0;0;0;0	0;0;0;0	No
FO393419.2	lincRNA	NA	NA	NA	NA	All_Zero	0;0;0;0	0;0;0;0	No
FO393419.3	processed_pseudogene	NA	NA	NA	NA	All_Zero	0;0;0;0	0;0;0;0	No
FO393422.1	processed_pseudogene	NA	NA	NA	NA	All_Zero	0;0;0;0	0;0;0;0	No
FO538757.1	unprocessed_pseudogene	-0.0514383	-1.0363	0.730192	NA	Low_Counts	0;0;0;0	0;1.17;0;0	No
FO538757.2	unprocessed_pseudogene	NA	NA	NA	NA	All_Zero	0;0;0;0	0;0;0;0	No
FO624990.1	unprocessed_pseudogene	NA	NA	NA	NA	All_Zero	0;0;0;0	0;0;0;0	No
FO680682.1	lincRNA	NA	NA	NA	NA	All_Zero	0;0;0;0	0;0;0;0	No
FO681491.1	transcribed_unprocessed_pseudogene	NA	NA	NA	NA	All_Zero	0;0;0;0	0;0;0;0	No
FO681492.1	protein_coding	0.044498	1.03132	0.800737	NA	Low_Counts	0;0;0.55;0.6	0;0;0;0	No
FO681548.1	processed_pseudogene	NA	NA	NA	NA	All_Zero	0;0;0;0	0;0;0;0	No
FO704657.1	antisense	0.190339	1.14103	0.597113	0.768752	Tested	19.65;0;2.76;2.99	6.29;3.5;0;8.32	No
FOCAD	protein_coding	0.201519	1.14991	0.574011	0.751562	Low_Counts	1.4;1.77;3.86;2.99	1.57;2.34;0;3.33	No
FOCAD-AS1	lincRNA	-0.357085	-1.28084	0.298908	0.503381	Low_Counts	2.81;0;3.31;1.2	0;12.85;2.45;1.66	No
FOLH1	protein_coding	-0.022187	-1.0155	0.881748	NA	Low_Counts	0;0;0;0	0;0;0;0	No
FOLH1B	transcribed_unprocessed_pseudogene	NA	NA	NA	NA	All_Zero	0;0;0;0	0;0;0;0	No
FOLR1	protein_coding	-1.20816	-2.31042	0.0010996	0.00619426	Tested	5.62;1.77;2.21;4.79	11.01;8.18;22.04;14.98	Down
FOLR2	protein_coding	NA	NA	NA	NA	All_Zero	0;0;0;0	0;0;0;0	No
FOLR3	protein_coding	0.00706425	1.00491	0.962224	NA	Low_Counts	0;0;0.55;0	0;0;0;0	No
FOPNL	protein_coding	0.225598	1.16926	0.0047587	0.0214355	Tested	902.69;765.24;782.51;865.42	714.08;716.04;741.93;655.8	Up
FOS	protein_coding	-3.86669	-14.5878	1.653e-71	8.54699e-69	Tested	12.63;10.63;12.13;8.98	206.05;266.32;213.03;184.76	Down
FOSB	protein_coding	-2.39603	-5.26354	5.18997e-16	2.02646e-14	Tested	7.02;0;15.44;5.99	70.78;77.09;68.56;53.26	Down
FOSL1	protein_coding	0.21506	1.16075	0.0097611	0.0386077	Tested	3141.87;2887.38;3217.74;3662.89	2581.09;2956.42;2967.71;2606.56	Up
FOSL1P1	processed_pseudogene	NA	NA	NA	NA	All_Zero	0;0;0;0	0;0;0;0	No
FOSL2	protein_coding	-0.70586	-1.63112	2.20941e-11	5.22874e-10	Tested	600.86;591.65;440.61;537.22	817.89;825.84;908.43;997.02	Down
FOXA1	protein_coding	0.431029	1.34819	0.230494	0.422305	Low_Counts	2.81;1.77;9.93;3.59	4.72;1.17;1.22;1.66	No
FOXA2	protein_coding	2.32446	5.00877	8.01277e-62	2.84837e-59	Tested	1020.62;875.07;671.67;785.16	173.02;148.35;123.65;184.76	Up
FOXA3	protein_coding	-0.355247	-1.2792	0.295458	0.499841	Low_Counts	1.4;1.77;1.1;2.99	1.57;5.84;0;8.32	No
FOXB1	protein_coding	0.218562	1.16357	0.314104	NA	Low_Counts	0;1.77;2.21;0.6	0;0;0;0	No
FOXB2	protein_coding	NA	NA	NA	NA	All_Zero	0;0;0;0	0;0;0;0	No
FOXC1	protein_coding	-0.071324	-1.05068	0.674464	0.820621	Tested	109.5;125.77;117.46;141.34	165.15;115.64;113.86;131.49	No
FOXC2	protein_coding	-0.552949	-1.46708	0.0824694	0.205938	Low_Counts	2.81;0;0;0.6	1.57;9.34;0;4.99	No
FOXC2-AS1	antisense	NA	NA	NA	NA	All_Zero	0;0;0;0	0;0;0;0	No
FOXCUT	lincRNA	-0.0514383	-1.0363	0.730192	NA	Low_Counts	0;0;0;0	0;1.17;0;0	No
FOXD1	protein_coding	-0.135013	-1.0981	0.503236	NA	Low_Counts	0;0;0;0	0;1.17;1.22;0	No
FOXD1-AS1	lincRNA	NA	NA	NA	NA	All_Zero	0;0;0;0	0;0;0;0	No
FOXD2	protein_coding	0.0839977	1.05995	0.824128	0.910521	Tested	8.42;1.77;6.62;28.75	3.15;4.67;22.04;13.32	No
FOXD2-AS1	antisense	-0.401148	-1.32056	0.281472	0.483515	Tested	0;3.54;1.65;5.99	9.44;5.84;6.12;1.66	No
FOXD3	protein_coding	-0.801781	-1.74325	0.0323663	0.10124	Tested	2.81;17.71;2.21;3.59	20.45;22.19;7.35;13.32	No
FOXD3-AS1	antisense	0.485405	1.39998	0.0236257	0.0786281	Tested	75.81;70.86;71.69;79.06	77.07;40.88;52.65;36.62	No
FOXD4	protein_coding	0.343448	1.26879	0.361501	0.567321	Low_Counts	2.81;8.86;5.51;2.4	3.15;2.34;2.45;3.33	No
FOXD4L1	protein_coding	0.173349	1.12767	0.610938	NA	Low_Counts	1.4;1.77;1.65;2.4	0;0;2.45;1.66	No
FOXD4L3	protein_coding	NA	NA	NA	NA	All_Zero	0;0;0;0	0;0;0;0	No
FOXD4L4	protein_coding	NA	NA	NA	NA	All_Zero	0;0;0;0	0;0;0;0	No
FOXD4L5	protein_coding	0.172456	1.12698	0.489293	NA	Low_Counts	0;1.77;1.65;0.6	0;0;1.22;0	No
FOXD4L6	protein_coding	NA	NA	NA	NA	All_Zero	0;0;0;0	0;0;0;0	No
FOXE1	protein_coding	NA	NA	NA	NA	All_Zero	0;0;0;0	0;0;0;0	No
FOXE3	protein_coding	0.00862967	1.006	0.953911	NA	Low_Counts	1.4;0;0;0	0;0;0;0	No
FOXF1	protein_coding	-0.0563426	-1.03983	0.725055	NA	Low_Counts	0;1.77;0;0	0;0;2.45;0	No
FOXF2	protein_coding	-0.953517	-1.93659	7.51474e-05	0.000596668	Tested	26.67;44.28;31.43;27.55	61.34;82.93;61.22;56.59	Down
FOXG1	protein_coding	NA	NA	NA	NA	All_Zero	0;0;0;0	0;0;0;0	No
FOXG1-AS1	antisense	NA	NA	NA	NA	All_Zero	0;0;0;0	0;0;0;0	No
FOXH1	protein_coding	0.669751	1.5908	0.0499649	0.140678	Low_Counts	2.81;8.86;1.1;5.99	0;1.17;2.45;0	No
FOXI1	protein_coding	NA	NA	NA	NA	All_Zero	0;0;0;0	0;0;0;0	No
FOXI2	protein_coding	NA	NA	NA	NA	All_Zero	0;0;0;0	0;0;0;0	No
FOXI3	protein_coding	NA	NA	NA	NA	All_Zero	0;0;0;0	0;0;0;0	No
FOXJ1	protein_coding	NA	NA	NA	NA	All_Zero	0;0;0;0	0;0;0;0	No
FOXJ2	protein_coding	0.414261	1.33262	0.061314	0.164704	Tested	53.35;58.46;59.56;64.08	55.05;51.4;35.5;29.96	No
FOXJ3	protein_coding	-0.0109802	-1.00764	0.904831	0.955591	Tested	464.68;536.73;491.35;534.82	503.32;515.12;570.53;447.74	No
FOXK1	protein_coding	-0.160954	-1.11803	0.269107	0.469123	Tested	116.52;104.51;111.95;137.15	128.98;119.14;139.57;148.14	No
FOXK2	protein_coding	-0.170012	-1.12507	0.124454	0.275429	Tested	307.45;240.91;288.96;264.72	270.53;310.71;317.09;349.54	No
FOXL1	protein_coding	-0.0630592	-1.04468	0.704473	NA	Low_Counts	0;0;0;0.6	0;1.17;1.22;0	No
FOXL2	protein_coding	0.00706425	1.00491	0.962224	NA	Low_Counts	0;0;0;0.6	0;0;0;0	No
FOXL2NB	protein_coding	0.0604384	1.04278	0.697711	NA	Low_Counts	0;0;0.55;1.2	0;0;0;0	No
FOXM1	protein_coding	-0.392888	-1.31302	0.000939538	0.00542726	Tested	306.04;271.02;323.15;320.41	328.73;414.67;465.24;412.79	Down
FOXN1	protein_coding	NA	NA	NA	NA	All_Zero	0;0;0;0	0;0;0;0	No
FOXN2	protein_coding	0.538907	1.45287	0.00315178	0.0152434	Tested	109.5;132.85;107.53;86.84	77.07;70.09;74.68;66.58	Up
FOXN3	protein_coding	-0.497429	-1.4117	0.0010748	0.0060847	Tested	449.24;612.9;314.33;368.92	622.86;662.3;544.82;642.49	Down
FOXN3-AS1	antisense	-1.10752	-2.15474	1.66697e-05	0.000154332	Tested	21.06;14.17;38.05;26.35	55.05;78.26;45.3;78.23	Down
FOXN3-AS2	antisense	0.00706425	1.00491	0.962224	NA	Low_Counts	0;0;0.55;0	0;0;0;0	No
FOXN3P1	processed_pseudogene	NA	NA	NA	NA	All_Zero	0;0;0;0	0;0;0;0	No
FOXN4	protein_coding	NA	NA	NA	NA	All_Zero	0;0;0;0	0;0;0;0	No
FOXO1	protein_coding	0.828294	1.77558	0.000195473	0.00138003	Tested	116.52;102.74;72.24;81.45	45.61;53.73;34.28;63.25	Up
FOXO1B	processed_pseudogene	NA	NA	NA	NA	All_Zero	0;0;0;0	0;0;0;0	No
FOXO3	protein_coding	-0.285153	-1.21854	0.00155451	0.00831754	Tested	453.45;382.62;381.06;414.44	484.45;519.8;492.17;491.02	Down
FOXO3B	processed_pseudogene	NA	NA	NA	NA	All_Zero	0;0;0;0	0;0;0;0	No
FOXO4	protein_coding	-0.037302	-1.02619	0.910668	0.958825	Tested	30.89;35.43;23.16;6.59	14.16;25.7;22.04;33.29	No
FOXO6	protein_coding	-1.24669	-2.37296	0.000921718	0.00534214	Tested	11.23;0;2.76;1.8	17.3;23.36;17.14;13.32	Down
FOXP1	protein_coding	1.18141	2.26798	3.58511e-24	2.55953e-22	Tested	2737.55;2921.03;1975.86;2117.72	931.14;1092.16;1079.84;1096.89	Up
FOXP1-AS1	antisense	0.0435981	1.03068	0.809488	NA	Low_Counts	0;1.77;1.1;0	0;0;1.22;0	No
FOXP1-IT1	sense_intronic	1.05931	2.08394	0.00343613	0.0163499	Tested	5.62;7.09;6.62;3.59	0;0;0;0	Up
FOXP2	protein_coding	-0.488307	-1.4028	0.150335	0.316179	Tested	9.83;3.54;13.23;13.18	7.86;30.37;15.92;13.32	No
FOXP3	protein_coding	-0.0803441	-1.05727	0.664485	NA	Low_Counts	0;0;0.55;0	0;0;0;3.33	No
FOXP4	protein_coding	-1.37433	-2.59248	3.11544e-40	5.53737e-38	Tested	242.87;283.42;224.99;289.87	729.81;697.35;678.26;632.5	Down
FOXP4-AS1	antisense	-1.59018	-3.01086	1.43357e-07	1.97267e-06	Tested	8.42;12.4;8.82;10.78	31.46;31.54;41.63;53.26	Down
FOXQ1	protein_coding	1.13433	2.19516	1.10172e-06	1.29112e-05	Tested	178.29;235.6;120.77;150.92	37.75;73.59;80.8;89.88	Up
FOXR1	protein_coding	NA	NA	NA	NA	All_Zero	0;0;0;0	0;0;0;0	No
FOXR2	protein_coding	NA	NA	NA	NA	All_Zero	0;0;0;0	0;0;0;0	No
FOXRED1	protein_coding	-0.229563	-1.17248	0.100746	0.237031	Tested	113.71;125.77;130.14;112.59	139.99;127.32;145.69;158.12	No
FOXRED2	protein_coding	-0.284361	-1.21787	0.030732	0.0971613	Tested	322.89;223.2;317.09;315.62	324.01;374.95;439.53;314.59	No
FOXS1	protein_coding	-0.022187	-1.0155	0.881748	NA	Low_Counts	0;0;0;0	0;0;0;0	No
FP236240.1	protein_coding	NA	NA	NA	NA	All_Zero	0;0;0;0	0;0;0;0	No
FP236240.2	lincRNA	NA	NA	NA	NA	All_Zero	0;0;0;0	0;0;0;0	No
FP236240.3	TEC	NA	NA	NA	NA	All_Zero	0;0;0;0	0;0;0;0	No
FP236240.4	processed_pseudogene	NA	NA	NA	NA	All_Zero	0;0;0;0	0;0;0;0	No
FP236241.1	lincRNA	0.977652	1.96926	0.000187319	0.00133287	Tested	54.75;40.74;38.05;37.73	17.3;25.7;19.59;11.65	Up
FP236241.2	processed_pseudogene	NA	NA	NA	NA	All_Zero	0;0;0;0	0;0;0;0	No
FP236315.1	lincRNA	0.00706425	1.00491	0.962224	NA	Low_Counts	0;0;0;0.6	0;0;0;0	No
FP236315.2	TEC	-0.031846	-1.02232	0.875558	NA	Low_Counts	0;1.77;0;0	0;0;0;1.66	No
FP236315.3	lincRNA	NA	NA	NA	NA	All_Zero	0;0;0;0	0;0;0;0	No
FP236383.1	lincRNA	NA	NA	NA	NA	All_Zero	0;0;0;0	0;0;0;0	No
FP236383.2	lincRNA	NA	NA	NA	NA	All_Zero	0;0;0;0	0;0;0;0	No
FP236383.3	lincRNA	NA	NA	NA	NA	All_Zero	0;0;0;0	0;0;0;0	No
FP325313.1	unprocessed_pseudogene	NA	NA	NA	NA	All_Zero	0;0;0;0	0;0;0;0	No
FP325317.1	unprocessed_pseudogene	NA	NA	NA	NA	All_Zero	0;0;0;0	0;0;0;0	No
FP325318.1	lincRNA	-0.0406725	-1.02859	0.843493	NA	Low_Counts	1.4;0;0;0.6	1.57;0;1.22;0	No
FP325330.1	lincRNA	NA	NA	NA	NA	All_Zero	0;0;0;0	0;0;0;0	No
FP325330.2	lincRNA	-0.0514383	-1.0363	0.730192	NA	Low_Counts	0;0;0;0	0;1.17;0;0	No
FP325330.3	lincRNA	0.0146423	1.0102	0.958123	NA	Low_Counts	0;1.77;1.65;0.6	0;1.17;2.45;0	No
FP325331.1	TEC	NA	NA	NA	NA	All_Zero	0;0;0;0	0;0;0;0	No
FP325332.1	sense_intronic	0.355625	1.27954	0.33999	0.547715	Low_Counts	2.81;3.54;3.86;5.99	0;3.5;2.45;3.33	No
FP475955.1	lincRNA	0.00706425	1.00491	0.962224	NA	Low_Counts	0;1.77;0;0	0;0;0;0	No
FP475955.2	lincRNA	NA	NA	NA	NA	All_Zero	0;0;0;0	0;0;0;0	No
FP475955.3	lincRNA	NA	NA	NA	NA	All_Zero	0;0;0;0	0;0;0;0	No
FP475955.4	processed_pseudogene	NA	NA	NA	NA	All_Zero	0;0;0;0	0;0;0;0	No
FP565171.1	lincRNA	NA	NA	NA	NA	All_Zero	0;0;0;0	0;0;0;0	No
FP565260.1	protein_coding	-0.277607	-1.21218	0.433426	0.635302	Tested	9.83;7.09;9.93;4.79	14.16;7.01;11.02;9.99	No
FP565260.2	protein_coding	NA	NA	NA	NA	All_Zero	0;0;0;0	0;0;0;0	No
FP565260.3	protein_coding	-0.652923	-1.57235	0.0834618	0.207385	Tested	5.62;0;2.21;5.99	17.3;4.67;9.79;3.33	No
FP565260.4	protein_coding	NA	NA	NA	NA	All_Zero	0;0;0;0	0;0;0;0	No
FP565260.5	antisense	-0.022187	-1.0155	0.881748	NA	Low_Counts	0;0;0;0	0;0;0;0	No
FP565260.6	protein_coding	-0.00141396	-1.00098	0.99361	NA	Low_Counts	0;0;1.1;0	1.57;0;0;0	No
FP565260.7	protein_coding	0.754067	1.68654	0.028942	0.0928852	Tested	12.63;8.86;18.2;20.36	6.29;7.01;8.57;8.32	No
FP565324.1	protein_coding	-0.114338	-1.08248	0.580912	NA	Low_Counts	0;0;0.55;0.6	0;2.34;1.22;0	No
FP671120.1	lincRNA	NA	NA	NA	NA	All_Zero	0;0;0;0	0;0;0;0	No
FP671120.2	TEC	0.0344382	1.02416	0.817648	NA	Low_Counts	0;0;0.55;0.6	0;0;0;0	No
FP671120.3	lincRNA	NA	NA	NA	NA	All_Zero	0;0;0;0	0;0;0;0	No
FP671120.4	lincRNA	-0.022187	-1.0155	0.881748	NA	Low_Counts	0;0;0;0	0;0;0;0	No
FP700107.1	unprocessed_pseudogene	NA	NA	NA	NA	All_Zero	0;0;0;0	0;0;0;0	No
FP700111.1	lincRNA	NA	NA	NA	NA	All_Zero	0;0;0;0	0;0;0;0	No
FP700111.2	unprocessed_pseudogene	NA	NA	NA	NA	All_Zero	0;0;0;0	0;0;0;0	No
FP700125.1	lincRNA	-0.390848	-1.31116	0.144862	NA	Low_Counts	0;0;0.55;0	1.57;0;8.57;0	No
FP885919.1	unprocessed_pseudogene	NA	NA	NA	NA	All_Zero	0;0;0;0	0;0;0;0	No
FPGS	protein_coding	-0.250966	-1.19	0.113128	0.257031	Tested	99.68;70.86;86.03;89.24	102.24;106.3;111.41;96.54	No
FPGT	protein_coding	0.857114	1.81141	0.00304906	0.0148096	Tested	35.1;54.91;46.32;49.71	18.87;32.71;12.24;24.97	Up
FPGT-TNNI3K	protein_coding	0.223452	1.16752	0.330113	NA	Low_Counts	1.4;0;1.1;1.2	0;0;0;0	No
FPR1	protein_coding	-2.43026	-5.3899	7.50132e-12	1.86582e-10	Tested	2.81;1.77;2.21;1.2	36.18;22.19;25.71;19.97	Down
FPR2	protein_coding	0.00621816	1.00432	0.9668	NA	Low_Counts	0;0;0.55;0	0;0;0;0	No
FPR3	protein_coding	NA	NA	NA	NA	All_Zero	0;0;0;0	0;0;0;0	No
FRA10AC1	protein_coding	0.00240534	1.00167	0.983322	0.991466	Tested	442.22;421.59;411.39;355.15	470.29;366.78;375.86;411.12	No
FRAS1	protein_coding	0.986411	1.98125	9.86834e-05	0.000755422	Tested	77.21;51.37;41.91;41.32	25.17;17.52;26.93;23.3	Up
FRAT1	protein_coding	0.780435	1.71765	0.029543	0.0943464	Tested	23.87;17.71;12.68;20.96	7.86;12.85;2.45;9.99	No
FRAT2	protein_coding	0.619119	1.53594	0.00047138	0.00300566	Tested	130.56;131.08;139.52;155.12	72.35;112.14;100.39;66.58	Up
FREM1	protein_coding	NA	NA	NA	NA	All_Zero	0;0;0;0	0;0;0;0	No
FREM2	protein_coding	0.161431	1.1184	0.669177	0.817324	Tested	7.02;12.4;6.62;4.19	1.57;10.51;8.57;1.66	No
FREM2-AS1	antisense	0.00706425	1.00491	0.962224	NA	Low_Counts	0;0;0.55;0	0;0;0;0	No
FREM3	protein_coding	-0.102902	-1.07393	0.557978	NA	Low_Counts	0;0;0;0	0;2.34;0;0	No
FRG1	protein_coding	0.387879	1.30847	0.000211063	0.00147778	Tested	603.67;487.13;522.23;447.38	423.1;355.1;390.55;394.48	Up
FRG1BP	unprocessed_pseudogene	0.264287	1.20104	0.483313	0.678251	Tested	11.23;3.54;6.62;2.4	6.29;4.67;4.9;0	No
FRG1CP	unprocessed_pseudogene	-0.022187	-1.0155	0.881748	NA	Low_Counts	0;0;0.55;0	0;0;1.22;0	No
FRG1DP	unprocessed_pseudogene	0.0963525	1.06907	0.606354	NA	Low_Counts	1.4;0;0.55;0.6	0;0;0;0	No
FRG1EP	unprocessed_pseudogene	NA	NA	NA	NA	All_Zero	0;0;0;0	0;0;0;0	No
FRG1HP	transcribed_unprocessed_pseudogene	-0.0436312	-1.0307	0.906962	0.956806	Tested	8.42;7.09;6.07;4.79	4.72;11.68;3.67;6.66	No
FRG1JP	unprocessed_pseudogene	0.285006	1.21842	0.432057	0.6337	Low_Counts	1.4;3.54;4.96;2.99	1.57;2.34;3.67;0	No
FRG1KP	unprocessed_pseudogene	NA	NA	NA	NA	All_Zero	0;0;0;0	0;0;0;0	No
FRG2	protein_coding	NA	NA	NA	NA	All_Zero	0;0;0;0	0;0;0;0	No
FRG2B	protein_coding	NA	NA	NA	NA	All_Zero	0;0;0;0	0;0;0;0	No
FRG2C	protein_coding	-0.022187	-1.0155	0.881748	NA	Low_Counts	0;0;0.55;0	1.57;0;0;0	No
FRG2DP	transcribed_unprocessed_pseudogene	0.00706425	1.00491	0.962224	NA	Low_Counts	0;0;0;0.6	0;0;0;0	No
FRG2EP	unprocessed_pseudogene	NA	NA	NA	NA	All_Zero	0;0;0;0	0;0;0;0	No
FRG2FP	transcribed_unprocessed_pseudogene	-0.0514383	-1.0363	0.730192	NA	Low_Counts	0;0;0;0	0;0;1.22;0	No
FRG2GP	unprocessed_pseudogene	NA	NA	NA	NA	All_Zero	0;0;0;0	0;0;0;0	No
FRG2HP	unprocessed_pseudogene	0.00706425	1.00491	0.962224	NA	Low_Counts	0;0;0.55;0	0;0;0;0	No
FRG2IP	unprocessed_pseudogene	-0.022187	-1.0155	0.881748	NA	Low_Counts	0;0;0;0	0;0;0;0	No
FRG2JP	unprocessed_pseudogene	NA	NA	NA	NA	All_Zero	0;0;0;0	0;0;0;0	No
FRG2KP	transcribed_unprocessed_pseudogene	NA	NA	NA	NA	All_Zero	0;0;0;0	0;0;0;0	No
FRG2LP	processed_pseudogene	NA	NA	NA	NA	All_Zero	0;0;0;0	0;0;0;0	No
FRG2MP	processed_pseudogene	NA	NA	NA	NA	All_Zero	0;0;0;0	0;0;0;0	No
FRGCA	antisense	-0.0514383	-1.0363	0.730192	NA	Low_Counts	0;0;0;0	0;1.17;0;0	No
FRK	protein_coding	0.42384	1.34149	0.259468	0.458123	Tested	7.02;12.4;13.79;23.36	3.15;2.34;25.71;1.66	No
FRMD1	protein_coding	NA	NA	NA	NA	All_Zero	0;0;0;0	0;0;0;0	No
FRMD3	protein_coding	2.08714	4.24906	1.11688e-09	2.15825e-08	Tested	53.35;33.66;44.67;37.13	0;7.01;8.57;6.66	Up
FRMD4A	protein_coding	0.332943	1.25958	0.000869497	0.00507742	Tested	386.07;451.71;414.14;403.66	301.99;332.9;324.44;346.21	Up
FRMD4B	protein_coding	0.29261	1.22485	0.354707	0.561395	Tested	15.44;40.74;25.92;31.14	25.17;22.19;23.26;16.64	No
FRMD5	protein_coding	0.597143	1.51272	0.00269065	0.013319	Tested	65.98;79.71;82.17;105.41	40.89;61.91;63.66;46.61	Up
FRMD6	protein_coding	-0.423193	-1.34089	7.32524e-10	1.46703e-08	Tested	1242.43;1170.89;1327.35;1219.37	1802.51;1630.64;1620.98;1636.18	Down
FRMD6-AS1	antisense	0.394833	1.31479	0.150888	0.317069	Tested	33.69;53.14;36.95;29.95	22.02;25.7;30.61;29.96	No
FRMD6-AS2	lincRNA	0.00706425	1.00491	0.962224	NA	Low_Counts	1.4;0;0;0	0;0;0;0	No
FRMD7	protein_coding	NA	NA	NA	NA	All_Zero	0;0;0;0	0;0;0;0	No
FRMD8	protein_coding	-0.362619	-1.28576	0.0207418	0.0710821	Tested	144.6;182.45;137.31;158.11	152.57;233.62;181.2;234.69	No
FRMD8P1	processed_pseudogene	NA	NA	NA	NA	All_Zero	0;0;0;0	0;0;0;0	No
FRMPD1	protein_coding	0.187153	1.13851	0.620089	0.78496	Low_Counts	2.81;5.31;5.51;4.19	1.57;3.5;2.45;6.66	No
FRMPD2	protein_coding	-0.083424	-1.05953	0.761169	NA	Low_Counts	0;0;1.65;0.6	1.57;2.34;0;0	No
FRMPD2B	unprocessed_pseudogene	NA	NA	NA	NA	All_Zero	0;0;0;0	0;0;0;0	No
FRMPD3	protein_coding	1.03048	2.04271	0.00542867	0.0238183	Tested	5.62;35.43;20.4;11.98	3.15;8.18;8.57;1.66	Up
FRMPD3-AS1	antisense	NA	NA	NA	NA	All_Zero	0;0;0;0	0;0;0;0	No
FRMPD4	protein_coding	NA	NA	NA	NA	All_Zero	0;0;0;0	0;0;0;0	No
FRMPD4-AS1	antisense	NA	NA	NA	NA	All_Zero	0;0;0;0	0;0;0;0	No
FRRS1	protein_coding	0.116134	1.08383	0.660923	NA	Low_Counts	1.4;1.77;1.65;0	0;2.34;0;0	No
FRRS1L	protein_coding	0.296977	1.22857	0.351259	0.558578	Tested	16.85;15.94;25.37;13.77	7.86;11.68;19.59;16.64	No
FRS2	protein_coding	0.144031	1.10499	0.510176	0.70101	Tested	94.06;155.88;83.27;94.63	91.23;94.61;56.32;136.49	No
FRS3	protein_coding	0.0308964	1.02165	0.929932	0.965575	Tested	2.81;35.43;23.16;10.78	15.73;18.69;11.02;23.3	No
FRY	protein_coding	-0.0976898	-1.07006	0.754961	0.87078	Tested	16.85;17.71;20.4;14.37	9.44;24.53;20.81;19.97	No
FRY-AS1	antisense	-0.17202	-1.12664	0.518057	NA	Low_Counts	0;0;1.65;0.6	3.15;0;1.22;1.66	No
FRYL	protein_coding	-0.123885	-1.08966	0.293996	0.498256	Tested	220.41;260.4;215.07;195.24	251.66;246.47;213.03;249.67	No
FRZB	protein_coding	0.0246837	1.01726	0.898874	NA	Low_Counts	0;0;2.76;0	0;2.34;0;0	No
FSBP	protein_coding	NA	NA	NA	NA	All_Zero	0;0;0;0	0;0;0;0	No
FSCB	protein_coding	NA	NA	NA	NA	All_Zero	0;0;0;0	0;0;0;0	No
FSCN1	protein_coding	1.58283	2.99558	9.3528e-36	1.38771e-33	Tested	845.13;1029.18;707.52;869.01	279.97;321.22;275.47;231.36	Up
FSCN1P1	processed_pseudogene	NA	NA	NA	NA	All_Zero	0;0;0;0	0;0;0;0	No
FSCN2	protein_coding	0.00706425	1.00491	0.962224	NA	Low_Counts	0;0;0;0.6	0;0;0;0	No
FSCN3	protein_coding	-0.149289	-1.10902	0.484764	NA	Low_Counts	0;0;0;0	1.57;0;0;1.66	No
FSD1	protein_coding	-0.123612	-1.08946	0.726368	0.853641	Tested	8.42;8.86;9.93;10.78	11.01;17.52;12.24;1.66	No
FSD1L	protein_coding	0.0513915	1.03626	0.857814	0.930125	Tested	28.08;51.37;20.4;26.95	40.89;23.36;31.83;19.97	No
FSD2	protein_coding	0.257728	1.19559	0.480868	0.676392	Tested	5.62;5.31;13.79;8.98	6.29;9.34;7.35;3.33	No
FSHB	protein_coding	NA	NA	NA	NA	All_Zero	0;0;0;0	0;0;0;0	No
FSHR	protein_coding	NA	NA	NA	NA	All_Zero	0;0;0;0	0;0;0;0	No
FSIP1	protein_coding	0.551293	1.4654	0.143755	0.306535	Tested	2.81;28.34;6.07;11.38	7.86;5.84;7.35;0	No
FSIP2	protein_coding	2.55203	5.8646	9.09898e-21	5.1752e-19	Tested	64.58;63.77;73.89;55.1	11.01;7.01;2.45;6.66	Up
FSIP2-AS1	antisense	-0.0514383	-1.0363	0.730192	NA	Low_Counts	0;0;0;0	0;0;0;1.66	No
FST	protein_coding	-0.159342	-1.11678	0.45813	0.657725	Tested	89.85;74.4;186.39;163.5	144.7;146.01;178.75;124.84	No
FSTL1	protein_coding	0.0549194	1.0388	0.48963	0.684182	Tested	748.26;777.64;727.37;728.87	657.46;679.82;727.24;800.61	No
FSTL3	protein_coding	-0.514163	-1.42817	0.0693014	0.18045	Tested	7.02;30.11;31.98;29.35	29.88;33.87;50.2;41.61	No
FSTL4	protein_coding	-0.411186	-1.32978	0.0965714	NA	Low_Counts	0;0;0;0	1.57;2.34;2.45;0	No
FSTL5	protein_coding	-0.025552	-1.01787	0.877334	NA	Low_Counts	0;0;0;0.6	0;1.17;0;0	No
FTCD	protein_coding	-0.0723464	-1.05143	0.74716	NA	Low_Counts	0;0;1.1;0	0;0;1.22;1.66	No
FTCD-AS1	antisense	NA	NA	NA	NA	All_Zero	0;0;0;0	0;0;0;0	No
FTCDNL1	protein_coding	-0.280147	-1.21432	0.449978	0.650116	Tested	7.02;1.77;8.27;14.97	4.72;9.34;25.71;6.66	No
FTH1	protein_coding	-0.302166	-1.23299	1.09891e-07	1.54073e-06	Tested	13485.62;13923.19;12473.36;13109.39	15239.57;16820.4;16884.39;16434.99	Down
FTH1P1	processed_pseudogene	-0.0514383	-1.0363	0.730192	NA	Low_Counts	0;0;0;0	0;1.17;0;0	No
FTH1P10	transcribed_processed_pseudogene	-0.0760303	-1.05411	0.748142	NA	Low_Counts	1.4;0;1.1;0	0;2.34;1.22;0	No
FTH1P11	processed_pseudogene	0.177177	1.13067	0.534097	NA	Low_Counts	1.4;0;2.21;1.2	0;2.34;0;0	No
FTH1P12	processed_pseudogene	-0.0226884	-1.01585	0.883216	NA	Low_Counts	0;0;0;0.6	0;0;1.22;0	No
FTH1P14	processed_pseudogene	NA	NA	NA	NA	All_Zero	0;0;0;0	0;0;0;0	No
FTH1P15	processed_pseudogene	-0.022187	-1.0155	0.881748	NA	Low_Counts	0;0;0;0	0;0;0;0	No
FTH1P16	processed_pseudogene	-0.241138	-1.18192	0.346682	NA	Low_Counts	0;1.77;0.55;0	1.57;1.17;1.22;1.66	No
FTH1P18	unprocessed_pseudogene	NA	NA	NA	NA	All_Zero	0;0;0;0	0;0;0;0	No
FTH1P19	unprocessed_pseudogene	NA	NA	NA	NA	All_Zero	0;0;0;0	0;0;0;0	No
FTH1P2	processed_pseudogene	NA	NA	NA	NA	All_Zero	0;0;0;0	0;0;0;0	No
FTH1P20	processed_pseudogene	-0.022187	-1.0155	0.881748	NA	Low_Counts	0;0;0;0	0;0;0;0	No
FTH1P21	processed_pseudogene	0.00706425	1.00491	0.962224	NA	Low_Counts	0;1.77;0;0	0;0;0;0	No
FTH1P22	processed_pseudogene	NA	NA	NA	NA	All_Zero	0;0;0;0	0;0;0;0	No
FTH1P23	processed_pseudogene	0.158849	1.1164	0.519928	NA	Low_Counts	1.4;1.77;0.55;0.6	0;1.17;0;0	No
FTH1P24	processed_pseudogene	NA	NA	NA	NA	All_Zero	0;0;0;0	0;0;0;0	No
FTH1P25	processed_pseudogene	NA	NA	NA	NA	All_Zero	0;0;0;0	0;0;0;0	No
FTH1P26	processed_pseudogene	NA	NA	NA	NA	All_Zero	0;0;0;0	0;0;0;0	No
FTH1P27	unprocessed_pseudogene	NA	NA	NA	NA	All_Zero	0;0;0;0	0;0;0;0	No
FTH1P3	processed_pseudogene	-0.0787313	-1.05609	0.739755	NA	Low_Counts	2.81;0;0;0	1.57;2.34;0;0	No
FTH1P4	processed_pseudogene	0.108988	1.07847	0.720172	NA	Low_Counts	2.81;1.77;1.1;0.6	0;0;2.45;1.66	No
FTH1P5	processed_pseudogene	0.00706425	1.00491	0.962224	NA	Low_Counts	0;0;0.55;0	0;0;0;0	No
FTH1P6	processed_pseudogene	NA	NA	NA	NA	All_Zero	0;0;0;0	0;0;0;0	No
FTH1P7	processed_pseudogene	0.104762	1.07532	0.663321	NA	Low_Counts	2.81;1.77;0.55;0	0;2.34;0;0	No
FTH1P8	processed_pseudogene	0.042353	1.02979	0.794484	NA	Low_Counts	0;1.77;0.55;0	0;0;0;0	No
FTH1P9	processed_pseudogene	0.00706425	1.00491	0.962224	NA	Low_Counts	0;0;0.55;0	0;0;0;0	No
FTHL17	protein_coding	NA	NA	NA	NA	All_Zero	0;0;0;0	0;0;0;0	No
FTL	protein_coding	-0.00786774	-1.00547	0.950153	0.975949	Tested	6383.42;5829.67;9300.29;8969.17	7052.76;8161.4;8242.02;7220.48	No
FTLP1	processed_pseudogene	NA	NA	NA	NA	All_Zero	0;0;0;0	0;0;0;0	No
FTLP10	transcribed_processed_pseudogene	NA	NA	NA	NA	All_Zero	0;0;0;0	0;0;0;0	No
FTLP14	processed_pseudogene	NA	NA	NA	NA	All_Zero	0;0;0;0	0;0;0;0	No
FTLP15	processed_pseudogene	NA	NA	NA	NA	All_Zero	0;0;0;0	0;0;0;0	No
FTLP16	processed_pseudogene	NA	NA	NA	NA	All_Zero	0;0;0;0	0;0;0;0	No
FTLP17	processed_pseudogene	0.00706425	1.00491	0.962224	NA	Low_Counts	0;1.77;0;0	0;0;0;0	No
FTLP18	processed_pseudogene	NA	NA	NA	NA	All_Zero	0;0;0;0	0;0;0;0	No
FTLP19	processed_pseudogene	NA	NA	NA	NA	All_Zero	0;0;0;0	0;0;0;0	No
FTLP2	processed_pseudogene	0.00811186	1.00564	0.956687	NA	Low_Counts	0;0;0;0.6	0;0;0;0	No
FTLP3	processed_pseudogene	-0.112456	-1.08107	0.609866	NA	Low_Counts	0;0;0;0.6	1.57;1.17;0;0	No
FTLP4	processed_pseudogene	NA	NA	NA	NA	All_Zero	0;0;0;0	0;0;0;0	No
FTLP5	processed_pseudogene	NA	NA	NA	NA	All_Zero	0;0;0;0	0;0;0;0	No
FTLP6	processed_pseudogene	0.00706425	1.00491	0.962224	NA	Low_Counts	0;0;0.55;0	0;0;0;0	No
FTLP8	processed_pseudogene	NA	NA	NA	NA	All_Zero	0;0;0;0	0;0;0;0	No
FTMT	protein_coding	NA	NA	NA	NA	All_Zero	0;0;0;0	0;0;0;0	No
FTO	protein_coding	0.130037	1.09432	0.33607	0.543809	Tested	252.7;267.48;201.83;202.43	188.74;225.44;177.52;238.02	No
FTOP1	processed_pseudogene	NA	NA	NA	NA	All_Zero	0;0;0;0	0;0;0;0	No
FTSJ1	protein_coding	-0.238897	-1.18009	0.0475111	0.135362	Tested	438.01;384.39;560.83;522.24	525.34;642.45;535.02;577.57	No
FTSJ3	protein_coding	0.200896	1.14941	0.035831	0.109254	Tested	532.07;490.68;477.56;468.34	490.74;412.33;377.09;427.77	No
FTX	lincRNA	0.652215	1.57158	0.000166303	0.00120467	Tested	136.18;209.02;154.41;129.96	83.36;108.63;89.37;101.53	Up
FTX_1	misc_RNA	0.258141	1.19594	0.312613	NA	Low_Counts	0;1.77;0.55;1.8	0;0;0;0	No
FTX_2	misc_RNA	NA	NA	NA	NA	All_Zero	0;0;0;0	0;0;0;0	No
FTX_3	misc_RNA	NA	NA	NA	NA	All_Zero	0;0;0;0	0;0;0;0	No
FTX_4	misc_RNA	NA	NA	NA	NA	All_Zero	0;0;0;0	0;0;0;0	No
FTX_5	misc_RNA	NA	NA	NA	NA	All_Zero	0;0;0;0	0;0;0;0	No
FUBP1	protein_coding	0.243515	1.18387	0.0290468	0.0931453	Tested	589.63;531.42;590.06;484.51	418.38;529.14;399.12;499.34	No
FUBP3	protein_coding	-0.425455	-1.343	7.21109e-05	0.000576583	Tested	327.1;338.34;278.48;365.93	407.37;442.7;465.24;447.74	Down
FUCA1	protein_coding	-0.95953	-1.94468	1.10602e-07	1.54942e-06	Tested	123.54;203.71;99.81;120.98	333.45;246.47;280.37;226.37	Down
FUCA1P1	processed_pseudogene	NA	NA	NA	NA	All_Zero	0;0;0;0	0;0;0;0	No
FUCA2	protein_coding	-0.141061	-1.10272	0.150024	0.315838	Tested	791.79;674.9;792.44;933.69	855.64;941.48;931.7;813.93	No
FUK	protein_coding	0.300495	1.23157	0.417399	0.620607	Tested	4.21;3.54;9.93;10.18	1.57;4.67;6.12;8.32	No
FUNDC1	protein_coding	-0.922082	-1.89485	3.54212e-09	6.30232e-08	Tested	113.71;83.26;150;148.53	264.24;237.12;222.82;276.3	Down
FUNDC2	protein_coding	-0.8476	-1.79951	1.46417e-13	4.49338e-12	Tested	150.21;184.23;198.52;175.48	333.45;317.72;340.36;312.92	Down
FUNDC2P1	processed_pseudogene	NA	NA	NA	NA	All_Zero	0;0;0;0	0;0;0;0	No
FUNDC2P2	transcribed_processed_pseudogene	-0.022187	-1.0155	0.881748	NA	Low_Counts	1.4;0;0;0	0;0;1.22;0	No
FUNDC2P3	processed_pseudogene	NA	NA	NA	NA	All_Zero	0;0;0;0	0;0;0;0	No
FUNDC2P4	processed_pseudogene	0.00706425	1.00491	0.962224	NA	Low_Counts	0;0;0.55;0	0;0;0;0	No
FUOM	protein_coding	-0.0586408	-1.04148	0.729758	NA	Low_Counts	0;0;0;0	0;1.17;0;0	No
FURIN	protein_coding	-0.73736	-1.66712	5.96483e-05	0.000486278	Tested	56.15;58.46;48.53;52.1	86.51;100.46;93.05;83.22	Down
FUS	protein_coding	-0.172713	-1.12718	0.0258314	0.0845278	Tested	1750.63;1422.43;1654.92;1723.04	1859.14;1829.22;1936.85;1784.31	No
FUT1	protein_coding	-0.195077	-1.14479	0.597851	0.769349	Low_Counts	1.4;1.77;0.55;6.59	3.15;8.18;2.45;1.66	No
FUT10	protein_coding	0.298473	1.22984	0.300834	0.505485	Tested	53.35;38.97;22.06;36.53	14.16;30.37;39.18;29.96	No
FUT11	protein_coding	1.04757	2.06705	2.28424e-10	4.84173e-09	Tested	350.97;425.14;243.19;276.09	171.44;154.19;138.35;131.49	Up
FUT2	protein_coding	0.475356	1.39026	0.201893	0.386677	Tested	8.42;3.54;8.27;7.19	1.57;3.5;3.67;6.66	No
FUT3	protein_coding	0.0327311	1.02295	0.82651	NA	Low_Counts	0;0;1.1;0	0;0;0;0	No
FUT4	protein_coding	-0.51871	-1.43267	0.0620472	0.166072	Tested	18.25;23.03;22.06;22.16	48.76;28.03;23.26;33.29	No
FUT5	protein_coding	NA	NA	NA	NA	All_Zero	0;0;0;0	0;0;0;0	No
FUT6	protein_coding	-0.0927977	-1.06644	0.79056	0.892388	Tested	7.02;7.09;12.13;7.19	6.29;10.51;12.24;8.32	No
FUT7	protein_coding	NA	NA	NA	NA	All_Zero	0;0;0;0	0;0;0;0	No
FUT8	protein_coding	0.673195	1.5946	2.32612e-06	2.55583e-05	Tested	956.04;908.73;577.37;607.89	465.57;454.38;445.65;501.01	Up
FUT8-AS1	antisense	0.462038	1.37749	0.207878	0.394507	Tested	7.02;7.09;8.82;8.38	9.44;4.67;3.67;0	No
FUT9	protein_coding	0.141251	1.10286	0.492755	NA	Low_Counts	1.4;0;1.65;0	0;0;0;0	No
FUZ	protein_coding	-0.898267	-1.86383	0.00128079	0.00706565	Tested	22.46;10.63;14.89;14.37	31.46;26.87;34.28;39.95	Down
FXN	protein_coding	-0.124519	-1.09014	0.427608	0.629694	Tested	228.83;161.2;229.41;171.89	221.78;247.63;157.94;244.68	No
FXNP1	processed_pseudogene	NA	NA	NA	NA	All_Zero	0;0;0;0	0;0;0;0	No
FXNP2	processed_pseudogene	NA	NA	NA	NA	All_Zero	0;0;0;0	0;0;0;0	No
FXR1	protein_coding	0.486987	1.40151	2.32185e-05	0.000209286	Tested	988.33;1007.93;767.07;730.06	679.48;622.59;604.81;549.28	Up
FXR2	protein_coding	0.221727	1.16613	0.0535843	0.148499	Tested	342.55;309.99;355.69;394.08	336.59;285.01;266.9;324.57	No
FXYD1	protein_coding	NA	NA	NA	NA	All_Zero	0;0;0;0	0;0;0;0	No
FXYD2	protein_coding	0.00974353	1.00678	0.954439	NA	Low_Counts	0;0;0.55;0	0;0;0;0	No
FXYD3	protein_coding	NA	NA	NA	NA	All_Zero	0;0;0;0	0;0;0;0	No
FXYD4	protein_coding	NA	NA	NA	NA	All_Zero	0;0;0;0	0;0;0;0	No
FXYD5	protein_coding	0.270841	1.20651	0.0101963	0.0400414	Tested	640.17;719.19;771.49;770.19	556.8;643.61;526.45;679.1	Up
FXYD6	protein_coding	NA	NA	NA	NA	All_Zero	0;0;0;0	0;0;0;0	No
FXYD6-FXYD2	protein_coding	NA	NA	NA	NA	All_Zero	0;0;0;0	0;0;0;0	No
FXYD6P1	processed_pseudogene	NA	NA	NA	NA	All_Zero	0;0;0;0	0;0;0;0	No
FXYD6P2	processed_pseudogene	NA	NA	NA	NA	All_Zero	0;0;0;0	0;0;0;0	No
FXYD6P3	processed_pseudogene	NA	NA	NA	NA	All_Zero	0;0;0;0	0;0;0;0	No
FXYD7	protein_coding	-0.118382	-1.08552	0.742761	0.863804	Low_Counts	4.21;3.54;2.76;0	6.29;4.67;1.22;0	No
FYB	protein_coding	0.71796	1.64485	0.0419627	0.123068	Tested	18.25;7.09;0.55;4.79	3.15;0;0;3.33	No
FYCO1	protein_coding	0.0222905	1.01557	0.913768	0.960548	Tested	129.16;207.25;84.37;112.59	121.11;140.17;132.22;116.51	No
FYN	protein_coding	0.327034	1.25443	0.01378	0.0509046	Tested	269.54;294.05;227.75;213.21	179.31;196.24;188.54;219.71	No
FYTTD1	protein_coding	-0.0407826	-1.02867	0.72251	0.851276	Tested	213.39;191.31;206.8;185.06	198.18;200.91;213.03;206.39	No
FYTTD1P1	processed_pseudogene	-0.022187	-1.0155	0.881748	NA	Low_Counts	0;0;0;0	0;0;0;0	No
FZD1	protein_coding	-0.197844	-1.14698	0.229055	0.420496	Tested	127.75;116.91;98.71;82.65	141.56;107.46;121.21;111.52	No
FZD10	protein_coding	-0.022187	-1.0155	0.881748	NA	Low_Counts	0;0;0;0	0;0;0;0	No
FZD10-AS1	processed_transcript	0.254829	1.19319	0.49349	0.687157	Low_Counts	4.21;7.09;4.96;1.2	3.15;4.67;2.45;0	No
FZD2	protein_coding	0.214703	1.16047	0.204734	0.390583	Tested	158.64;124;147.79;115.59	133.69;101.62;95.5;139.82	No
FZD3	protein_coding	-0.0891345	-1.06373	0.724808	0.852789	Tested	73;63.77;43.01;44.32	59.77;39.71;95.5;38.28	No
FZD4	protein_coding	1.655	3.14923	1.75272e-12	4.68756e-11	Tested	116.52;187.77;120.77;106.01	23.59;26.87;50.2;44.94	Up
FZD5	protein_coding	0.0993454	1.07129	0.732998	0.85777	Tested	39.31;15.94;31.43;26.35	22.02;16.35;25.71;43.28	No
FZD6	protein_coding	0.0839762	1.05994	0.634837	0.795201	Tested	200.75;138.17;124.63;149.73	174.59;102.79;148.14;149.8	No
FZD7	protein_coding	-0.736753	-1.66642	1.17813e-05	0.000112241	Tested	73;69.08;79.96;72.47	143.13;99.29;122.43;148.14	Down
FZD8	protein_coding	3.59198	12.0585	2.21974e-33	2.93607e-31	Tested	160.04;194.85;113.05;94.03	3.15;9.34;8.57;3.33	Up
FZD9	protein_coding	-0.0514383	-1.0363	0.730192	NA	Low_Counts	0;0;0;0	0;0;1.22;0	No
FZR1	protein_coding	-0.0496308	-1.035	0.781469	0.886769	Tested	94.06;104.51;135.11;117.39	152.57;96.95;104.07;124.84	No
G0S2	protein_coding	0.175456	1.12932	0.0300663	0.0954992	Tested	2980.42;2405.56;2868.67;3175.38	2434.81;2628.19;2620.01;2440.11	No
G2E3	protein_coding	-0.102976	-1.07399	0.540345	0.725898	Tested	190.93;182.45;136.21;152.12	223.35;172.88;189.77;116.51	No
G3BP1	protein_coding	-0.161566	-1.1185	0.0129311	0.0484824	Tested	1642.53;1431.29;1552.9;1578.71	1818.24;1658.68;1786.26;1696.1	Down
G3BP2	protein_coding	-0.121199	-1.08764	0.23132	0.423136	Tested	529.26;517.25;404.77;475.53	548.93;526.81;490.95;514.32	No
G6PC	protein_coding	NA	NA	NA	NA	All_Zero	0;0;0;0	0;0;0;0	No
G6PC2	protein_coding	NA	NA	NA	NA	All_Zero	0;0;0;0	0;0;0;0	No
G6PC3	protein_coding	-0.40958	-1.3283	8.22837e-05	0.000644927	Tested	277.97;237.37;295.03;303.64	380.64;358.6;399.12;369.51	Down
G6PD	protein_coding	0.0184073	1.01284	0.868408	0.935688	Tested	401.51;428.68;499.07;453.97	402.66;374.95;477.48;519.31	No
GAA	protein_coding	0.124449	1.09009	0.668489	0.816733	Tested	23.87;31.89;23.71;24.56	36.18;12.85;23.26;21.64	No
GAB1	protein_coding	0.12289	1.08891	0.593013	0.765689	Tested	39.31;77.94;44.12;50.31	44.04;40.88;59.99;41.61	No
GAB2	protein_coding	0.984878	1.97915	4.17832e-06	4.37928e-05	Tested	131.96;136.4;97.06;98.82	75.5;49.06;40.4;53.26	Up
GAB3	protein_coding	0.368424	1.29094	0.318429	0.52559	Tested	12.63;7.09;3.31;4.19	1.57;8.18;4.9;0	No
GAB4	protein_coding	NA	NA	NA	NA	All_Zero	0;0;0;0	0;0;0;0	No
GABARAP	protein_coding	0.296054	1.22778	0.423861	0.626448	Tested	1.4;24.8;2.21;4.19	3.15;11.68;2.45;0	No
GABARAPL1	protein_coding	0.436268	1.3531	0.0457028	0.131417	Tested	109.5;242.68;115.25;135.95	92.8;108.63;133.45;88.22	No
GABARAPL2	protein_coding	0.216064	1.16156	0.0494944	0.139752	Tested	343.95;325.94;291.17;315.62	294.13;239.46;303.63;251.34	No
GABARAPL3	TEC	0.0768315	1.0547	0.607738	NA	Low_Counts	0;0;2.21;0	0;0;0;0	No
GABARAPL3	processed_pseudogene	NA	NA	NA	NA	All_Zero	0;0;0;0	0;0;0;0	No
GABBR1	protein_coding	-0.22162	-1.16604	0.397048	0.600712	Tested	37.9;40.74;35.29;25.15	26.74;40.88;53.87;39.95	No
GABBR2	protein_coding	1.14926	2.218	0.00155193	0.00831153	Tested	11.23;10.63;15.44;2.99	4.72;0;0;1.66	Up
GABPA	protein_coding	-0.0796079	-1.05673	0.689846	0.830278	Tested	87.04;62;63.97;76.66	53.48;96.95;82.03;71.57	No
GABPAP	processed_pseudogene	NA	NA	NA	NA	All_Zero	0;0;0;0	0;0;0;0	No
GABPB1	protein_coding	-0.00682301	-1.00474	0.962918	0.982378	Tested	186.72;186;213.41;231.78	184.03;161.2;230.17;257.99	No
GABPB1-AS1	antisense	0.503922	1.41806	0.00010126	0.0007741	Tested	209.18;226.74;286.76;253.93	187.17;175.21;166.51;161.45	Up
GABPB2	protein_coding	-0.371126	-1.29336	0.0263453	0.0859029	Tested	146;157.65;218.38;216.8	209.19;234.78;249.76;291.28	No
GABRA1	protein_coding	0.193861	1.14382	0.468108	NA	Low_Counts	2.81;0;2.21;0.6	1.57;0;1.22;0	No
GABRA2	protein_coding	0.143597	1.10466	0.469217	NA	Low_Counts	1.4;0;0.55;1.2	0;0;0;0	No
GABRA3	protein_coding	-0.0273913	-1.01917	0.865992	NA	Low_Counts	0;0;0.55;0	1.57;0;0;0	No
GABRA4	protein_coding	0.13228	1.09602	0.562737	NA	Low_Counts	0;0;3.86;0	0;0;1.22;0	No
GABRA5	protein_coding	0.162384	1.11913	0.525091	NA	Low_Counts	1.4;1.77;0;1.2	0;1.17;0;0	No
GABRA6	protein_coding	0.00706425	1.00491	0.962224	NA	Low_Counts	0;0;0;0.6	0;0;0;0	No
GABRB1	protein_coding	0.0193307	1.01349	0.929654	NA	Low_Counts	1.4;0;0;0.6	0;0;1.22;0	No
GABRB2	protein_coding	0.177175	1.13067	0.362687	NA	Low_Counts	2.81;0;0;1.8	0;0;0;0	No
GABRB3	protein_coding	0.343532	1.26886	0.344894	0.552732	Low_Counts	7.02;1.77;1.1;5.39	1.57;3.5;1.22;1.66	No
GABRD	protein_coding	0.652696	1.5721	0.0755182	0.192152	Tested	19.65;19.49;14.34;8.38	6.29;4.67;14.69;3.33	No
GABRE	protein_coding	-1.16333	-2.23973	0.000157743	0.00114926	Tested	8.42;7.09;6.07;11.98	17.3;24.53;25.71;31.62	Down
GABRG1	protein_coding	0.00830264	1.00577	0.95574	NA	Low_Counts	0;0;0;0.6	0;0;0;0	No
GABRG2	protein_coding	0.282957	1.21669	0.449736	0.650041	Low_Counts	1.4;3.54;7.72;2.99	4.72;1.17;2.45;1.66	No
GABRG3	protein_coding	0.0565571	1.03998	0.705764	NA	Low_Counts	0;0;0;1.8	0;0;0;0	No
GABRG3-AS1	antisense	0.00706425	1.00491	0.962224	NA	Low_Counts	0;0;0.55;0	0;0;0;0	No
GABRP	protein_coding	0.421404	1.33923	0.113251	NA	Low_Counts	4.21;3.54;0;0.6	0;0;0;0	No
GABRQ	protein_coding	NA	NA	NA	NA	All_Zero	0;0;0;0	0;0;0;0	No
GABRR1	protein_coding	0.0363155	1.02549	0.807635	NA	Low_Counts	0;0;1.1;0	0;0;0;0	No
GABRR2	protein_coding	-0.022187	-1.0155	0.881748	NA	Low_Counts	0;0;0;0	0;0;0;0	No
GABRR3	protein_coding	0.00706425	1.00491	0.962224	NA	Low_Counts	0;0;0;0.6	0;0;0;0	No
GACAT1	lincRNA	0.00706425	1.00491	0.962224	NA	Low_Counts	0;0;0.55;0	0;0;0;0	No
GACAT2	antisense	0.640562	1.55894	0.0806734	0.202401	Tested	8.42;12.4;13.79;14.37	3.15;7.01;9.79;4.99	No
GACAT3	lincRNA	NA	NA	NA	NA	All_Zero	0;0;0;0	0;0;0;0	No
GAD1	protein_coding	0.591312	1.50662	0.0415944	0.122409	Tested	50.54;38.97;126.83;97.02	36.18;49.06;71.01;36.62	No
GAD2	protein_coding	NA	NA	NA	NA	All_Zero	0;0;0;0	0;0;0;0	No
GADD45A	protein_coding	0.220177	1.16488	0.0937657	0.225628	Tested	356.58;324.17;483.07;404.86	341.31;311.88;394.23;304.6	No
GADD45B	protein_coding	0.224523	1.16839	0.195344	0.378146	Tested	109.5;127.54;177.02;176.68	99.09;128.49;133.45;149.8	No
GADD45G	protein_coding	-0.457986	-1.37362	0.201499	0.386225	Low_Counts	0;3.54;2.21;0	7.86;4.67;2.45;0	No
GADD45GIP1	protein_coding	-0.061506	-1.04355	0.48383	0.678858	Tested	735.63;708.56;850.89;803.13	706.22;845.69;864.36;833.9	No
GADL1	protein_coding	0.370116	1.29246	0.317008	0.524154	Low_Counts	2.81;1.77;4.41;2.99	1.57;3.5;0;0	No
GAGE1	protein_coding	-0.864404	-1.82059	0.0190216	0.0662921	Tested	0;0;4.41;0.6	15.73;7.01;3.67;3.33	No
GAGE10	protein_coding	-0.0194685	-1.01359	0.896339	NA	Low_Counts	0;0;0;0	0;0;0;0	No
GAGE12B	protein_coding	NA	NA	NA	NA	All_Zero	0;0;0;0	0;0;0;0	No
GAGE12C	protein_coding	NA	NA	NA	NA	All_Zero	0;0;0;0	0;0;0;0	No
GAGE12D	protein_coding	NA	NA	NA	NA	All_Zero	0;0;0;0	0;0;0;0	No
GAGE12E	protein_coding	NA	NA	NA	NA	All_Zero	0;0;0;0	0;0;0;0	No
GAGE12F	protein_coding	-0.0514383	-1.0363	0.730192	NA	Low_Counts	0;0;0;0	0;1.17;0;0	No
GAGE12G	protein_coding	NA	NA	NA	NA	All_Zero	0;0;0;0	0;0;0;0	No
GAGE12H	protein_coding	-0.022187	-1.0155	0.881748	NA	Low_Counts	0;0;0;0.6	0;1.17;0;0	No
GAGE12J	protein_coding	NA	NA	NA	NA	All_Zero	0;0;0;0	0;0;0;0	No
GAGE13	protein_coding	NA	NA	NA	NA	All_Zero	0;0;0;0	0;0;0;0	No
GAGE2A	protein_coding	NA	NA	NA	NA	All_Zero	0;0;0;0	0;0;0;0	No
GAGE2E	protein_coding	NA	NA	NA	NA	All_Zero	0;0;0;0	0;0;0;0	No
GAK	protein_coding	0.0564836	1.03993	0.673778	0.820195	Tested	147.41;203.71;200.73;219.8	195.04;175.21;182.42;198.07	No
GAL	protein_coding	-2.73533	-6.65913	1.96124e-18	9.26997e-17	Tested	2.81;8.86;4.96;5.99	58.2;50.23;82.03;41.61	Down
GAL3ST1	protein_coding	0.0516213	1.03643	0.840726	NA	Low_Counts	0;0;0;2.99	0;1.17;1.22;0	No
GAL3ST2	protein_coding	NA	NA	NA	NA	All_Zero	0;0;0;0	0;0;0;0	No
GAL3ST3	protein_coding	-0.0806895	-1.05752	0.588517	NA	Low_Counts	0;0;0;0	0;2.34;0;0	No
GAL3ST4	protein_coding	0.0998125	1.07163	0.667284	NA	Low_Counts	4.21;0;1.1;0	0;0;0;3.33	No
GALC	protein_coding	0.0894156	1.06394	0.491921	0.685811	Tested	244.27;272.8;236.57;252.14	242.22;178.72;239.96;284.62	No
GALE	protein_coding	-0.317496	-1.24617	0.00380531	0.0177998	Tested	286.39;290.51;248.71;329.4	349.18;352.76;384.43;357.86	Down
GALK1	protein_coding	0.0716763	1.05094	0.738681	0.861349	Tested	61.77;51.37;55.7;59.29	31.46;64.24;56.32;63.25	No
GALK2	protein_coding	0.219676	1.16447	0.346844	0.55464	Tested	50.54;47.83;70.03;55.1	44.04;54.9;29.38;64.91	No
GALM	protein_coding	0.743624	1.67438	1.36734e-05	0.000128829	Tested	155.83;138.17;116.36;162.9	75.5;96.95;73.46;84.89	Up
GALNS	protein_coding	-0.300343	-1.23144	0.110852	0.253515	Tested	122.14;109.83;118.56;90.43	103.81;179.88;133.45;128.16	No
GALNT1	protein_coding	-0.162539	-1.11926	0.12262	0.272395	Tested	460.47;455.25;416.35;377.91	530.06;508.12;429.73;436.09	No
GALNT10	protein_coding	0.372126	1.29426	0.00172623	0.00913325	Tested	520.84;689.07;608.81;572.55	449.84;565.35;433.4;376.17	Up
GALNT11	protein_coding	-0.106708	-1.07677	0.484365	0.679365	Tested	136.18;120.46;117.46;112.59	147.85;135.5;142.02;93.21	No
GALNT12	protein_coding	-0.877302	-1.83694	0.0202163	0.0697011	Tested	2.81;0;2.21;3.59	20.45;2.34;3.67;9.99	No
GALNT13	protein_coding	0.835451	1.78441	0.00927891	0.0370267	Tested	81.42;19.49;55.7;43.12	29.88;17.52;25.71;21.64	Up
GALNT14	protein_coding	-0.198941	-1.14786	0.320794	NA	Low_Counts	0;0;0.55;0	4.72;1.17;0;0	No
GALNT15	protein_coding	0.00921291	1.00641	0.980545	0.990642	Low_Counts	2.81;8.86;4.41;3.59	4.72;2.34;2.45;9.99	No
GALNT16	protein_coding	0.421502	1.33932	0.25867	0.4571	Tested	7.02;14.17;5.51;9.58	1.57;8.18;6.12;4.99	No
GALNT18	protein_coding	0.684646	1.60731	0.000339898	0.0022655	Tested	94.06;120.46;115.25;129.96	78.64;63.08;61.22;83.22	Up
GALNT2	protein_coding	-0.510301	-1.42435	9.07041e-08	1.28545e-06	Tested	603.67;591.65;636.93;602.5	902.83;706.69;969.65;920.45	Down
GALNT3	protein_coding	1.29096	2.44691	2.72962e-06	2.95718e-05	Tested	65.98;77.94;41.91;42.52	26.74;24.53;12.24;11.65	Up
GALNT4	protein_coding	NA	NA	NA	NA	All_Zero	0;0;0;0	0;0;0;0	No
GALNT5	protein_coding	0.528179	1.44211	0.0425355	0.124427	Tested	105.29;65.54;54.59;48.51	29.88;45.56;47.75;51.6	No
GALNT6	protein_coding	0.150779	1.11017	0.384176	0.588695	Tested	126.35;184.23;133.45;103.61	127.4;130.83;91.82;131.49	No
GALNT7	protein_coding	-0.385352	-1.30618	0.0103145	0.0404218	Tested	210.58;166.51;158.27;167.09	300.42;206.75;184.87;234.69	Down
GALNT8	protein_coding	-0.022187	-1.0155	0.881748	NA	Low_Counts	0;0;0;0	0;0;0;0	No
GALNT9	protein_coding	0.545009	1.45903	0.145182	0.308613	Tested	9.83;5.31;4.96;6.59	1.57;4.67;2.45;3.33	No
GALNTL5	protein_coding	-0.0514383	-1.0363	0.730192	NA	Low_Counts	0;0;0;0	0;1.17;0;0	No
GALNTL6	protein_coding	0.0061497	1.00427	0.976688	NA	Low_Counts	0;0;2.21;0	0;0;1.22;1.66	No
GALP	protein_coding	NA	NA	NA	NA	All_Zero	0;0;0;0	0;0;0;0	No
GALR1	protein_coding	0.190663	1.14129	0.555934	0.738335	Tested	22.46;17.71;14.34;18.57	9.44;23.36;14.69;11.65	No
GALR2	protein_coding	0.202201	1.15045	0.527366	NA	Low_Counts	5.62;0;0.55;2.99	0;1.17;2.45;1.66	No
GALR3	protein_coding	NA	NA	NA	NA	All_Zero	0;0;0;0	0;0;0;0	No
GALT	protein_coding	0.174005	1.12819	0.301063	0.505485	Tested	102.48;166.51;130.14;136.55	121.11;117.98;100.39;131.49	No
GAMT	protein_coding	-0.523409	-1.43735	2.71106e-06	2.93894e-05	Tested	186.72;193.08;209;238.96	305.14;320.05;298.73;291.28	Down
GAMTP2	processed_pseudogene	NA	NA	NA	NA	All_Zero	0;0;0;0	0;0;0;0	No
GAN	protein_coding	1.08464	2.12085	1.19452e-07	1.66384e-06	Tested	80.02;85.03;87.68;94.03	50.33;37.38;40.4;24.97	Up
GANAB	protein_coding	-0.144304	-1.1052	0.0659287	0.17383	Tested	718.78;735.13;650.17;646.82	693.64;780.28;781.11;762.33	No
GANC	protein_coding	0.195248	1.14492	0.338185	0.545927	Tested	56.15;77.94;93.2;70.07	73.93;70.09;56.32;59.92	No
GAP43	protein_coding	0.00706425	1.00491	0.962224	NA	Low_Counts	0;0;0.55;0	0;0;0;0	No
GAPDH	protein_coding	0.233051	1.17532	0.000734878	0.00439664	Tested	13040.59;12254.53;11520.45;13454.36	9808.44;10918.08;11289.31;10689.23	Up
GAPDHP1	processed_pseudogene	-0.406975	-1.3259	0.176503	NA	Low_Counts	0;0;0.55;0.6	1.57;1.17;2.45;1.66	No
GAPDHP14	processed_pseudogene	-0.022187	-1.0155	0.881748	NA	Low_Counts	0;0;0;0	0;0;0;0	No
GAPDHP15	processed_pseudogene	NA	NA	NA	NA	All_Zero	0;0;0;0	0;0;0;0	No
GAPDHP16	processed_pseudogene	NA	NA	NA	NA	All_Zero	0;0;0;0	0;0;0;0	No
GAPDHP17	processed_pseudogene	NA	NA	NA	NA	All_Zero	0;0;0;0	0;0;0;0	No
GAPDHP19	processed_pseudogene	NA	NA	NA	NA	All_Zero	0;0;0;0	0;0;0;0	No
GAPDHP2	processed_pseudogene	-0.022187	-1.0155	0.881748	NA	Low_Counts	0;0;0;0	0;0;0;0	No
GAPDHP20	processed_pseudogene	0.00706425	1.00491	0.962224	NA	Low_Counts	0;0;0;0.6	0;0;0;0	No
GAPDHP21	processed_pseudogene	-0.0514383	-1.0363	0.730192	NA	Low_Counts	0;0;0;0	0;0;1.22;0	No
GAPDHP22	processed_pseudogene	NA	NA	NA	NA	All_Zero	0;0;0;0	0;0;0;0	No
GAPDHP23	processed_pseudogene	NA	NA	NA	NA	All_Zero	0;0;0;0	0;0;0;0	No
GAPDHP24	processed_pseudogene	NA	NA	NA	NA	All_Zero	0;0;0;0	0;0;0;0	No
GAPDHP25	processed_pseudogene	NA	NA	NA	NA	All_Zero	0;0;0;0	0;0;0;0	No
GAPDHP26	processed_pseudogene	NA	NA	NA	NA	All_Zero	0;0;0;0	0;0;0;0	No
GAPDHP27	processed_pseudogene	NA	NA	NA	NA	All_Zero	0;0;0;0	0;0;0;0	No
GAPDHP28	processed_pseudogene	NA	NA	NA	NA	All_Zero	0;0;0;0	0;0;0;0	No
GAPDHP29	processed_pseudogene	NA	NA	NA	NA	All_Zero	0;0;0;0	0;0;0;0	No
GAPDHP31	processed_pseudogene	-0.0607749	-1.04303	0.710651	NA	Low_Counts	0;0;0;0	0;0;0;1.66	No
GAPDHP32	processed_pseudogene	NA	NA	NA	NA	All_Zero	0;0;0;0	0;0;0;0	No
GAPDHP33	processed_pseudogene	NA	NA	NA	NA	All_Zero	0;0;0;0	0;0;0;0	No
GAPDHP34	processed_pseudogene	NA	NA	NA	NA	All_Zero	0;0;0;0	0;0;0;0	No
GAPDHP35	processed_pseudogene	-0.0275614	-1.01929	0.906486	NA	Low_Counts	0;1.77;0;0	0;1.17;0;0	No
GAPDHP36	processed_pseudogene	NA	NA	NA	NA	All_Zero	0;0;0;0	0;0;0;0	No
GAPDHP37	processed_pseudogene	-0.0514383	-1.0363	0.730192	NA	Low_Counts	0;0;0;0	0;1.17;0;0	No
GAPDHP38	processed_pseudogene	0.146721	1.10705	0.466949	NA	Low_Counts	0;1.77;1.1;0.6	0;0;0;0	No
GAPDHP39	processed_pseudogene	-0.022187	-1.0155	0.881748	NA	Low_Counts	0;0;0;0	0;0;0;0	No
GAPDHP40	processed_pseudogene	-0.279754	-1.21399	0.284979	NA	Low_Counts	1.4;0;0;0	3.15;0;2.45;0	No
GAPDHP41	processed_pseudogene	0.110069	1.07928	0.463656	NA	Low_Counts	0;0;0;3.59	0;0;0;0	No
GAPDHP42	processed_pseudogene	NA	NA	NA	NA	All_Zero	0;0;0;0	0;0;0;0	No
GAPDHP44	processed_pseudogene	-0.140613	-1.10237	0.493345	NA	Low_Counts	0;0;0;0	1.57;1.17;0;0	No
GAPDHP45	processed_pseudogene	NA	NA	NA	NA	All_Zero	0;0;0;0	0;0;0;0	No
GAPDHP46	processed_pseudogene	0.00706425	1.00491	0.962224	NA	Low_Counts	0;0;0.55;0	0;0;0;0	No
GAPDHP47	processed_pseudogene	NA	NA	NA	NA	All_Zero	0;0;0;0	0;0;0;0	No
GAPDHP48	processed_pseudogene	NA	NA	NA	NA	All_Zero	0;0;0;0	0;0;0;0	No
GAPDHP49	processed_pseudogene	NA	NA	NA	NA	All_Zero	0;0;0;0	0;0;0;0	No
GAPDHP50	processed_pseudogene	NA	NA	NA	NA	All_Zero	0;0;0;0	0;0;0;0	No
GAPDHP51	processed_pseudogene	NA	NA	NA	NA	All_Zero	0;0;0;0	0;0;0;0	No
GAPDHP52	processed_pseudogene	NA	NA	NA	NA	All_Zero	0;0;0;0	0;0;0;0	No
GAPDHP53	processed_pseudogene	NA	NA	NA	NA	All_Zero	0;0;0;0	0;0;0;0	No
GAPDHP54	processed_pseudogene	NA	NA	NA	NA	All_Zero	0;0;0;0	0;0;0;0	No
GAPDHP55	processed_pseudogene	NA	NA	NA	NA	All_Zero	0;0;0;0	0;0;0;0	No
GAPDHP56	processed_pseudogene	NA	NA	NA	NA	All_Zero	0;0;0;0	0;0;0;0	No
GAPDHP57	processed_pseudogene	NA	NA	NA	NA	All_Zero	0;0;0;0	0;0;0;0	No
GAPDHP58	processed_pseudogene	-0.0514383	-1.0363	0.730192	NA	Low_Counts	0;0;0;0	0;0;0;1.66	No
GAPDHP59	processed_pseudogene	NA	NA	NA	NA	All_Zero	0;0;0;0	0;0;0;0	No
GAPDHP60	processed_pseudogene	-0.022187	-1.0155	0.881748	NA	Low_Counts	0;0;0;0	0;0;0;0	No
GAPDHP61	processed_pseudogene	NA	NA	NA	NA	All_Zero	0;0;0;0	0;0;0;0	No
GAPDHP62	processed_pseudogene	NA	NA	NA	NA	All_Zero	0;0;0;0	0;0;0;0	No
GAPDHP63	processed_pseudogene	-0.0431926	-1.03039	0.839299	NA	Low_Counts	0;0;0;0.6	0;1.17;0;0	No
GAPDHP64	processed_pseudogene	-0.022187	-1.0155	0.881748	NA	Low_Counts	0;0;0;0	0;0;0;0	No
GAPDHP65	processed_pseudogene	0.0137503	1.00958	0.964201	NA	Low_Counts	0;3.54;0.55;1.2	1.57;0;0;3.33	No
GAPDHP66	processed_pseudogene	0.00706425	1.00491	0.962224	NA	Low_Counts	0;0;0;0.6	0;0;0;0	No
GAPDHP67	processed_pseudogene	NA	NA	NA	NA	All_Zero	0;0;0;0	0;0;0;0	No
GAPDHP68	processed_pseudogene	0.0459786	1.03238	0.801323	NA	Low_Counts	0;0;0.55;0.6	0;0;0;0	No
GAPDHP69	processed_pseudogene	0.0116669	1.00812	0.951904	NA	Low_Counts	1.4;0;0.55;0	0;1.17;0;0	No
GAPDHP70	processed_pseudogene	-0.0205926	-1.01438	0.890309	NA	Low_Counts	0;0;0;0	0;0;0;0	No
GAPDHP71	processed_pseudogene	-0.0441657	-1.03109	0.773576	NA	Low_Counts	0;0;0;0	0;1.17;0;0	No
GAPDHP72	transcribed_processed_pseudogene	0.0692109	1.04914	0.766309	NA	Low_Counts	0;1.77;0;1.2	0;1.17;0;0	No
GAPDHP73	processed_pseudogene	0.195401	1.14504	0.464613	NA	Low_Counts	2.81;1.77;1.1;0.6	0;2.34;0;0	No
GAPDHP74	transcribed_processed_pseudogene	0.0422184	1.0297	0.785396	NA	Low_Counts	0;3.54;0;0	0;0;0;0	No
GAPDHP75	processed_pseudogene	NA	NA	NA	NA	All_Zero	0;0;0;0	0;0;0;0	No
GAPDHP76	unprocessed_pseudogene	NA	NA	NA	NA	All_Zero	0;0;0;0	0;0;0;0	No
GAPDHS	protein_coding	NA	NA	NA	NA	All_Zero	0;0;0;0	0;0;0;0	No
GAPLINC	lincRNA	-0.218864	-1.16382	0.522011	0.710179	Tested	4.21;21.26;11.03;15.57	20.45;16.35;12.24;14.98	No
GAPT	protein_coding	0.0363155	1.02549	0.807635	NA	Low_Counts	0;0;1.1;0	0;0;0;0	No
GAPVD1	protein_coding	-0.295641	-1.22743	0.035115	0.107803	Tested	277.97;283.42;224.44;206.62	355.47;288.52;242.41;329.57	No
GAR1	protein_coding	-0.194211	-1.1441	0.0354959	0.108601	Tested	532.07;522.56;668.91;604.29	706.22;642.45;657.45;692.42	No
GAREM1	protein_coding	2.0743	4.21141	7.34595e-13	2.05146e-11	Tested	50.54;53.14;66.73;51.51	7.86;14.02;7.35;6.66	Up
GAREM2	protein_coding	-0.597157	-1.51273	0.0906151	0.220226	Low_Counts	0;1.77;1.65;1.2	6.29;5.84;1.22;3.33	No
GARNL3	protein_coding	0.236872	1.17844	0.521794	0.709986	Tested	1.4;14.17;9.93;8.98	1.57;8.18;8.57;6.66	No
GARS	protein_coding	-0.588903	-1.5041	1.52925e-21	8.99776e-20	Tested	1669.21;1601.34;1702.34;1726.64	2508.73;2528.9;2717.96;2361.88	Down
GARSP1	processed_pseudogene	NA	NA	NA	NA	All_Zero	0;0;0;0	0;0;0;0	No
GART	protein_coding	-0.560761	-1.47505	4.64162e-10	9.46236e-09	Tested	576.99;547.36;497.41;582.73	772.28;850.36;794.57;845.55	Down
GAS1	protein_coding	0.0363155	1.02549	0.807635	NA	Low_Counts	0;1.77;0;0.6	0;0;0;0	No
GAS1RR	lincRNA	0.0363155	1.02549	0.807635	NA	Low_Counts	0;0;1.1;0	0;0;0;0	No
GAS2	protein_coding	-0.0367699	-1.02581	0.876169	NA	Low_Counts	0;0;1.1;0.6	0;0;2.45;0	No
GAS2L1	protein_coding	-0.0316605	-1.02219	0.733267	0.857958	Tested	372.03;407.42;363.41;382.1	377.49;370.28;412.59;391.15	No
GAS2L1P1	processed_pseudogene	NA	NA	NA	NA	All_Zero	0;0;0;0	0;0;0;0	No
GAS2L1P2	transcribed_processed_pseudogene	-0.0514383	-1.0363	0.730192	NA	Low_Counts	0;0;0;0	0;0;1.22;0	No
GAS2L2	protein_coding	NA	NA	NA	NA	All_Zero	0;0;0;0	0;0;0;0	No
GAS2L3	protein_coding	-0.204027	-1.15191	0.129198	0.283429	Tested	370.62;251.54;281.79;341.37	397.94;381.96;285.26;382.83	No
GAS5	processed_transcript	0.371235	1.29346	0.00124722	0.00690729	Tested	1945.77;1746.6;2633.2;2430.35	1487.94;1794.18;1771.57;1689.44	Up
GAS5-AS1	antisense	0.0399583	1.02808	0.911242	0.959253	Low_Counts	2.81;1.77;3.31;1.2	4.72;3.5;0;0	No
GAS6	protein_coding	-0.706983	-1.63239	8.89719e-26	7.26377e-24	Tested	1305.6;1316.15;1374.78;1452.94	2186.29;2116.57;2228.23;2433.46	Down
GAS6-AS1	antisense	0.222889	1.16707	0.549839	0.733764	Tested	9.83;5.31;3.86;1.2	4.72;3.5;3.67;1.66	No
GAS6-AS2	lincRNA	-0.281836	-1.21574	0.281302	0.483271	Tested	33.69;35.43;25.92;31.74	25.17;37.38;45.3;48.27	No
GAS7	protein_coding	0.706609	1.63196	0.0611401	0.164436	Tested	4.21;7.09;10.48;5.99	1.57;2.34;1.22;4.99	No
GAS8	protein_coding	0.500193	1.4144	0.00614522	0.0263722	Tested	213.39;134.63;132.9;160.51	105.38;139;115.08;78.23	Up
GAS8-AS1	antisense	0.00706425	1.00491	0.962224	NA	Low_Counts	1.4;0;0;0	0;0;0;0	No
GAST	protein_coding	-0.022187	-1.0155	0.881748	NA	Low_Counts	0;0;0;0	0;0;0;0	No
GATA1	protein_coding	NA	NA	NA	NA	All_Zero	0;0;0;0	0;0;0;0	No
GATA2	protein_coding	0.628696	1.54617	0.0128893	0.0483727	Tested	60.37;46.06;39.7;52.7	28.31;29.2;30.61;31.62	Up
GATA2-AS1	antisense	-0.143979	-1.10495	0.681946	0.825478	Tested	15.44;10.63;11.58;5.99	14.16;9.34;9.79;16.64	No
GATA3	protein_coding	-1.4864	-2.80189	1.90702e-14	6.49489e-13	Tested	46.33;37.2;54.04;36.53	166.72;120.31;119.98;129.83	Down
GATA3-AS1	lincRNA	0.00706425	1.00491	0.962224	NA	Low_Counts	0;1.77;0;0	0;0;0;0	No
GATA4	protein_coding	-0.0514383	-1.0363	0.730192	NA	Low_Counts	0;0;0;0	1.57;0;0;0	No
GATA5	protein_coding	-0.0514383	-1.0363	0.730192	NA	Low_Counts	0;0;0;0	0;0;1.22;0	No
GATA6	protein_coding	-0.977912	-1.96961	7.24021e-05	0.000577829	Tested	26.67;35.43;33.09;41.32	42.47;109.8;71.01;73.24	Down
GATA6-AS1	lincRNA	-0.329968	-1.25699	0.352198	0.559236	Low_Counts	0;0;1.1;5.99	1.57;7.01;0;9.99	No
GATAD1	protein_coding	-0.118813	-1.08584	0.398296	0.601907	Tested	136.18;122.23;129.59;119.18	139.99;146.01;128.55;136.49	No
GATAD2A	protein_coding	-0.235992	-1.17772	0.0404942	0.120049	Tested	373.43;357.82;406.97;439.59	379.06;505.78;535.02;452.74	No
GATAD2B	protein_coding	0.0690216	1.04901	0.65185	0.805553	Tested	287.79;233.82;198.52;187.46	221.78;230.11;183.65;218.05	No
GATB	protein_coding	0.149492	1.10918	0.414271	0.617624	Tested	61.77;83.26;88.78;106.01	78.64;80.6;83.25;66.58	No
GATC	protein_coding	0.0222659	1.01555	0.825709	0.911383	Tested	526.45;681.99;630.31;646.82	583.54;602.73;548.49;719.05	No
GATD1	protein_coding	0.231076	1.17371	0.0622341	0.16639	Tested	346.76;373.76;469.29;485.71	360.19;345.75;366.07;364.52	No
GATM	protein_coding	0.00706425	1.00491	0.962224	NA	Low_Counts	0;0;0;0.6	0;0;0;0	No
GATS	protein_coding	-0.696435	-1.6205	0.0205023	0.0704309	Tested	12.63;54.91;20.96;14.37	44.04;45.56;40.4;46.61	No
GBA	protein_coding	0.358451	1.28205	0.0010805	0.00611092	Tested	571.38;540.28;504.58;562.97	424.68;508.12;397.9;351.2	Up
GBA2	protein_coding	0.221645	1.16606	0.0947306	0.227276	Tested	175.48;219.65;216.17;204.23	141.56;174.04;177.52;204.73	No
GBA3	polymorphic_pseudogene	-0.0514383	-1.0363	0.730192	NA	Low_Counts	0;0;0;0	0;0;1.22;0	No
GBAP1	transcribed_unprocessed_pseudogene	0.112649	1.08121	0.713557	NA	Low_Counts	1.4;0;0.55;4.79	3.15;1.17;1.22;0	No
GBE1	protein_coding	0.431525	1.34866	0.00111245	0.00626046	Tested	692.11;864.44;577.37;795.94	429.39;543.16;651.33;515.99	Up
GBF1	protein_coding	-0.0577705	-1.04086	0.615683	0.781403	Tested	238.66;285.2;271.32;249.74	259.52;308.37;282.81;229.7	No
GBGT1	protein_coding	-0.222808	-1.167	0.479955	NA	Low_Counts	0;0;0;1.8	3.15;1.17;0;1.66	No
GBP1	protein_coding	-0.168525	-1.12391	0.390898	0.594835	Tested	179.7;193.08;130.69;113.19	248.51;151.85;132.22;158.12	No
GBP1P1	transcribed_unprocessed_pseudogene	-0.0629889	-1.04463	0.716061	NA	Low_Counts	0;0;0;0	1.57;0;0;0	No
GBP2	protein_coding	-0.390145	-1.31053	0.0541494	0.149749	Tested	175.48;209.02;103.12;106.01	234.36;175.21;170.18;199.74	No
GBP3	protein_coding	-0.0559109	-1.03952	0.685246	0.827719	Tested	138.98;141.71;145.58;149.13	141.56;137.83;145.69;179.76	No
GBP4	protein_coding	-0.123426	-1.08932	0.472997	0.670606	Tested	87.04;104.51;98.71;102.41	78.64;115.64;128.55;104.86	No
GBP5	protein_coding	-0.916605	-1.88767	0.0153213	0.055481	Tested	2.81;3.54;2.21;1.8	12.58;2.34;8.57;13.32	No
GBP6	protein_coding	0.0558226	1.03945	0.788445	NA	Low_Counts	0;1.77;1.1;0	1.57;0;0;0	No
GBP7	protein_coding	NA	NA	NA	NA	All_Zero	0;0;0;0	0;0;0;0	No
GBX1	protein_coding	NA	NA	NA	NA	All_Zero	0;0;0;0	0;0;0;0	No
GBX2	protein_coding	0.00706425	1.00491	0.962224	NA	Low_Counts	0;0;0.55;0	0;0;0;0	No
GC	protein_coding	NA	NA	NA	NA	All_Zero	0;0;0;0	0;0;0;0	No
GCA	protein_coding	0.475459	1.39036	0.000502208	0.00317377	Tested	185.31;193.08;170.4;162.9	113.25;124.98;127.33;134.82	Up
GCAT	protein_coding	0.22382	1.16782	0.386035	0.590489	Tested	29.48;24.8;34.19;42.52	31.46;31.54;30.61;18.31	No
GCC1	protein_coding	-0.284368	-1.21788	0.162136	0.332916	Tested	60.37;81.48;54.59;61.69	69.21;73.59;66.11;106.53	No
GCC2	protein_coding	0.638507	1.55672	0.0124977	0.047179	Tested	1132.93;1117.75;575.72;589.32	648.02;470.74;368.52;565.92	Up
GCC2-AS1	antisense	-0.392244	-1.31243	0.250926	0.447861	Low_Counts	0;3.54;3.31;0	0;4.67;4.9;6.66	No
GCDH	protein_coding	0.08996	1.06434	0.686581	0.828744	Tested	61.77;42.51;89.34;82.05	55.05;87.61;61.22;59.92	No
GCFC2	protein_coding	0.229436	1.17238	0.118308	0.265554	Tested	286.39;237.37;229.96;225.79	185.6;233.62;238.74;163.12	No
GCG	protein_coding	0.0278418	1.01949	0.906594	NA	Low_Counts	0;0;2.21;0.6	3.15;0;0;0	No
GCGR	protein_coding	NA	NA	NA	NA	All_Zero	0;0;0;0	0;0;0;0	No
GCH1	protein_coding	1.03059	2.04286	5.9697e-10	1.20545e-08	Tested	171.27;232.05;270.76;289.27	133.69;100.46;102.84;124.84	Up
GCHFR	protein_coding	-0.795867	-1.73612	0.0334477	0.103767	Tested	0;3.54;1.65;1.2	6.29;7.01;2.45;6.66	No
GCK	protein_coding	NA	NA	NA	NA	All_Zero	0;0;0;0	0;0;0;0	No
GCKR	protein_coding	-0.46739	-1.38261	0.168175	0.341454	Tested	5.62;0;2.21;0	1.57;5.84;3.67;9.99	No
GCLC	protein_coding	-0.739096	-1.66913	1.57906e-05	0.000146751	Tested	51.94;58.46;60.11;59.29	89.65;105.13;105.29;96.54	Down
GCLM	protein_coding	0.0395048	1.02776	0.688261	0.829657	Tested	662.63;650.1;841.52;814.51	736.1;762.76;724.79;685.76	No
GCM1	protein_coding	0.0106494	1.00741	0.951163	NA	Low_Counts	0;0;0.55;0	0;0;0;0	No
GCM2	protein_coding	0.00706425	1.00491	0.962224	NA	Low_Counts	0;0;0;0.6	0;0;0;0	No
GCN1	protein_coding	-0.0431681	-1.03037	0.693231	0.832531	Tested	477.32;538.5;634.17;662.99	619.71;582.87;631.74;569.25	No
GCNA	protein_coding	-0.464695	-1.38003	0.211796	0.399765	Tested	4.21;1.77;3.31;4.19	11.01;7.01;2.45;4.99	No
GCNT1	protein_coding	0.085006	1.06069	0.685946	0.828212	Tested	47.73;53.14;63.97;71.27	48.76;50.23;74.68;51.6	No
GCNT1P1	processed_pseudogene	NA	NA	NA	NA	All_Zero	0;0;0;0	0;0;0;0	No
GCNT1P2	processed_pseudogene	NA	NA	NA	NA	All_Zero	0;0;0;0	0;0;0;0	No
GCNT1P3	processed_pseudogene	-0.0806895	-1.05752	0.588517	NA	Low_Counts	0;0;0;0	0;2.34;0;0	No
GCNT1P4	processed_pseudogene	NA	NA	NA	NA	All_Zero	0;0;0;0	0;0;0;0	No
GCNT1P5	processed_pseudogene	0.0363155	1.02549	0.807635	NA	Low_Counts	0;0;1.1;0	0;0;0;0	No
GCNT2	protein_coding	-0.11625	-1.08391	0.405198	0.608456	Tested	395.89;549.13;340.25;438.4	451.41;450.88;416.26;544.28	No
GCNT3	protein_coding	-0.230016	-1.17285	0.488737	0.683382	Tested	5.62;19.49;14.89;13.18	14.16;18.69;14.69;18.31	No
GCNT4	protein_coding	0.138852	1.10103	0.656501	NA	Low_Counts	4.21;0;1.1;1.8	1.57;1.17;0;1.66	No
GCNT6	processed_pseudogene	NA	NA	NA	NA	All_Zero	0;0;0;0	0;0;0;0	No
GCNT7	protein_coding	NA	NA	NA	NA	All_Zero	0;0;0;0	0;0;0;0	No
GCOM1	protein_coding	NA	NA	NA	NA	All_Zero	0;0;0;0	0;0;0;0	No
GCOM2	processed_pseudogene	NA	NA	NA	NA	All_Zero	0;0;0;0	0;0;0;0	No
GCSAM	protein_coding	-0.172842	-1.12728	0.431827	NA	Low_Counts	0;0;0;0.6	0;0;0;4.99	No
GCSAML	protein_coding	-0.138594	-1.10083	0.409847	NA	Low_Counts	0;0;0;0	1.57;0;0;3.33	No
GCSAML-AS1	antisense	NA	NA	NA	NA	All_Zero	0;0;0;0	0;0;0;0	No
GCSH	protein_coding	-0.119245	-1.08617	0.253297	0.450491	Tested	349.56;341.88;398.7;403.66	419.96;351.59;432.18;441.08	No
GCSHP1	processed_pseudogene	NA	NA	NA	NA	All_Zero	0;0;0;0	0;0;0;0	No
GCSHP2	processed_pseudogene	-0.0514383	-1.0363	0.730192	NA	Low_Counts	0;0;0;0	0;0;0;1.66	No
GCSHP3	processed_pseudogene	NA	NA	NA	NA	All_Zero	0;0;0;0	0;0;0;0	No
GCSHP4	processed_pseudogene	NA	NA	NA	NA	All_Zero	0;0;0;0	0;0;0;0	No
GCSHP5	processed_pseudogene	NA	NA	NA	NA	All_Zero	0;0;0;0	0;0;0;0	No
GDA	protein_coding	0.134327	1.09758	0.721431	0.85071	Tested	5.62;7.09;5.51;4.79	6.29;8.18;2.45;1.66	No
GDAP1	protein_coding	0.415819	1.33406	0.0350417	0.107616	Tested	92.66;100.97;79.96;91.03	59.77;75.93;53.87;76.57	No
GDAP1L1	protein_coding	-0.115413	-1.08329	0.601338	NA	Low_Counts	0;0;0.55;0	1.57;1.17;0;0	No
GDAP2	protein_coding	-0.14192	-1.10337	0.385747	0.590313	Tested	105.29;104.51;150;159.91	128.98;168.2;151.81;139.82	No
GDE1	protein_coding	0.150484	1.10994	0.0736769	0.188818	Tested	737.03;720.96;674.98;666.58	670.04;641.28;634.19;559.26	No
GDF1	protein_coding	NA	NA	NA	NA	All_Zero	0;0;0;0	0;0;0;0	No
GDF10	protein_coding	NA	NA	NA	NA	All_Zero	0;0;0;0	0;0;0;0	No
GDF11	protein_coding	0.255332	1.19361	0.121856	0.271155	Tested	109.5;111.6;156.61;124.57	99.09;119.14;112.64;89.88	No
GDF15	protein_coding	-0.377383	-1.29898	0.0930148	0.224263	Tested	78.62;54.91;44.12;34.74	73.93;60.74;62.44;78.23	No
GDF2	protein_coding	NA	NA	NA	NA	All_Zero	0;0;0;0	0;0;0;0	No
GDF3	protein_coding	NA	NA	NA	NA	All_Zero	0;0;0;0	0;0;0;0	No
GDF5	protein_coding	-2.04738	-4.13355	5.65324e-08	8.25866e-07	Tested	0;0;1.1;0.6	7.86;14.02;13.47;26.63	Down
GDF5OS	protein_coding	0.465583	1.38088	0.177996	0.355097	Low_Counts	4.21;3.54;3.86;1.8	0;0;3.67;0	No
GDF6	protein_coding	NA	NA	NA	NA	All_Zero	0;0;0;0	0;0;0;0	No
GDF7	protein_coding	-0.0683743	-1.04853	0.689548	NA	Low_Counts	0;0;0.55;0	0;2.34;0;0	No
GDF9	protein_coding	-0.0235126	-1.01643	0.943963	NA	Low_Counts	2.81;0;2.21;1.2	1.57;1.17;2.45;1.66	No
GDI1	protein_coding	-0.169982	-1.12504	0.0979018	0.232401	Tested	322.89;375.54;326.46;355.75	377.49;418.17;410.14;339.55	No
GDI2	protein_coding	0.0844895	1.06031	0.31975	0.52658	Tested	1264.89;1201.01;1398.49;1475.7	1178.08;1237;1322.25;1316.6	No
GDI2P1	processed_pseudogene	NA	NA	NA	NA	All_Zero	0;0;0;0	0;0;0;0	No
GDI2P2	processed_pseudogene	0.00706425	1.00491	0.962224	NA	Low_Counts	0;0;0.55;0	0;0;0;0	No
GDNF	protein_coding	0.174473	1.12855	0.634379	0.794913	Low_Counts	5.62;1.77;4.96;1.8	0;3.5;6.12;0	No
GDNF-AS1	antisense	-0.022187	-1.0155	0.881748	NA	Low_Counts	0;0;0;0	0;0;0;0	No
GDPD1	protein_coding	1.43518	2.70416	2.41152e-07	3.21094e-06	Tested	43.52;69.08;50.18;37.13	17.3;12.85;12.24;18.31	Up
GDPD2	protein_coding	0.00706425	1.00491	0.962224	NA	Low_Counts	0;0;0;0.6	0;0;0;0	No
GDPD3	protein_coding	0.416845	1.335	0.267264	0.467336	Tested	9.83;3.54;7.17;2.99	3.15;5.84;0;3.33	No
GDPD4	protein_coding	0.00706425	1.00491	0.962224	NA	Low_Counts	1.4;0;0;0	0;0;0;0	No
GDPD5	protein_coding	-0.811151	-1.75461	0.0135221	0.0502103	Tested	5.62;7.09;9.37;5.99	22.02;12.85;12.24;16.64	No
GDPGP1	protein_coding	0.136121	1.09895	0.632534	0.793773	Tested	44.92;62;38.6;31.14	72.35;30.37;31.83;19.97	No
GEM	protein_coding	0.105539	1.0759	0.580524	0.755864	Tested	85.64;92.11;75;93.43	70.78;63.08;113.86;68.24	No
GEMIN2	protein_coding	-0.374578	-1.29646	0.0338233	0.104647	Tested	47.73;83.26;79.41;70.07	102.24;89.94;82.03;99.87	No
GEMIN2P1	processed_pseudogene	NA	NA	NA	NA	All_Zero	0;0;0;0	0;0;0;0	No
GEMIN2P2	processed_pseudogene	NA	NA	NA	NA	All_Zero	0;0;0;0	0;0;0;0	No
GEMIN4	protein_coding	-0.16842	-1.12383	0.257085	0.455328	Tested	130.56;143.48;155.51;186.86	160.43;197.41;176.3;169.78	No
GEMIN5	protein_coding	-0.429956	-1.34719	0.00253955	0.0126666	Tested	155.83;129.31;153.3;144.34	220.2;232.45;165.28;179.76	Down
GEMIN6	protein_coding	0.0481092	1.03391	0.735038	0.858865	Tested	299.03;267.48;428.48;324.61	333.45;314.21;275.47;369.51	No
GEMIN7	protein_coding	-0.199518	-1.14831	0.299535	0.504139	Tested	129.16;72.63;109.74;104.81	110.1;106.3;171.4;96.54	No
GEMIN8	protein_coding	-0.0744883	-1.05299	0.834796	0.916669	Tested	7.02;7.09;11.03;10.78	7.86;9.34;15.92;6.66	No
GEMIN8P2	processed_pseudogene	NA	NA	NA	NA	All_Zero	0;0;0;0	0;0;0;0	No
GEMIN8P3	processed_pseudogene	NA	NA	NA	NA	All_Zero	0;0;0;0	0;0;0;0	No
GEMIN8P4	processed_pseudogene	-0.0791109	-1.05637	0.596231	NA	Low_Counts	0;0;0;0	0;2.34;0;0	No
GEN1	protein_coding	0.290903	1.22341	0.0370316	0.112066	Tested	175.48;214.34;206.24;206.62	144.7;157.69;143.24;211.39	No
GET4	protein_coding	-0.022187	-1.0155	0.881748	NA	Low_Counts	0;0;0;0	0;0;0;0	No
GFAP	protein_coding	-2.5457	-5.83891	2.69611e-14	9.05587e-13	Tested	0;1.77;2.21;1.2	29.88;32.71;19.59;26.63	Down
GFER	protein_coding	0.287961	1.22091	0.0932653	0.224645	Tested	82.83;108.06;114.15;101.81	67.63;73.59;94.27;96.54	No
GFI1	protein_coding	-0.353374	-1.27755	0.250688	NA	Low_Counts	0;0;0;0	3.15;1.17;1.22;0	No
GFI1B	protein_coding	0.630336	1.54793	0.0931777	0.224529	Tested	7.02;15.94;7.17;5.39	3.15;5.84;2.45;3.33	No
GFM1	protein_coding	-0.175813	-1.1296	0.119269	0.266965	Tested	393.08;315.31;345.76;404.26	401.08;362.11;430.96;469.38	No
GFM2	protein_coding	0.29293	1.22513	0.0413413	0.121832	Tested	226.02;348.97;250.36;259.33	171.44;207.92;253.43;236.35	No
GFOD1	protein_coding	-0.714726	-1.64117	5.44987e-05	0.000448366	Tested	60.37;60.23;83.82;67.68	125.83;120.31;108.96;116.51	Down
GFOD1-AS1	antisense	NA	NA	NA	NA	All_Zero	0;0;0;0	0;0;0;0	No
GFOD2	protein_coding	0.247801	1.1874	0.152629	0.319665	Tested	116.52;111.6;159.92;170.09	125.83;105.13;135.9;108.19	No
GFPT1	protein_coding	-0.284123	-1.21767	0.0174942	0.0619817	Tested	383.26;375.54;295.03;309.03	475.01;415.84;367.29;392.82	No
GFPT2	protein_coding	-0.172605	-1.12709	0.0568615	0.15551	Tested	832.5;820.16;752.74;810.91	939.01;984.69;897.42;797.28	No
GFRA1	protein_coding	0.466573	1.38182	0.0853008	NA	Low_Counts	1.4;0;4.96;1.8	0;0;0;0	No
GFRA2	protein_coding	0.0363155	1.02549	0.807635	NA	Low_Counts	0;0;1.1;0	0;0;0;0	No
GFRA3	protein_coding	-0.022187	-1.0155	0.881748	NA	Low_Counts	0;0;0;0	0;0;0;0	No
GFRA4	protein_coding	NA	NA	NA	NA	All_Zero	0;0;0;0	0;0;0;0	No
GFRAL	protein_coding	0.00706425	1.00491	0.962224	NA	Low_Counts	0;1.77;0;0	0;0;0;0	No
GFY	protein_coding	0.0363155	1.02549	0.807635	NA	Low_Counts	0;0;1.1;0	0;0;0;0	No
GGA1	protein_coding	0.142442	1.10377	0.301305	0.505721	Tested	168.46;148.8;166.54;172.48	151;130.83;179.97;133.16	No
GGA2	protein_coding	-0.0536726	-1.0379	0.717341	0.847879	Tested	143.2;127.54;129.59;117.39	117.97;139;161.61;111.52	No
GGA3	protein_coding	0.177393	1.13084	0.26531	0.465526	Tested	98.27;108.06;102.02;110.8	86.51;102.79;84.48;94.87	No
GGACT	protein_coding	2.10234	4.29405	2.18076e-08	3.41693e-07	Tested	30.89;17.71;17.65;18.57	0;2.34;0;1.66	Up
GGCT	protein_coding	-0.522076	-1.43602	9.42549e-06	9.17443e-05	Tested	304.64;301.14;429.58;414.44	489.16;550.17;561.96;530.97	Down
GGCX	protein_coding	0.254206	1.19268	0.0064774	0.0275435	Tested	544.7;494.22;525.54;521.05	379.06;453.22;438.3;474.37	Up
GGH	protein_coding	0.47977	1.39452	2.03297e-12	5.37806e-11	Tested	2028.6;2104.42;2231.19;2196.18	1423.45;1539.53;1645.47;1518	Up
GGN	protein_coding	0.0799962	1.05702	0.832363	0.915318	Tested	2.81;10.63;11.03;6.59	3.15;4.67;13.47;6.66	No
GGNBP1	transcribed_unitary_pseudogene	-0.0165555	-1.01154	0.911937	NA	Low_Counts	0;0;0;0	0;0;0;0	No
GGNBP2	protein_coding	0.147396	1.10757	0.108519	0.250089	Tested	930.77;1062.84;871.3;843.85	880.81;788.46;808.04;850.54	No
GGPS1	protein_coding	-0.451858	-1.3678	0.00623659	0.0267106	Tested	127.75;129.31;90.99;123.37	166.72;164.7;155.49;159.79	Down
GGT1	protein_coding	-1.68518	-3.2158	3.42372e-06	3.65804e-05	Tested	1.4;8.86;2.76;2.4	20.45;25.7;17.14;29.96	Down
GGT2	protein_coding	NA	NA	NA	NA	All_Zero	0;0;0;0	0;0;0;0	No
GGT3P	transcribed_unprocessed_pseudogene	NA	NA	NA	NA	All_Zero	0;0;0;0	0;0;0;0	No
GGT4P	unprocessed_pseudogene	0.00615476	1.00428	0.967123	NA	Low_Counts	0;0;0.55;0	0;0;0;0	No
GGT5	protein_coding	2.27188	4.82952	8.21406e-23	5.36998e-21	Tested	120.73;147.03;96.5;97.02	20.45;23.36;12.24;19.97	Up
GGT6	protein_coding	0.23885	1.18005	0.521703	0.709931	Low_Counts	4.21;3.54;6.62;4.19	1.57;3.5;0;8.32	No
GGT7	protein_coding	0.0351191	1.02464	0.925845	0.964332	Tested	5.62;7.09;7.17;5.39	7.86;9.34;3.67;3.33	No
GGT8P	unprocessed_pseudogene	NA	NA	NA	NA	All_Zero	0;0;0;0	0;0;0;0	No
GGTA1P	transcribed_unitary_pseudogene	NA	NA	NA	NA	All_Zero	0;0;0;0	0;0;0;0	No
GGTA2P	processed_pseudogene	-0.215602	-1.16119	0.411861	NA	Low_Counts	0;0;0;1.2	4.72;0;0;1.66	No
GGTLC1	protein_coding	-0.022187	-1.0155	0.881748	NA	Low_Counts	0;0;0;0	0;0;0;0	No
GGTLC2	protein_coding	NA	NA	NA	NA	All_Zero	0;0;0;0	0;0;0;0	No
GGTLC3	protein_coding	NA	NA	NA	NA	All_Zero	0;0;0;0	0;0;0;0	No
GGTLC4P	unprocessed_pseudogene	NA	NA	NA	NA	All_Zero	0;0;0;0	0;0;0;0	No
GGTLC5P	unprocessed_pseudogene	NA	NA	NA	NA	All_Zero	0;0;0;0	0;0;0;0	No
GH1	protein_coding	NA	NA	NA	NA	All_Zero	0;0;0;0	0;0;0;0	No
GH2	protein_coding	NA	NA	NA	NA	All_Zero	0;0;0;0	0;0;0;0	No
GHDC	protein_coding	0.330333	1.2573	0.145293	0.308681	Tested	53.35;69.08;48.53;62.88	37.75;54.9;52.65;31.62	No
GHET1	lincRNA	0.596928	1.51249	0.102925	0.240577	Tested	11.23;17.71;20.4;6.59	12.58;4.67;6.12;6.66	No
GHITM	protein_coding	-0.192066	-1.1424	0.00322037	0.0155055	Tested	1610.24;1659.8;1734.88;1642.79	1887.45;1900.47;1949.09;1870.87	Down
GHR	protein_coding	0.0336682	1.02361	0.827833	NA	Low_Counts	0;0;0.55;0.6	0;0;0;0	No
GHRH	protein_coding	NA	NA	NA	NA	All_Zero	0;0;0;0	0;0;0;0	No
GHRHR	protein_coding	NA	NA	NA	NA	All_Zero	0;0;0;0	0;0;0;0	No
GHRL	protein_coding	-0.177954	-1.13128	0.538785	NA	Low_Counts	0;0;1.65;0.6	1.57;0;2.45;1.66	No
GHRLOS	misc_RNA	NA	NA	NA	NA	All_Zero	0;0;0;0	0;0;0;0	No
GHRLOS	antisense	0.00742396	1.00516	0.983947	0.991566	Low_Counts	2.81;5.31;3.31;6.59	7.86;1.17;0;9.99	No
GHSR	protein_coding	0.00706425	1.00491	0.962224	NA	Low_Counts	0;0;0;0.6	0;0;0;0	No
GID4	protein_coding	0.0301635	1.02113	0.856834	0.929799	Tested	92.66;104.51;82.17;90.43	83.36;96.95;86.93;88.22	No
GID8	protein_coding	-0.09555	-1.06847	0.38375	0.588518	Tested	423.97;414.51;309.92;372.52	415.24;406.49;401.57;384.49	No
GIF	protein_coding	-0.022187	-1.0155	0.881748	NA	Low_Counts	0;0;0;0	0;0;0;0	No
GIGYF1	protein_coding	-0.245161	-1.18523	0.0724413	0.186435	Tested	244.27;242.68;207.9;282.08	306.71;233.62;339.13;286.29	No
GIGYF2	protein_coding	0.678516	1.60049	1.00527e-06	1.18541e-05	Tested	359.39;513.71;400.91;381.5	265.82;226.61;222.82;301.27	Up
GIMAP1	protein_coding	-0.146819	-1.10713	0.670166	NA	Low_Counts	1.4;3.54;1.65;0	1.57;2.34;2.45;1.66	No
GIMAP1-GIMAP5	protein_coding	NA	NA	NA	NA	All_Zero	0;0;0;0	0;0;0;0	No
GIMAP2	protein_coding	-0.0342614	-1.02403	0.925279	0.964062	Low_Counts	2.81;1.77;2.21;3.59	4.72;3.5;0;3.33	No
GIMAP3P	processed_pseudogene	NA	NA	NA	NA	All_Zero	0;0;0;0	0;0;0;0	No
GIMAP4	protein_coding	-0.0514383	-1.0363	0.730192	NA	Low_Counts	0;0;0;0	1.57;0;0;0	No
GIMAP5	protein_coding	0.0586898	1.04152	0.69438	NA	Low_Counts	0;0;1.65;0	0;0;0;0	No
GIMAP6	protein_coding	-0.022187	-1.0155	0.881748	NA	Low_Counts	0;0;0;0	0;0;0;0	No
GIMAP7	protein_coding	NA	NA	NA	NA	All_Zero	0;0;0;0	0;0;0;0	No
GIMAP8	protein_coding	-0.279398	-1.21369	0.305134	NA	Low_Counts	0;0;0;0	0;0;4.9;0	No
GIMD1	protein_coding	0.00706425	1.00491	0.962224	NA	Low_Counts	0;0;0.55;0	0;0;0;0	No
GIN1	protein_coding	0.249141	1.1885	0.30292	0.507583	Tested	51.94;38.97;40.26;55.1	55.05;36.21;29.38;34.95	No
GINM1	protein_coding	-0.0541503	-1.03825	0.770432	0.879612	Tested	363.6;269.25;186.39;198.84	311.43;271;200.79;266.32	No
GINS1	protein_coding	-0.463691	-1.37907	0.000251436	0.00173064	Tested	216.2;283.42;357.34;324.01	413.67;426.35;418.71;407.8	Down
GINS2	protein_coding	-0.101596	-1.07296	0.45127	0.65133	Tested	202.16;171.83;268.56;235.37	256.38;240.63;249.76;214.72	No
GINS3	protein_coding	0.0496645	1.03502	0.807233	0.900817	Tested	44.92;81.48;66.17;73.67	66.06;64.24;62.44;64.91	No
GINS4	protein_coding	0.579437	1.49427	8.05853e-05	0.00063541	Tested	204.97;187.77;256.43;237.76	135.27;170.54;127.33;158.12	Up
GIP	protein_coding	-0.0702369	-1.04989	0.798332	NA	Low_Counts	0;0;1.1;0.6	3.15;0;0;0	No
GIPC1	protein_coding	-0.0468655	-1.03302	0.594583	0.766856	Tested	852.15;765.24;793.54;827.68	764.42;774.44;967.2;840.56	No
GIPC2	protein_coding	-0.167176	-1.12286	0.432448	NA	Low_Counts	0;0;0.55;0	0;0;1.22;3.33	No
GIPC3	protein_coding	-0.107705	-1.07751	0.470902	NA	Low_Counts	0;0;0;0	0;0;0;4.99	No
GIPR	protein_coding	0.348309	1.27307	0.343568	0.551511	Low_Counts	0;5.31;7.17;1.8	1.57;1.17;1.22;3.33	No
GIT1	protein_coding	0.363117	1.2862	0.00448571	0.0204324	Tested	261.12;255.08;204.04;264.72	201.33;189.23;183.65;181.43	Up
GIT2	protein_coding	0.0966339	1.06928	0.430685	0.632672	Tested	657.01;474.73;639.69;525.24	522.19;570.02;596.24;456.07	No
GJA1	protein_coding	1.4637	2.75814	4.81087e-09	8.38486e-08	Tested	64.58;63.77;70.59;58.69	9.44;32.71;13.47;21.64	Up
GJA10	protein_coding	NA	NA	NA	NA	All_Zero	0;0;0;0	0;0;0;0	No
GJA1P1	processed_pseudogene	NA	NA	NA	NA	All_Zero	0;0;0;0	0;0;0;0	No
GJA3	protein_coding	0.762986	1.697	0.00708909	0.0296837	Tested	44.92;31.89;37.5;37.13	26.74;25.7;9.79;18.31	Up
GJA4	protein_coding	NA	NA	NA	NA	All_Zero	0;0;0;0	0;0;0;0	No
GJA5	protein_coding	NA	NA	NA	NA	All_Zero	0;0;0;0	0;0;0;0	No
GJA6P	processed_pseudogene	NA	NA	NA	NA	All_Zero	0;0;0;0	0;0;0;0	No
GJA8	protein_coding	NA	NA	NA	NA	All_Zero	0;0;0;0	0;0;0;0	No
GJA9	protein_coding	0.100027	1.07179	0.610716	NA	Low_Counts	1.4;0;1.1;0	0;0;0;0	No
GJB1	protein_coding	NA	NA	NA	NA	All_Zero	0;0;0;0	0;0;0;0	No
GJB2	protein_coding	0.545473	1.4595	0.0266724	0.0867704	Tested	91.25;65.54;51.84;53.3	42.47;37.38;24.49;64.91	No
GJB3	protein_coding	-2.54439	-5.83363	9.65044e-12	2.36588e-10	Tested	0;0;1.65;0.6	17.3;21.03;42.85;18.31	Down
GJB4	protein_coding	-0.022187	-1.0155	0.881748	NA	Low_Counts	0;0;0;0	0;0;0;0	No
GJB5	protein_coding	-0.022187	-1.0155	0.881748	NA	Low_Counts	0;1.77;0;0	0;1.17;0;0	No
GJB6	protein_coding	0.00706425	1.00491	0.962224	NA	Low_Counts	0;0;0.55;0	0;0;0;0	No
GJB7	protein_coding	NA	NA	NA	NA	All_Zero	0;0;0;0	0;0;0;0	No
GJC1	protein_coding	0.820754	1.76633	0.00961747	0.0381457	Tested	19.65;21.26;20.4;22.76	7.86;9.34;9.79;13.32	Up
GJC2	protein_coding	-0.305855	-1.23615	0.402702	0.605989	Low_Counts	1.4;0;2.76;2.99	3.15;0;9.79;1.66	No
GJC3	protein_coding	-0.0271236	-1.01898	0.87469	NA	Low_Counts	0;1.77;0;0	0;0;1.22;0	No
GJD2	protein_coding	-0.022187	-1.0155	0.881748	NA	Low_Counts	0;0;0;0	0;0;0;0	No
GJD3	protein_coding	NA	NA	NA	NA	All_Zero	0;0;0;0	0;0;0;0	No
GJD4	protein_coding	-0.0848901	-1.06061	0.739422	NA	Low_Counts	0;0;1.1;1.8	0;0;4.9;0	No
GJE1	protein_coding	NA	NA	NA	NA	All_Zero	0;0;0;0	0;0;0;0	No
GK	protein_coding	-0.0365798	-1.02568	0.916868	0.961574	Tested	22.46;19.49;12.13;23.36	20.45;14.02;20.81;24.97	No
GK-AS1	antisense	-0.0504739	-1.03561	0.825034	NA	Low_Counts	0;1.77;0.55;0	0;2.34;0;0	No
GK-IT1	sense_intronic	-0.022187	-1.0155	0.881748	NA	Low_Counts	0;0;0;0	0;0;0;0	No
GK2	protein_coding	0.00706425	1.00491	0.962224	NA	Low_Counts	0;0;0.55;0	0;0;0;0	No
GK3P	protein_coding	NA	NA	NA	NA	All_Zero	0;0;0;0	0;0;0;0	No
GK5	protein_coding	0.205078	1.15275	0.26633	0.466572	Tested	119.33;86.8;153.86;107.8	122.68;89.94;110.19;86.55	No
GKAP1	protein_coding	0.390724	1.31105	0.115616	0.26112	Tested	151.62;88.57;93.75;97.62	139.99;46.72;67.34;64.91	No
GKN1	protein_coding	0.0626648	1.04439	0.699945	NA	Low_Counts	0;0;0.55;1.2	0;0;0;0	No
GKN2	protein_coding	NA	NA	NA	NA	All_Zero	0;0;0;0	0;0;0;0	No
GLA	protein_coding	-0.187488	-1.13878	0.224675	0.415488	Tested	343.95;182.45;364.51;352.75	333.45;346.92;391.78;369.51	No
GLB1	protein_coding	0.243634	1.18397	0.0577149	0.157164	Tested	255.51;299.37;268.01;311.43	240.65;242.96;192.22;282.96	No
GLB1L	protein_coding	0.863883	1.81993	0.000693139	0.00419101	Tested	30.89;65.54;54.59;49.11	33.03;23.36;24.49;19.97	Up
GLB1L2	protein_coding	-0.245941	-1.18587	0.473715	0.671067	Tested	8.42;3.54;6.62;4.79	6.29;5.84;4.9;13.32	No
GLB1L3	protein_coding	0.463136	1.37854	0.210642	0.398247	Tested	2.81;12.4;9.93;4.79	9.44;0;0;4.99	No
GLCCI1	protein_coding	-0.0944894	-1.06769	0.656621	0.808773	Tested	44.92;56.68;49.63;34.74	55.05;54.9;42.85;41.61	No
GLCE	protein_coding	-0.358557	-1.28214	0.0152787	0.0553622	Tested	122.14;106.28;141.17;121.58	157.29;144.84;193.44;148.14	No
GLDC	protein_coding	0.352821	1.27706	0.257071	0.455328	Low_Counts	1.4;0;7.17;0.6	1.57;0;0;0	No
GLDCP1	transcribed_processed_pseudogene	NA	NA	NA	NA	All_Zero	0;0;0;0	0;0;0;0	No
GLDN	protein_coding	0.387821	1.30842	0.189629	NA	Low_Counts	0;1.77;0;6.59	0;0;0;0	No
GLE1	protein_coding	0.00438458	1.00304	0.973799	0.987457	Tested	292.01;437.54;302.75;330	333.45;274.5;352.6;389.49	No
GLG1	protein_coding	0.465479	1.38078	0.000723332	0.00434127	Tested	769.32;752.84;508.44;546.2	497.03;462.56;377.09;497.68	Up
GLI1	protein_coding	0.322833	1.25078	0.361554	0.567335	Low_Counts	2.81;1.77;1.65;5.39	0;0;4.9;0	No
GLI2	protein_coding	0.46181	1.37727	0.221795	0.412479	Tested	5.62;3.54;26.47;10.78	3.15;4.67;4.9;16.64	No
GLI3	protein_coding	0.132959	1.09654	0.631115	0.792926	Tested	75.81;88.57;46.32;36.53	44.04;28.03;69.79;74.9	No
GLI4	protein_coding	0.569223	1.48372	0.031586	0.0993461	Tested	32.29;46.06;51.29;41.92	37.75;28.03;28.16;14.98	No
GLIDR	lincRNA	0.470402	1.3855	0.120441	0.269026	Tested	25.27;19.49;20.4;23.96	15.73;15.19;12.24;16.64	No
GLIPR1	protein_coding	0.857124	1.81142	8.02126e-26	6.61192e-24	Tested	838.11;869.76;872.4;863.02	418.38;483.59;510.54;469.38	Up
GLIPR1L1	protein_coding	-0.0528795	-1.03733	0.819052	NA	Low_Counts	0;1.77;0.55;0	0;1.17;0;1.66	No
GLIPR1L2	protein_coding	-0.784763	-1.72281	0.0221749	0.0749546	Tested	8.42;3.54;7.17;7.19	20.45;10.51;12.24;16.64	No
GLIPR2	protein_coding	0.0420416	1.02957	0.83047	0.914036	Tested	49.14;63.77;61.21;73.67	59.77;66.58;61.22;54.93	No
GLIS1	protein_coding	0.259321	1.19691	0.271447	NA	Low_Counts	2.81;0;1.1;1.8	0;0;0;0	No
GLIS2	protein_coding	0.048909	1.03448	0.828875	0.913235	Tested	113.71;217.88;107.53;163.5	106.96;126.15;216.7;123.17	No
GLIS2-AS1	lincRNA	-0.0514383	-1.0363	0.730192	NA	Low_Counts	0;0;0;0	1.57;0;0;0	No
GLIS3	protein_coding	0.123027	1.08902	0.547387	0.731349	Tested	112.31;106.28;56.8;76.06	86.51;72.42;72.23;79.89	No
GLIS3-AS1	antisense	-0.0806895	-1.05752	0.588517	NA	Low_Counts	0;0;0;0	0;0;0;3.33	No
GLMN	protein_coding	0.106456	1.07658	0.448929	0.649434	Tested	192.33;186;219.48;219.8	165.15;172.88;235.07;189.75	No
GLMP	protein_coding	-0.132873	-1.09647	0.460663	0.659753	Tested	115.12;115.14;89.89;83.85	133.69;121.48;86.93;94.87	No
GLO1	protein_coding	-1.45288	-2.73754	9.20683e-117	1.20843e-113	Tested	1130.12;1053.98;966.7;986.39	2823.31;2787.05;2875.89;2854.57	Down
GLOD4	protein_coding	0.0732566	1.05209	0.560631	0.742104	Tested	356.58;263.94;268.01;242.56	281.54;276.84;248.53;257.99	No
GLOD5	protein_coding	-0.0186895	-1.01304	0.900513	NA	Low_Counts	0;0;0;0	0;0;0;0	No
GLP1R	protein_coding	NA	NA	NA	NA	All_Zero	0;0;0;0	0;0;0;0	No
GLP2R	protein_coding	-0.106236	-1.07642	0.733563	NA	Low_Counts	2.81;0;0.55;1.8	1.57;0;2.45;3.33	No
GLRA1	protein_coding	0.140319	1.10215	0.455404	NA	Low_Counts	2.81;0;0;1.2	0;0;0;0	No
GLRA2	protein_coding	-0.022187	-1.0155	0.881748	NA	Low_Counts	0;0;0;0	0;0;0;0	No
GLRA3	protein_coding	0.346771	1.27171	0.356042	0.562959	Low_Counts	2.81;1.77;6.07;6.59	1.57;3.5;4.9;0	No
GLRA4	protein_coding	NA	NA	NA	NA	All_Zero	0;0;0;0	0;0;0;0	No
GLRB	protein_coding	-0.391418	-1.31168	0.00641561	0.0273537	Tested	126.35;95.66;113.6;128.76	165.15;127.32;167.73;164.78	Down
GLRX	protein_coding	1.72348	3.30232	2.76394e-70	1.34746e-67	Tested	1840.48;2106.19;1831.38;1807.49	493.88;515.12;648.88;587.56	Up
GLRX2	protein_coding	0.376846	1.2985	1.79406e-06	2.0113e-05	Tested	1833.46;1516.32;1942.78;1775.75	1313.35;1412.21;1303.88;1416.46	Up
GLRX3	protein_coding	0.169156	1.1244	0.0175923	0.0622774	Tested	1015;1075.24;1082.51;1071.44	931.14;936.8;1024.74;875.51	No
GLRX3P2	processed_pseudogene	0.00706425	1.00491	0.962224	NA	Low_Counts	1.4;0;0;0	0;0;0;0	No
GLRX5	protein_coding	0.0135225	1.00942	0.877808	0.941127	Tested	842.32;947.7;1032.32;1107.97	948.44;989.37;992.91;982.04	No
GLRXP1	processed_pseudogene	NA	NA	NA	NA	All_Zero	0;0;0;0	0;0;0;0	No
GLRXP2	processed_pseudogene	NA	NA	NA	NA	All_Zero	0;0;0;0	0;0;0;0	No
GLRXP3	processed_pseudogene	NA	NA	NA	NA	All_Zero	0;0;0;0	0;0;0;0	No
GLS	protein_coding	-0.0898349	-1.06425	0.305902	0.511626	Tested	633.15;715.64;666.16;685.74	723.52;683.33;797.02;667.45	No
GLS2	protein_coding	-0.0270512	-1.01893	0.873046	NA	Low_Counts	0;0;0;0.6	1.57;0;0;0	No
GLT1D1	protein_coding	NA	NA	NA	NA	All_Zero	0;0;0;0	0;0;0;0	No
GLT6D1	protein_coding	NA	NA	NA	NA	All_Zero	0;0;0;0	0;0;0;0	No
GLT8D1	protein_coding	0.25849	1.19623	0.0186311	0.0651706	Tested	488.55;524.33;465.43;461.75	314.57;438.03;433.4;417.78	No
GLT8D2	protein_coding	0.0979623	1.07026	0.757883	0.872841	Low_Counts	1.4;0;2.76;8.98	0;10.51;0;0	No
GLTP	protein_coding	0.294087	1.22611	0.000142585	0.00105231	Tested	846.54;798.9;884.53;877.39	742.4;689.17;695.41;657.47	Up
GLTPD2	protein_coding	NA	NA	NA	NA	All_Zero	0;0;0;0	0;0;0;0	No
GLTPP1	processed_pseudogene	NA	NA	NA	NA	All_Zero	0;0;0;0	0;0;0;0	No
GLUD1	protein_coding	0.0119215	1.0083	0.918017	0.961768	Tested	509.61;457.02;438.41;594.11	482.87;469.57;549.71;484.36	No
GLUD1P2	transcribed_unprocessed_pseudogene	NA	NA	NA	NA	All_Zero	0;0;0;0	0;0;0;0	No
GLUD1P3	transcribed_unprocessed_pseudogene	0.169545	1.1247	0.5456	NA	Low_Counts	0;0;3.31;1.8	0;0;1.22;1.66	No
GLUD1P4	processed_pseudogene	NA	NA	NA	NA	All_Zero	0;0;0;0	0;0;0;0	No
GLUD1P8	unprocessed_pseudogene	NA	NA	NA	NA	All_Zero	0;0;0;0	0;0;0;0	No
GLUD1P9	processed_pseudogene	NA	NA	NA	NA	All_Zero	0;0;0;0	0;0;0;0	No
GLUD2	protein_coding	-0.0619348	-1.04386	0.717134	NA	Low_Counts	0;0;0;0	1.57;0;0;0	No
GLUL	protein_coding	-2.37521	-5.1881	1.33994e-32	1.69359e-30	Tested	50.54;49.6;29.78;28.15	235.93;230.11;232.62;174.77	Down
GLULP4	processed_pseudogene	NA	NA	NA	NA	All_Zero	0;0;0;0	0;0;0;0	No
GLULP5	processed_pseudogene	NA	NA	NA	NA	All_Zero	0;0;0;0	0;0;0;0	No
GLULP6	processed_pseudogene	NA	NA	NA	NA	All_Zero	0;0;0;0	0;0;0;0	No
GLYAT	protein_coding	-0.0514383	-1.0363	0.730192	NA	Low_Counts	0;0;0;0	1.57;0;0;0	No
GLYATL1	protein_coding	0.108457	1.07807	0.47569	NA	Low_Counts	0;0;2.76;0.6	0;0;0;0	No
GLYATL1P1	unprocessed_pseudogene	NA	NA	NA	NA	All_Zero	0;0;0;0	0;0;0;0	No
GLYATL1P2	transcribed_unprocessed_pseudogene	NA	NA	NA	NA	All_Zero	0;0;0;0	0;0;0;0	No
GLYATL1P3	protein_coding	NA	NA	NA	NA	All_Zero	0;0;0;0	0;0;0;0	No
GLYATL1P4	unprocessed_pseudogene	NA	NA	NA	NA	All_Zero	0;0;0;0	0;0;0;0	No
GLYATL2	protein_coding	-0.0200431	-1.01399	0.893257	NA	Low_Counts	0;0;0;0	0;0;0;0	No
GLYATL3	protein_coding	NA	NA	NA	NA	All_Zero	0;0;0;0	0;0;0;0	No
GLYCAM1	transcribed_unitary_pseudogene	NA	NA	NA	NA	All_Zero	0;0;0;0	0;0;0;0	No
GLYCTK	protein_coding	-0.742504	-1.67308	0.00612006	0.0262841	Tested	23.87;14.17;34.74;22.76	58.2;56.07;33.06;34.95	Down
GLYCTK-AS1	processed_transcript	NA	NA	NA	NA	All_Zero	0;0;0;0	0;0;0;0	No
GLYR1	protein_coding	-0.0243988	-1.01706	0.857683	0.930125	Tested	216.2;217.88;162.13;186.86	191.89;223.1;202.01;163.12	No
GM2A	protein_coding	0.328059	1.25532	0.0428865	0.125218	Tested	154.43;196.63;197.42;176.68	92.8;161.2;166.51;148.14	No
GM2AP1	processed_pseudogene	NA	NA	NA	NA	All_Zero	0;0;0;0	0;0;0;0	No
GM2AP2	processed_pseudogene	NA	NA	NA	NA	All_Zero	0;0;0;0	0;0;0;0	No
GMCL1	protein_coding	0.0775008	1.05519	0.471724	0.669949	Tested	488.55;529.65;554.21;508.47	482.87;596.89;417.49;472.71	No
GMCL1P1	processed_pseudogene	NA	NA	NA	NA	All_Zero	0;0;0;0	0;0;0;0	No
GMCL1P2	processed_pseudogene	NA	NA	NA	NA	All_Zero	0;0;0;0	0;0;0;0	No
GMDS	protein_coding	-0.442404	-1.35887	0.00440101	0.0201217	Tested	141.79;148.8;135.11;167.09	213.91;186.89;259.55;154.8	Down
GMDS-AS1	lincRNA	-0.404622	-1.32374	0.0769672	0.195019	Tested	54.75;97.43;50.73;54.5	62.91;66.58;90.6;123.17	No
GMEB1	protein_coding	0.00192994	1.00134	0.988876	0.99385	Tested	168.46;194.85;147.24;167.69	166.72;146.01;198.34;156.46	No
GMEB2	protein_coding	-0.253226	-1.19187	0.20801	0.394712	Tested	58.96;72.63;52.94;85.04	92.8;72.42;89.37;71.57	No
GMFB	protein_coding	-0.17149	-1.12622	0.046537	0.133187	Tested	796;745.76;839.31;863.02	872.94;850.36;957.41;998.68	No
GMFBP1	processed_pseudogene	NA	NA	NA	NA	All_Zero	0;0;0;0	0;0;0;0	No
GMFG	protein_coding	-0.504832	-1.41896	0.171241	0.346008	Tested	8.42;8.86;3.31;5.39	4.72;10.51;22.04;6.66	No
GMIP	protein_coding	0.127923	1.09272	0.669278	0.817341	Tested	32.29;12.4;24.26;19.16	14.16;25.7;23.26;14.98	No
GML	protein_coding	NA	NA	NA	NA	All_Zero	0;0;0;0	0;0;0;0	No
GMNC	protein_coding	0.187073	1.13845	0.376319	NA	Low_Counts	1.4;0;1.1;1.2	0;0;0;0	No
GMNN	protein_coding	0.0217603	1.0152	0.843334	0.921537	Tested	1016.4;1011.47;1422.75;1278.66	1101.01;1142.39;1327.15;1106.87	No
GMPPA	protein_coding	0.508503	1.42257	0.0123009	0.0465698	Tested	77.21;77.94;62.87;61.09	36.18;52.56;52.65;43.28	Up
GMPPB	protein_coding	-0.5782	-1.49299	0.00695172	0.0291945	Tested	61.77;76.17;76.1;76.66	67.63;165.87;119.98;94.87	Down
GMPR	protein_coding	0.0727363	1.05171	0.625185	0.788261	Tested	155.83;162.97;136.76;199.43	146.28;160.03;164.06;151.47	No
GMPR2	protein_coding	0.328993	1.25614	0.000695429	0.00420039	Tested	540.49;471.19;560.83;600.1	410.52;401.82;467.68;457.73	Up
GMPS	protein_coding	-0.21909	-1.164	0.0229783	0.0769978	Tested	393.08;407.42;453.3;473.13	500.17;546.66;459.11;527.64	No
GMPSP1	processed_pseudogene	0.00706425	1.00491	0.962224	NA	Low_Counts	0;0;0.55;0	0;0;0;0	No
GNA11	protein_coding	-0.532549	-1.44648	2.86493e-08	4.39608e-07	Tested	905.5;917.58;900.53;1025.92	1167.07;1534.86;1475.29;1278.31	Down
GNA12	protein_coding	-0.628227	-1.54566	2.23696e-11	5.272e-10	Tested	256.91;295.82;274.62;288.67	410.52;448.54;417.49;461.06	Down
GNA13	protein_coding	-0.239232	-1.18036	0.0451045	0.130289	Tested	272.35;191.31;236.57;226.39	245.37;300.2;258.33;297.94	No
GNA14	protein_coding	NA	NA	NA	NA	All_Zero	0;0;0;0	0;0;0;0	No
GNA14-AS1	antisense	NA	NA	NA	NA	All_Zero	0;0;0;0	0;0;0;0	No
GNA15	protein_coding	0.322387	1.2504	0.00992505	0.0391544	Tested	242.87;237.37;210.1;215.61	187.17;175.21;156.71;198.07	Up
GNAI1	protein_coding	-0.245085	-1.18516	0.209531	0.396718	Tested	77.21;125.77;81.06;76.66	91.23;101.62;99.17;133.16	No
GNAI2	protein_coding	0.0254193	1.01778	0.807394	0.900817	Tested	3320.16;3441.83;2507.47;2972.96	3219.67;2809.24;2762.03;3219.09	No
GNAI2P1	processed_pseudogene	NA	NA	NA	NA	All_Zero	0;0;0;0	0;0;0;0	No
GNAI2P2	processed_pseudogene	NA	NA	NA	NA	All_Zero	0;0;0;0	0;0;0;0	No
GNAI3	protein_coding	-0.140862	-1.10256	0.0502804	0.14134	Tested	1092.21;1218.72;1121.66;1163.07	1218.98;1193.78;1387.14;1263.33	No
GNAL	protein_coding	-0.137828	-1.10025	0.707955	0.841917	Tested	7.02;7.09;6.07;5.99	7.86;10.51;4.9;6.66	No
GNAO1	protein_coding	-3.23934	-9.44364	1.06496e-22	6.93568e-21	Tested	4.21;1.77;3.31;1.8	78.64;59.57;50.2;38.28	Down
GNAQ	protein_coding	0.0864825	1.06178	0.480663	0.676305	Tested	401.51;402.11;301.65;372.52	294.13;337.58;400.35;342.88	No
GNAQP1	processed_pseudogene	NA	NA	NA	NA	All_Zero	0;0;0;0	0;0;0;0	No
GNAS	protein_coding	0.187314	1.13864	0.00643724	0.0274254	Tested	18477.79;18909.67;15421.99;16984.29	15278.89;15759.78;15344.21;14813.79	Up
GNAS-AS1	antisense	0.366399	1.28913	0.133285	NA	Low_Counts	1.4;1.77;1.1;1.8	0;0;0;0	No
GNAS-AS1_1	misc_RNA	NA	NA	NA	NA	All_Zero	0;0;0;0	0;0;0;0	No
GNAS-AS1_2	misc_RNA	NA	NA	NA	NA	All_Zero	0;0;0;0	0;0;0;0	No
GNAS-AS1_4	misc_RNA	NA	NA	NA	NA	All_Zero	0;0;0;0	0;0;0;0	No
GNAS-AS1_5	misc_RNA	NA	NA	NA	NA	All_Zero	0;0;0;0	0;0;0;0	No
GNAT1	protein_coding	NA	NA	NA	NA	All_Zero	0;0;0;0	0;0;0;0	No
GNAT2	protein_coding	0.0335357	1.02352	0.872431	NA	Low_Counts	1.4;1.77;0;0	1.57;0;0;0	No
GNAT3	protein_coding	NA	NA	NA	NA	All_Zero	0;0;0;0	0;0;0;0	No
GNAZ	protein_coding	-0.246367	-1.18622	0.324279	NA	Low_Counts	1.4;0;0;0	6.29;0;0;0	No
GNB1	protein_coding	-0.239296	-1.18042	6.84148e-05	0.000549605	Tested	1657.98;1771.4;1771.27;1767.36	2135.96;2116.57;1929.5;2062.28	Down
GNB1L	protein_coding	-0.208333	-1.15535	0.408999	0.612616	Tested	30.89;40.74;24.82;32.34	48.76;30.37;39.18;29.96	No
GNB2	protein_coding	-0.748906	-1.68052	2.67413e-14	8.99976e-13	Tested	292.01;260.4;289.51;291.67	454.56;463.73;497.07;519.31	Down
GNB3	protein_coding	0.0721045	1.05125	0.731386	NA	Low_Counts	0;0;1.1;1.2	1.57;0;0;0	No
GNB4	protein_coding	0.398641	1.31827	0.00261394	0.012992	Tested	388.87;517.25;408.08;476.73	309.86;329.4;385.66;316.25	Up
GNB5	protein_coding	0.241403	1.18214	0.0670796	0.176225	Tested	303.24;253.31;245.95;253.93	201.33;246.47;195.89;241.35	No
GNE	protein_coding	-0.367992	-1.29056	0.0101484	0.0398807	Tested	192.33;311.77;187.49;194.64	294.13;265.15;285.26;289.62	Down
GNG10	protein_coding	-0.022187	-1.0155	0.881748	NA	Low_Counts	0;0;0;0.6	0;0;0;1.66	No
GNG10P1	processed_pseudogene	NA	NA	NA	NA	All_Zero	0;0;0;0	0;0;0;0	No
GNG11	protein_coding	-0.700237	-1.62477	1.20554e-14	4.2152e-13	Tested	461.87;405.65;479.21;482.12	816.32;744.07;723.56;734.03	Down
GNG12	protein_coding	0.494317	1.40865	3.02667e-10	6.34448e-09	Tested	1506.36;1431.29;1556.76;1622.43	1030.23;1193.78;1010.05;1100.22	Up
GNG12-AS1	antisense	0.157525	1.11537	0.642024	0.799705	Low_Counts	1.4;1.77;2.76;0	1.57;0;1.22;0	No
GNG13	protein_coding	NA	NA	NA	NA	All_Zero	0;0;0;0	0;0;0;0	No
GNG2	protein_coding	1.63543	3.10681	6.68118e-07	8.17797e-06	Tested	46.33;58.46;19.3;21.56	6.29;4.67;7.35;8.32	Up
GNG3	protein_coding	-0.0514383	-1.0363	0.730192	NA	Low_Counts	0;0;0;0	0;1.17;0;0	No
GNG4	protein_coding	-0.320744	-1.24897	0.373	0.57838	Low_Counts	1.4;1.77;2.21;1.2	1.57;4.67;2.45;3.33	No
GNG5	protein_coding	-0.359066	-1.2826	8.87543e-07	1.05977e-05	Tested	1832.06;1797.97;1994.61;2075.8	2308.98;2531.24;2677.55;2403.5	Down
GNG5P1	processed_pseudogene	NA	NA	NA	NA	All_Zero	0;0;0;0	0;0;0;0	No
GNG5P2	processed_pseudogene	0.00706425	1.00491	0.962224	NA	Low_Counts	0;0;0;0.6	0;0;0;0	No
GNG5P5	processed_pseudogene	NA	NA	NA	NA	All_Zero	0;0;0;0	0;0;0;0	No
GNG7	protein_coding	0.00194427	1.00135	0.995886	0.99764	Tested	0;5.31;3.31;20.36	4.72;5.84;14.69;4.99	No
GNG8	protein_coding	-0.0806895	-1.05752	0.588517	NA	Low_Counts	0;0;0;0	0;0;0;3.33	No
GNGT1	protein_coding	0.0213109	1.01488	0.951586	0.976074	Low_Counts	0;3.54;3.31;0.6	1.57;2.34;1.22;1.66	No
GNGT2	protein_coding	-0.0491376	-1.03465	0.742208	NA	Low_Counts	0;0;0;0	0;0;1.22;0	No
GNL1	protein_coding	0.0102828	1.00715	0.938283	0.969281	Tested	335.53;391.48;287.86;295.86	257.95;332.9;334.24;361.19	No
GNL2	protein_coding	-0.369931	-1.29229	0.00233604	0.0117918	Tested	701.94;834.33;759.9;719.88	1242.57;809.48;812.94;1063.6	Down
GNL2P1	processed_pseudogene	0.0360691	1.02532	0.875702	NA	Low_Counts	1.4;0;2.21;0.6	0;0;3.67;0	No
GNL3	protein_coding	-0.219805	-1.16458	0.0116132	0.0445422	Tested	1326.66;1061.07;1314.67;1213.38	1565.01;1496.32;1345.51;1344.89	Down
GNL3L	protein_coding	-0.0808396	-1.05763	0.721581	0.850781	Tested	33.69;46.06;34.74;50.31	47.19;50.23;40.4;36.62	No
GNL3LP1	processed_pseudogene	-0.266429	-1.20283	0.448064	0.648457	Low_Counts	1.4;1.77;1.1;1.2	0;1.17;3.67;4.99	No
GNLY	protein_coding	NA	NA	NA	NA	All_Zero	0;0;0;0	0;0;0;0	No
GNMT	protein_coding	-0.508602	-1.42267	0.0760153	NA	Low_Counts	0;0;0.55;0	3.15;1.17;2.45;3.33	No
GNPAT	protein_coding	0.322638	1.25062	0.00127704	0.00705183	Tested	456.26;403.88;449.44;454.57	338.17;394.81;352.6;319.58	Up
GNPDA1	protein_coding	0.00587089	1.00408	0.949666	0.975727	Tested	891.46;944.16;761.56;941.48	832.05;988.2;885.17;800.61	No
GNPDA2	protein_coding	0.656219	1.57595	0.001562	0.008355	Tested	54.75;72.63;56.25;61.69	31.46;33.87;34.28;48.27	Up
GNPNAT1	protein_coding	0.349765	1.27435	0.00475677	0.0214325	Tested	536.28;428.68;613.22;589.92	342.89;419.34;470.13;469.38	Up
GNPTAB	protein_coding	0.543584	1.45759	0.00529397	0.0233655	Tested	299.03;309.99;212.31;173.08	163.58;165.87;112.64;216.38	Up
GNPTG	protein_coding	0.366609	1.28932	0.00559276	0.0244377	Tested	329.91;315.31;311.02;275.5	250.09;214.93;268.12;209.72	Up
GNRH1	protein_coding	0.138811	1.101	0.700536	0.836977	Tested	30.89;8.86;12.13;22.76	6.29;7.01;34.28;16.64	No
GNRH2	protein_coding	-0.022187	-1.0155	0.881748	NA	Low_Counts	1.4;0;0;0	0;0;1.22;0	No
GNRHR	protein_coding	NA	NA	NA	NA	All_Zero	0;0;0;0	0;0;0;0	No
GNRHR2	transcribed_unitary_pseudogene	0.244063	1.18432	0.517636	0.706249	Tested	8.42;0;5.51;16.17	3.15;4.67;6.12;8.32	No
GNRHR2P1	unprocessed_pseudogene	NA	NA	NA	NA	All_Zero	0;0;0;0	0;0;0;0	No
GNS	protein_coding	-0.164773	-1.12099	0.137921	0.297402	Tested	546.11;667.82;507.89;515.66	662.18;680.99;565.63;585.89	No
GOLGA1	protein_coding	0.358421	1.28202	0.103818	0.242134	Tested	178.29;274.57;142.28;153.92	132.12;86.44;135.9;211.39	No
GOLGA2	protein_coding	0.0907408	1.06492	0.536462	0.722618	Tested	412.74;437.54;378.85;323.41	470.29;348.09;303.63;326.24	No
GOLGA2P1	processed_pseudogene	NA	NA	NA	NA	All_Zero	0;0;0;0	0;0;0;0	No
GOLGA2P10	transcribed_unprocessed_pseudogene	NA	NA	NA	NA	All_Zero	0;0;0;0	0;0;0;0	No
GOLGA2P11	transcribed_unprocessed_pseudogene	NA	NA	NA	NA	All_Zero	0;0;0;0	0;0;0;0	No
GOLGA2P2Y	transcribed_unprocessed_pseudogene	NA	NA	NA	NA	All_Zero	0;0;0;0	0;0;0;0	No
GOLGA2P3Y	unprocessed_pseudogene	NA	NA	NA	NA	All_Zero	0;0;0;0	0;0;0;0	No
GOLGA2P4	unprocessed_pseudogene	NA	NA	NA	NA	All_Zero	0;0;0;0	0;0;0;0	No
GOLGA2P5	transcribed_unprocessed_pseudogene	0.311008	1.24057	0.298693	0.503119	Tested	42.12;46.06;23.71;23.36	18.87;40.88;18.36;19.97	No
GOLGA2P6	unprocessed_pseudogene	NA	NA	NA	NA	All_Zero	0;0;0;0	0;0;0;0	No
GOLGA2P7	transcribed_unprocessed_pseudogene	NA	NA	NA	NA	All_Zero	0;0;0;0	0;0;0;0	No
GOLGA2P8	transcribed_unprocessed_pseudogene	-0.0225746	-1.01577	0.880684	NA	Low_Counts	0;1.77;0;0	1.57;0;0;0	No
GOLGA2P9	transcribed_unprocessed_pseudogene	NA	NA	NA	NA	All_Zero	0;0;0;0	0;0;0;0	No
GOLGA3	protein_coding	-0.0382521	-1.02687	0.689795	0.830274	Tested	390.28;350.74;384.92;335.98	371.2;358.6;377.09;396.14	No
GOLGA4	protein_coding	0.403132	1.32238	0.00414952	0.0191653	Tested	2571.9;2556.13;1952.15;1701.48	1981.82;1560.56;1290.42;1732.71	Up
GOLGA5	protein_coding	0.0171849	1.01198	0.922582	0.963227	Tested	231.64;152.34;174.26;158.71	174.59;116.81;193.44;224.7	No
GOLGA5P1	processed_pseudogene	NA	NA	NA	NA	All_Zero	0;0;0;0	0;0;0;0	No
GOLGA6A	protein_coding	NA	NA	NA	NA	All_Zero	0;0;0;0	0;0;0;0	No
GOLGA6B	protein_coding	NA	NA	NA	NA	All_Zero	0;0;0;0	0;0;0;0	No
GOLGA6C	protein_coding	NA	NA	NA	NA	All_Zero	0;0;0;0	0;0;0;0	No
GOLGA6D	protein_coding	NA	NA	NA	NA	All_Zero	0;0;0;0	0;0;0;0	No
GOLGA6L1	protein_coding	0.00706425	1.00491	0.962224	NA	Low_Counts	0;0;0.55;0	0;0;0;0	No
GOLGA6L10	protein_coding	-0.213997	-1.1599	0.569981	0.748814	Tested	8.42;1.77;4.41;5.99	7.86;9.34;3.67;6.66	No
GOLGA6L11P	unprocessed_pseudogene	NA	NA	NA	NA	All_Zero	0;0;0;0	0;0;0;0	No
GOLGA6L16P	unprocessed_pseudogene	NA	NA	NA	NA	All_Zero	0;0;0;0	0;0;0;0	No
GOLGA6L17P	transcribed_unprocessed_pseudogene	NA	NA	NA	NA	All_Zero	0;0;0;0	0;0;0;0	No
GOLGA6L2	protein_coding	NA	NA	NA	NA	All_Zero	0;0;0;0	0;0;0;0	No
GOLGA6L22	protein_coding	0.0363155	1.02549	0.807635	NA	Low_Counts	0;0;0.55;0.6	0;0;0;0	No
GOLGA6L3	unprocessed_pseudogene	NA	NA	NA	NA	All_Zero	0;0;0;0	0;0;0;0	No
GOLGA6L4	protein_coding	-0.294207	-1.22621	0.431539	0.633199	Low_Counts	7.02;1.77;1.65;1.2	4.72;2.34;3.67;6.66	No
GOLGA6L5P	transcribed_unprocessed_pseudogene	NA	NA	NA	NA	All_Zero	0;0;0;0	0;0;0;0	No
GOLGA6L6	protein_coding	0.0631767	1.04476	0.692288	NA	Low_Counts	0;0;0.55;1.2	0;0;0;0	No
GOLGA6L7P	protein_coding	0.152492	1.11149	0.402596	NA	Low_Counts	0;0;0.55;2.99	0;0;0;0	No
GOLGA6L9	protein_coding	-0.0138247	-1.00963	0.96907	0.985238	Tested	9.83;3.54;7.72;11.38	7.86;9.34;7.35;9.99	No
GOLGA7	protein_coding	-0.039275	-1.0276	0.716353	0.847192	Tested	343.95;357.82;340.25;340.18	286.26;383.13;400.35;341.22	No
GOLGA7B	protein_coding	0.373307	1.29532	0.227885	NA	Low_Counts	1.4;5.31;0.55;2.4	0;1.17;1.22;0	No
GOLGA8A	protein_coding	-0.181348	-1.13394	0.541494	NA	Low_Counts	0;1.77;0.55;0	1.57;1.17;0;1.66	No
GOLGA8B	protein_coding	-0.318496	-1.24703	0.00957828	0.0379991	Tested	219;244.45;252.01;249.74	292.55;359.77;285.26;274.64	Down
GOLGA8CP	unprocessed_pseudogene	NA	NA	NA	NA	All_Zero	0;0;0;0	0;0;0;0	No
GOLGA8DP	transcribed_unprocessed_pseudogene	NA	NA	NA	NA	All_Zero	0;0;0;0	0;0;0;0	No
GOLGA8EP	transcribed_unprocessed_pseudogene	NA	NA	NA	NA	All_Zero	0;0;0;0	0;0;0;0	No
GOLGA8F	protein_coding	NA	NA	NA	NA	All_Zero	0;0;0;0	0;0;0;0	No
GOLGA8G	protein_coding	0.500491	1.4147	0.104134	NA	Low_Counts	1.4;1.77;2.76;2.99	0;0;1.22;0	No
GOLGA8H	protein_coding	0.0171981	1.01199	0.933046	NA	Low_Counts	1.4;0;0;0.6	1.57;0;0;0	No
GOLGA8IP	transcribed_unprocessed_pseudogene	NA	NA	NA	NA	All_Zero	0;0;0;0	0;0;0;0	No
GOLGA8J	protein_coding	0.0616014	1.04362	0.680142	NA	Low_Counts	0;0;0.55;1.2	0;0;0;0	No
GOLGA8K	protein_coding	-0.022187	-1.0155	0.881748	NA	Low_Counts	0;0;0;0	0;0;0;0	No
GOLGA8M	protein_coding	NA	NA	NA	NA	All_Zero	0;0;0;0	0;0;0;0	No
GOLGA8M	lincRNA	-0.022187	-1.0155	0.881748	NA	Low_Counts	0;0;0;0	0;0;0;0	No
GOLGA8N	protein_coding	0.422714	1.34045	0.258891	0.457331	Tested	19.65;3.54;8.27;7.19	3.15;8.18;1.22;9.99	No
GOLGA8O	protein_coding	NA	NA	NA	NA	All_Zero	0;0;0;0	0;0;0;0	No
GOLGA8Q	protein_coding	-0.0325545	-1.02282	0.887694	NA	Low_Counts	0;0;1.1;0.6	0;0;0;3.33	No
GOLGA8R	protein_coding	0.50492	1.41905	0.176978	0.353769	Tested	2.81;8.86;6.07;4.19	3.15;4.67;0;1.66	No
GOLGA8S	protein_coding	0.0629554	1.0446	0.74241	NA	Low_Counts	0;1.77;0;0.6	0;0;0;0	No
GOLGA8T	protein_coding	NA	NA	NA	NA	All_Zero	0;0;0;0	0;0;0;0	No
GOLGA8UP	unprocessed_pseudogene	0.00706425	1.00491	0.962224	NA	Low_Counts	0;0;0.55;0	0;0;0;0	No
GOLGA8VP	unprocessed_pseudogene	NA	NA	NA	NA	All_Zero	0;0;0;0	0;0;0;0	No
GOLGB1	protein_coding	0.393282	1.31338	0.09227	0.223043	Tested	1179.25;1043.35;629.76;573.75	827.33;509.28;538.69;645.81	No
GOLIM4	protein_coding	0.392795	1.31293	0.00963449	0.0381866	Tested	1198.91;1119.52;764.87;829.48	824.19;816.49;719.89;570.91	Up
GOLM1	protein_coding	0.0341733	1.02397	0.715794	0.846813	Tested	984.12;949.47;798.51;1046.28	868.23;899.42;1025.97;885.5	No
GOLPH3	protein_coding	-0.448972	-1.36507	0.000557324	0.00347447	Tested	377.64;278.11;254.22;350.96	386.93;491.76;433.4;419.45	Down
GOLPH3L	protein_coding	0.260065	1.19753	0.0883503	0.216256	Tested	154.43;132.85;114.7;125.77	124.26;109.8;97.94;99.87	No
GOLT1A	protein_coding	NA	NA	NA	NA	All_Zero	0;0;0;0	0;0;0;0	No
GOLT1B	protein_coding	0.0385116	1.02705	0.698514	0.835465	Tested	400.1;435.76;408.08;368.33	358.62;358.6;421.16;422.78	No
GON4L	protein_coding	0.49476	1.40909	0.0251209	0.0825893	Tested	255.51;267.48;173.16;124.57	136.84;179.88;101.62;136.49	No
GON7	protein_coding	0.438374	1.35508	0.000790544	0.0046772	Tested	263.93;226.74;299.44;246.75	185.6;198.57;214.25;161.45	Up
GOPC	protein_coding	0.034993	1.02455	0.780883	0.88639	Tested	311.66;290.51;282.34;253.34	267.39;258.15;243.64;339.55	No
GORAB	protein_coding	0.43607	1.35291	0.0137116	0.0507397	Tested	196.54;177.14;140.62;139.54	106.96;129.66;144.47;83.22	No
GORASP1	protein_coding	0.190132	1.14087	0.217097	0.406934	Tested	244.27;164.74;263.04;280.29	212.34;174.04;238.74;218.05	No
GORASP2	protein_coding	-0.0256951	-1.01797	0.807124	0.900817	Tested	649.99;627.07;481.42;595.31	614.99;613.24;588.89;562.59	No
GOSR1	protein_coding	0.168426	1.12383	0.121912	0.271211	Tested	352.37;398.56;376.64;328.2	319.29;346.92;350.15;262.99	No
GOSR2	protein_coding	-0.175934	-1.1297	0.230708	0.422605	Tested	162.85;139.94;185.84;155.12	163.58;198.57;159.16;218.05	No
GOT1	protein_coding	-0.33114	-1.25801	0.00336777	0.0161009	Tested	363.6;304.68;361.2;410.25	429.39;418.17;517.88;471.05	Down
GOT1L1	protein_coding	0.00706425	1.00491	0.962224	NA	Low_Counts	0;0;0.55;0	0;0;0;0	No
GOT2	protein_coding	-0.059654	-1.04222	0.62207	0.786198	Tested	473.11;575.7;644.65;725.87	580.39;593.39;713.77;652.47	No
GOT2P1	processed_pseudogene	NA	NA	NA	NA	All_Zero	0;0;0;0	0;0;0;0	No
GOT2P2	processed_pseudogene	NA	NA	NA	NA	All_Zero	0;0;0;0	0;0;0;0	No
GOT2P3	transcribed_processed_pseudogene	NA	NA	NA	NA	All_Zero	0;0;0;0	0;0;0;0	No
GOT2P5	processed_pseudogene	NA	NA	NA	NA	All_Zero	0;0;0;0	0;0;0;0	No
GP1BA	protein_coding	0.134414	1.09765	0.557706	NA	Low_Counts	1.4;0;0.55;0.6	0;0;0;0	No
GP1BB	protein_coding	NA	NA	NA	NA	All_Zero	0;0;0;0	0;0;0;0	No
GP2	protein_coding	0.229204	1.17219	0.543227	0.727919	Tested	4.21;12.4;5.51;7.19	12.58;2.34;3.67;3.33	No
GP5	protein_coding	-0.170992	-1.12583	0.356125	NA	Low_Counts	0;0;0;0	1.57;0;1.22;1.66	No
GP6	protein_coding	0.619249	1.53608	0.0774708	0.196096	Tested	12.63;10.63;14.89;10.78	11.01;4.67;6.12;4.99	No
GP9	protein_coding	NA	NA	NA	NA	All_Zero	0;0;0;0	0;0;0;0	No
GPA33	protein_coding	-0.022187	-1.0155	0.881748	NA	Low_Counts	1.4;0;0;0	1.57;0;0;0	No
GPAA1	protein_coding	-0.332983	-1.25961	0.0100034	0.0394109	Tested	175.48;184.23;184.19;251.54	262.67;253.47;248.53;257.99	Down
GPAA1P1	transcribed_processed_pseudogene	NA	NA	NA	NA	All_Zero	0;0;0;0	0;0;0;0	No
GPAA1P2	transcribed_processed_pseudogene	NA	NA	NA	NA	All_Zero	0;0;0;0	0;0;0;0	No
GPALPP1	protein_coding	-0.325901	-1.25345	0.00942119	0.037498	Tested	286.39;212.57;236.57;233.57	283.12;369.11;273.02;292.95	Down
GPAM	protein_coding	0.278934	1.2133	0.217191	0.407067	Tested	65.98;79.71;84.92;59.89	67.63;52.56;34.28;83.22	No
GPANK1	protein_coding	-0.453642	-1.36949	0.00730641	0.0304146	Tested	75.81;90.34;87.68;91.63	117.97;106.3;104.07;159.79	Down
GPAT2	protein_coding	-2.91481	-7.5413	3.38007e-19	1.69132e-17	Tested	0;0;2.76;0	25.17;31.54;40.4;34.95	Down
GPAT2P1	transcribed_unprocessed_pseudogene	NA	NA	NA	NA	All_Zero	0;0;0;0	0;0;0;0	No
GPAT2P2	unprocessed_pseudogene	NA	NA	NA	NA	All_Zero	0;0;0;0	0;0;0;0	No
GPAT3	protein_coding	0.40088	1.32031	0.000327448	0.0021928	Tested	300.43;272.8;290.07;254.53	185.6;213.76;210.58;228.03	Up
GPAT4	protein_coding	0.316393	1.24521	0.00329404	0.0157927	Tested	270.95;285.2;303.85;295.26	212.34;228.94;253.43;231.36	Up
GPATCH1	protein_coding	0.571072	1.48563	1.39825e-05	0.000131575	Tested	181.1;182.45;170.95;168.29	117.97;122.65;116.31;104.86	Up
GPATCH11	protein_coding	0.372185	1.29431	0.00437349	0.0200307	Tested	306.04;263.94;251.46;255.13	250.09;202.08;175.08;196.41	Up
GPATCH2	protein_coding	0.119739	1.08654	0.501246	0.693929	Tested	113.71;90.34;102.02;149.13	94.37;107.46;93.05;129.83	No
GPATCH2L	protein_coding	0.801739	1.7432	5.41643e-07	6.75095e-06	Tested	428.18;395.02;302.2;303.04	176.16;177.55;270.57;163.12	Up
GPATCH3	protein_coding	0.351751	1.27611	0.270716	0.470965	Tested	25.27;8.86;16.54;17.97	14.16;15.19;11.02;9.99	No
GPATCH4	protein_coding	-0.0309568	-1.02169	0.764048	0.876551	Tested	773.53;731.59;990.41;891.77	945.3;895.92;777.43;868.85	No
GPATCH8	protein_coding	-0.0754413	-1.05368	0.513211	0.70361	Tested	616.3;632.39;521.12;489.3	681.05;602.73;558.28;524.31	No
GPBAR1	protein_coding	0.0363155	1.02549	0.807635	NA	Low_Counts	0;3.54;0;0	0;0;0;0	No
GPBP1	protein_coding	0.074341	1.05288	0.517012	0.705855	Tested	689.3;790.04;581.78;558.78	676.34;566.52;554.61;672.45	No
GPBP1L1	protein_coding	0.0727217	1.0517	0.594825	0.766956	Tested	153.02;157.65;200.18;205.42	166.72;184.56;182.42;156.46	No
GPC1	protein_coding	-0.436657	-1.35346	0.164742	0.336525	Tested	9.83;23.03;20.4;13.77	15.73;28.03;25.71;28.3	No
GPC2	protein_coding	0.213152	1.15922	0.522921	0.71079	Low_Counts	1.4;1.77;1.65;3.59	3.15;0;0;1.66	No
GPC3	protein_coding	0.00706425	1.00491	0.962224	NA	Low_Counts	1.4;0;0;0	0;0;0;0	No
GPC4	protein_coding	NA	NA	NA	NA	All_Zero	0;0;0;0	0;0;0;0	No
GPC5	protein_coding	0.00706425	1.00491	0.962224	NA	Low_Counts	0;0;0.55;0	0;0;0;0	No
GPC5-AS1	antisense	NA	NA	NA	NA	All_Zero	0;0;0;0	0;0;0;0	No
GPC5-AS2	antisense	NA	NA	NA	NA	All_Zero	0;0;0;0	0;0;0;0	No
GPC5-IT1	sense_intronic	-0.022187	-1.0155	0.881748	NA	Low_Counts	0;0;0;0	0;0;0;0	No
GPC6	protein_coding	1.04088	2.05749	0.000902326	0.005244	Tested	23.87;42.51;15.99;20.36	9.44;8.18;9.79;8.32	Up
GPC6-AS1	antisense	NA	NA	NA	NA	All_Zero	0;0;0;0	0;0;0;0	No
GPC6-AS2	antisense	NA	NA	NA	NA	All_Zero	0;0;0;0	0;0;0;0	No
GPCPD1	protein_coding	-0.3144	-1.24349	0.153744	0.321002	Tested	88.44;47.83;42.46;59.29	72.35;84.1;71.01;69.91	No
GPD1	protein_coding	NA	NA	NA	NA	All_Zero	0;0;0;0	0;0;0;0	No
GPD1L	protein_coding	-0.031459	-1.02205	0.84055	0.920145	Tested	136.18;100.97;114.15;123.97	103.81;115.64;139.57;128.16	No
GPD2	protein_coding	-0.204578	-1.15235	0.0493383	0.139427	Tested	329.91;400.34;311.57;365.33	402.66;376.12;402.8;436.09	No
GPER1	protein_coding	-1.32789	-2.51035	0.000406586	0.00263893	Tested	0;0;0.55;2.4	3.15;22.19;7.35;6.66	Down
GPHA2	protein_coding	NA	NA	NA	NA	All_Zero	0;0;0;0	0;0;0;0	No
GPHB5	protein_coding	NA	NA	NA	NA	All_Zero	0;0;0;0	0;0;0;0	No
GPHN	protein_coding	-0.0190616	-1.0133	0.922028	0.963047	Tested	106.69;63.77;87.68;88.04	77.07;116.81;82.03;74.9	No
GPI	protein_coding	-0.0262119	-1.01833	0.805717	0.900322	Tested	1187.68;1330.32;934.72;1043.89	1093.15;1205.46;1204.72;1048.62	No
GPIHBP1	protein_coding	NA	NA	NA	NA	All_Zero	0;0;0;0	0;0;0;0	No
GPKOW	protein_coding	0.0813401	1.058	0.575864	0.752832	Tested	127.75;143.48;164.33;168.89	146.28;162.36;123.65;146.47	No
GPLD1	protein_coding	0.342382	1.26785	0.299821	NA	Low_Counts	2.81;0;3.86;3.59	1.57;2.34;1.22;0	No
GPM6A	protein_coding	-0.00466364	-1.00324	0.989548	0.994034	Low_Counts	4.21;0;2.21;1.8	3.15;3.5;1.22;0	No
GPM6B	protein_coding	0.104053	1.07479	0.695893	NA	Low_Counts	2.81;1.77;0;0.6	0;2.34;0;0	No
GPM6BP1	unprocessed_pseudogene	NA	NA	NA	NA	All_Zero	0;0;0;0	0;0;0;0	No
GPM6BP2	unprocessed_pseudogene	NA	NA	NA	NA	All_Zero	0;0;0;0	0;0;0;0	No
GPM6BP3	processed_pseudogene	NA	NA	NA	NA	All_Zero	0;0;0;0	0;0;0;0	No
GPN1	protein_coding	-0.0431545	-1.03036	0.630566	0.792527	Tested	550.32;511.93;615.98;619.27	574.1;557.18;629.29;630.83	No
GPN2	protein_coding	0.0405759	1.02852	0.764372	0.876628	Tested	162.85;154.11;179.22;169.49	128.98;181.05;167.73;171.44	No
GPN3	protein_coding	-0.00582674	-1.00405	0.946845	0.974075	Tested	496.97;451.71;539.32;506.07	495.46;489.43;520.33;512.66	No
GPN3P1	processed_pseudogene	NA	NA	NA	NA	All_Zero	0;0;0;0	0;0;0;0	No
GPNMB	protein_coding	0.40325	1.32248	0.227897	0.419188	Tested	12.63;24.8;15.99;10.78	9.44;9.34;8.57;14.98	No
GPR1	protein_coding	0.0579361	1.04098	0.799847	0.897037	Tested	35.1;37.2;49.63;52.1	48.76;40.88;39.18;43.28	No
GPR1-AS	processed_transcript	0.69807	1.62233	0.0640357	0.169974	Tested	2.81;14.17;8.82;8.38	1.57;2.34;7.35;1.66	No
GPR101	protein_coding	0.00706425	1.00491	0.962224	NA	Low_Counts	0;0;0.55;0	0;0;0;0	No
GPR107	protein_coding	-0.0645228	-1.04574	0.540979	0.726351	Tested	408.53;338.34;337.49;369.52	319.29;374.95;429.73;391.15	No
GPR108	protein_coding	-0.0166106	-1.01158	0.896434	0.951234	Tested	513.82;508.39;340.25;424.62	470.29;438.03;488.5;391.15	No
GPR119	protein_coding	NA	NA	NA	NA	All_Zero	0;0;0;0	0;0;0;0	No
GPR12	protein_coding	0.188626	1.13968	0.614018	0.780293	Low_Counts	11.23;0;3.31;4.19	4.72;3.5;3.67;1.66	No
GPR132	protein_coding	0.512326	1.42635	0.0536791	NA	Low_Counts	2.81;0;1.65;4.19	0;0;0;0	No
GPR135	protein_coding	-0.0759412	-1.05405	0.830826	0.914369	Tested	22.46;47.83;20.96;16.17	37.75;38.55;13.47;23.3	No
GPR137	protein_coding	-0.194603	-1.14441	0.215873	0.405555	Tested	95.46;115.14;116.91;94.63	124.26;116.81;139.57;103.2	No
GPR137B	protein_coding	1.17706	2.26115	1.65572e-08	2.64472e-07	Tested	123.54;116.91;108.64;93.43	39.32;36.21;39.18;69.91	Up
GPR137C	protein_coding	0.168463	1.12386	0.506559	0.698213	Tested	50.54;24.8;32.54;55.7	42.47;43.22;29.38;29.96	No
GPR139	protein_coding	-0.022187	-1.0155	0.881748	NA	Low_Counts	0;0;0;0	0;0;0;0	No
GPR141	protein_coding	NA	NA	NA	NA	All_Zero	0;0;0;0	0;0;0;0	No
GPR142	protein_coding	NA	NA	NA	NA	All_Zero	0;0;0;0	0;0;0;0	No
GPR143	protein_coding	-0.176955	-1.1305	0.449194	NA	Low_Counts	0;0;0;0	1.57;1.17;0;0	No
GPR143P	unprocessed_pseudogene	NA	NA	NA	NA	All_Zero	0;0;0;0	0;0;0;0	No
GPR146	protein_coding	-0.462453	-1.37788	0.221177	0.411679	Tested	14.04;12.4;5.51;0.6	20.45;9.34;17.14;6.66	No
GPR148	protein_coding	NA	NA	NA	NA	All_Zero	0;0;0;0	0;0;0;0	No
GPR149	protein_coding	0.00706425	1.00491	0.962224	NA	Low_Counts	0;0;0.55;0	0;0;0;0	No
GPR15	protein_coding	-0.022187	-1.0155	0.881748	NA	Low_Counts	0;0;0;0	0;0;0;0	No
GPR150	protein_coding	0.00706425	1.00491	0.962224	NA	Low_Counts	0;0;0.55;0	0;0;0;0	No
GPR151	protein_coding	-0.00879104	-1.00611	0.953352	NA	Low_Counts	0;0;0;0	0;0;0;0	No
GPR152	protein_coding	NA	NA	NA	NA	All_Zero	0;0;0;0	0;0;0;0	No
GPR153	protein_coding	0.888764	1.85159	6.95155e-06	6.98965e-05	Tested	151.62;116.91;83.27;106.01	62.91;68.92;51.42;44.94	Up
GPR155	protein_coding	0.522174	1.43612	0.0323241	0.101183	Tested	51.94;67.31;43.01;43.12	44.04;24.53;40.4;23.3	No
GPR156	protein_coding	-0.0566538	-1.04005	0.813269	NA	Low_Counts	0;0;0.55;0	0;0;0;1.66	No
GPR157	protein_coding	-0.219642	-1.16444	0.287559	0.490221	Tested	75.81;67.31;52.94;45.52	78.64;65.41;79.58;51.6	No
GPR158	protein_coding	0.915652	1.88642	0.0152983	0.0554213	Tested	11.23;10.63;6.62;12.58	1.57;1.17;8.57;0	No
GPR158-AS1	antisense	0.032357	1.02268	0.828513	NA	Low_Counts	0;0;1.1;0	0;0;0;0	No
GPR160	protein_coding	0.377257	1.29887	0.0412639	0.121642	Tested	94.06;134.63;88.23;82.05	56.62;85.27;85.7;61.59	No
GPR161	protein_coding	0.147524	1.10767	0.395027	0.598942	Tested	160.04;209.02;129.59;140.14	139.99;128.49;133.45;163.12	No
GPR162	protein_coding	1.05104	2.07203	0.0053719	0.0236117	Tested	21.06;14.17;5.51;19.76	9.44;0;3.67;0	Up
GPR17	protein_coding	2.15734	4.4609	5.6369e-12	1.41445e-10	Tested	50.54;37.2;45.22;49.11	6.29;9.34;6.12;8.32	Up
GPR171	protein_coding	NA	NA	NA	NA	All_Zero	0;0;0;0	0;0;0;0	No
GPR173	protein_coding	1.28975	2.44485	0.000124327	0.000930028	Tested	33.69;26.57;24.82;16.77	3.15;5.84;13.47;4.99	Up
GPR174	protein_coding	NA	NA	NA	NA	All_Zero	0;0;0;0	0;0;0;0	No
GPR176	protein_coding	-0.496413	-1.4107	0.0128933	0.0483727	Tested	71.6;69.08;55.15;54.5	83.36;86.44;82.03;104.86	Down
GPR179	protein_coding	0.00706425	1.00491	0.962224	NA	Low_Counts	0;0;0.55;0	0;0;0;0	No
GPR18	protein_coding	0.00706425	1.00491	0.962224	NA	Low_Counts	0;0;0.55;0	0;0;0;0	No
GPR180	protein_coding	0.648013	1.56701	0.00236448	0.0119047	Tested	103.89;88.57;107.53;74.26	58.2;50.23;42.85;79.89	Up
GPR182	protein_coding	0.0363155	1.02549	0.807635	NA	Low_Counts	0;0;1.1;0	0;0;0;0	No
GPR183	protein_coding	-0.022187	-1.0155	0.881748	NA	Low_Counts	0;0;0;0	0;0;0;0	No
GPR19	protein_coding	0.339926	1.26569	0.363685	0.568856	Tested	2.81;1.77;10.48;11.38	3.15;2.34;4.9;8.32	No
GPR20	protein_coding	0.0363155	1.02549	0.807635	NA	Low_Counts	0;0;0.55;0.6	0;0;0;0	No
GPR21	protein_coding	NA	NA	NA	NA	All_Zero	0;0;0;0	0;0;0;0	No
GPR22	protein_coding	-0.0130173	-1.00906	0.942359	NA	Low_Counts	0;0;1.1;0.6	0;2.34;0;0	No
GPR25	protein_coding	NA	NA	NA	NA	All_Zero	0;0;0;0	0;0;0;0	No
GPR26	protein_coding	0.0363155	1.02549	0.807635	NA	Low_Counts	0;0;1.1;0	0;0;0;0	No
GPR27	protein_coding	NA	NA	NA	NA	All_Zero	0;0;0;0	0;0;0;0	No
GPR3	protein_coding	-0.656755	-1.57653	0.0389623	0.116524	Tested	14.04;14.17;14.34;18.57	37.75;22.19;42.85;8.32	No
GPR31	protein_coding	-0.022187	-1.0155	0.881748	NA	Low_Counts	0;0;0;0	0;0;0;0	No
GPR32	protein_coding	-0.022187	-1.0155	0.881748	NA	Low_Counts	0;0;0;0	0;0;0;0	No
GPR32P1	unprocessed_pseudogene	NA	NA	NA	NA	All_Zero	0;0;0;0	0;0;0;0	No
GPR33	protein_coding	NA	NA	NA	NA	All_Zero	0;0;0;0	0;0;0;0	No
GPR34	protein_coding	NA	NA	NA	NA	All_Zero	0;0;0;0	0;0;0;0	No
GPR35	protein_coding	-0.107485	-1.07735	0.720602	NA	Low_Counts	0;0;2.76;1.2	3.15;3.5;0;0	No
GPR37	protein_coding	0.55902	1.47327	0.135604	0.293818	Tested	5.62;14.17;9.37;6.59	1.57;8.18;1.22;4.99	No
GPR37L1	protein_coding	-0.371395	-1.2936	0.284137	0.48664	Tested	7.02;10.63;12.68;6.59	12.58;8.18;19.59;13.32	No
GPR39	protein_coding	1.11413	2.16465	1.91073e-09	3.55925e-08	Tested	119.33;138.17;106.43;113.19	62.91;53.73;46.52;43.28	Up
GPR4	protein_coding	0.240598	1.18148	0.229341	NA	Low_Counts	0;0;2.21;2.99	0;0;0;0	No
GPR42	protein_coding	NA	NA	NA	NA	All_Zero	0;0;0;0	0;0;0;0	No
GPR45	protein_coding	NA	NA	NA	NA	All_Zero	0;0;0;0	0;0;0;0	No
GPR50	protein_coding	NA	NA	NA	NA	All_Zero	0;0;0;0	0;0;0;0	No
GPR50-AS1	antisense	NA	NA	NA	NA	All_Zero	0;0;0;0	0;0;0;0	No
GPR52	protein_coding	NA	NA	NA	NA	All_Zero	0;0;0;0	0;0;0;0	No
GPR53P	unprocessed_pseudogene	NA	NA	NA	NA	All_Zero	0;0;0;0	0;0;0;0	No
GPR55	protein_coding	-0.160008	-1.11729	0.635814	NA	Low_Counts	0;1.77;0;1.8	0;1.17;1.22;3.33	No
GPR6	protein_coding	NA	NA	NA	NA	All_Zero	0;0;0;0	0;0;0;0	No
GPR61	protein_coding	0.00706425	1.00491	0.962224	NA	Low_Counts	0;0;0;0.6	0;0;0;0	No
GPR62	protein_coding	-0.222653	-1.16688	0.41246	NA	Low_Counts	0;1.77;0.55;0.6	1.57;5.84;0;0	No
GPR63	protein_coding	0.595974	1.51149	0.0776739	0.196523	Tested	28.08;21.26;44.67;22.16	6.29;26.87;20.81;13.32	No
GPR65	protein_coding	-2.16545	-4.48606	8.80642e-09	1.46314e-07	Tested	0;0;0.55;1.2	18.87;10.51;14.69;14.98	Down
GPR68	protein_coding	-0.625453	-1.5427	0.00036221	0.00238533	Tested	106.69;76.17;91.54;104.21	163.58;110.97;142.02;193.08	Down
GPR75	protein_coding	0.170154	1.12518	0.573319	NA	Low_Counts	0;0;5.51;1.2	1.57;1.17;1.22;0	No
GPR75-ASB3	protein_coding	NA	NA	NA	NA	All_Zero	0;0;0;0	0;0;0;0	No
GPR78	protein_coding	0.00706425	1.00491	0.962224	NA	Low_Counts	0;1.77;0;0	0;0;0;0	No
GPR79	processed_pseudogene	NA	NA	NA	NA	All_Zero	0;0;0;0	0;0;0;0	No
GPR82	protein_coding	0.290719	1.22325	0.384081	0.588663	Tested	11.23;21.26;14.34;11.98	11.01;14.02;11.02;6.66	No
GPR83	protein_coding	0.0954641	1.06841	0.798001	0.895868	Tested	8.42;5.31;9.93;13.18	7.86;15.19;9.79;0	No
GPR84	protein_coding	NA	NA	NA	NA	All_Zero	0;0;0;0	0;0;0;0	No
GPR85	protein_coding	-0.734933	-1.66432	0.0369001	0.111735	Tested	9.83;1.77;4.41;9.58	15.73;11.68;14.69;14.98	No
GPR87	protein_coding	-2.40012	-5.27848	1.57444e-10	3.4179e-09	Tested	0;0;1.65;0	18.87;11.68;33.06;23.3	Down
GPR88	protein_coding	NA	NA	NA	NA	All_Zero	0;0;0;0	0;0;0;0	No
GPR89A	protein_coding	0.00787338	1.00547	0.96449	0.983158	Tested	87.04;77.94;97.06;100.02	84.94;109.8;93.05;74.9	No
GPR89B	protein_coding	0.0300657	1.02106	0.917619	0.961694	Tested	15.44;14.17;23.71;21.56	17.3;22.19;19.59;16.64	No
GPR89P	processed_pseudogene	-0.022187	-1.0155	0.881748	NA	Low_Counts	0;0;0;0	0;0;0;0	No
GPRASP1	protein_coding	0.408132	1.32697	0.227759	0.419188	Low_Counts	0;7.09;4.96;0.6	0;1.17;1.22;1.66	No
GPRASP2	protein_coding	-0.280881	-1.21494	0.236244	0.428948	Tested	40.71;67.31;87.13;97.02	103.81;93.45;110.19;63.25	No
GPRC5A	protein_coding	-0.0394034	-1.02769	0.73311	0.857842	Tested	466.09;457.02;352.38;518.05	419.96;485.92;489.72;439.42	No
GPRC5B	protein_coding	-1.13778	-2.20043	6.22368e-05	0.000504967	Tested	12.63;12.4;13.23;18.57	33.03;40.88;35.5;43.28	Down
GPRC5C	protein_coding	1.04885	2.06888	0.00114147	0.00640479	Tested	25.27;23.03;14.34;11.38	6.29;3.5;6.12;6.66	Up
GPRC5D	protein_coding	-0.022187	-1.0155	0.881748	NA	Low_Counts	0;0;0;0	0;0;0;0	No
GPRC6A	protein_coding	0.00706425	1.00491	0.962224	NA	Low_Counts	0;1.77;0;0	0;0;0;0	No
GPRIN1	protein_coding	-0.169541	-1.1247	0.460014	0.659329	Tested	84.23;67.31;89.89;94.03	103.81;60.74;142.02;79.89	No
GPRIN2	protein_coding	-0.133511	-1.09696	0.627196	NA	Low_Counts	1.4;0;0;1.8	6.29;0;0;0	No
GPRIN3	protein_coding	0.382223	1.30335	0.290841	0.494335	Tested	8.42;10.63;20.4;11.38	12.58;8.18;6.12;8.32	No
GPS1	protein_coding	-0.119213	-1.08614	0.212565	0.40064	Tested	546.11;542.05;542.08;640.83	597.69;651.79;658.68;565.92	No
GPS2	protein_coding	0.394721	1.31469	0.228442	NA	Low_Counts	2.81;1.77;2.21;1.8	0;1.17;0;1.66	No
GPS2P1	processed_pseudogene	NA	NA	NA	NA	All_Zero	0;0;0;0	0;0;0;0	No
GPS2P2	processed_pseudogene	NA	NA	NA	NA	All_Zero	0;0;0;0	0;0;0;0	No
GPSM1	protein_coding	-0.168449	-1.12385	0.434958	0.63675	Tested	49.14;47.83;57.9;47.91	66.06;40.88;68.56;58.26	No
GPSM2	protein_coding	-0.0589114	-1.04168	0.527706	0.714907	Tested	454.86;503.08;456.6;430.01	487.59;499.94;487.27;432.76	No
GPSM3	protein_coding	-0.333413	-1.25999	0.0217648	0.0737999	Tested	200.75;186;141.17;162.3	221.78;190.4;236.29;216.38	No
GPT	protein_coding	0.0363155	1.02549	0.807635	NA	Low_Counts	0;1.77;0;0.6	0;0;0;0	No
GPT2	protein_coding	0.722802	1.65038	5.99651e-06	6.07953e-05	Tested	231.64;364.91;227.75;248.54	185.6;162.36;160.38;116.51	Up
GPX1	protein_coding	-0.058387	-1.0413	0.617064	0.782358	Tested	1427.74;1312.61;1619.07;2066.81	1761.62;1752.13;1508.34;1701.09	No
GPX1P1	processed_pseudogene	NA	NA	NA	NA	All_Zero	0;0;0;0	0;0;0;0	No
GPX1P2	processed_pseudogene	NA	NA	NA	NA	All_Zero	0;0;0;0	0;0;0;0	No
GPX2	protein_coding	-0.0455229	-1.03206	0.903444	0.955145	Tested	4.21;3.54;6.07;10.18	1.57;7.01;9.79;8.32	No
GPX3	protein_coding	-1.31988	-2.49646	9.84993e-28	9.08483e-26	Tested	143.2;124;142.83;161.1	386.93;415.84;335.46;342.88	Down
GPX4	protein_coding	-0.161775	-1.11866	0.0326555	0.101828	Tested	2164.77;2341.79;2108.76;2188.99	2489.86;2538.25;2692.25;2117.21	No
GPX5	protein_coding	0.00706425	1.00491	0.962224	NA	Low_Counts	0;0;0;0.6	0;0;0;0	No
GPX6	protein_coding	NA	NA	NA	NA	All_Zero	0;0;0;0	0;0;0;0	No
GPX7	protein_coding	-1.46023	-2.75152	1.05181e-05	0.000101281	Tested	9.83;3.54;7.72;5.99	37.75;25.7;33.06;11.65	Down
GPX8	protein_coding	0.480991	1.3957	7.84743e-06	7.79853e-05	Tested	478.72;407.42;528.29;479.12	357.04;327.06;340.36;334.56	Up
GRAMD1A	protein_coding	-0.0366896	-1.02576	0.771256	0.879856	Tested	192.33;187.77;232.71;202.43	185.6;210.26;200.79;251.34	No
GRAMD1B	protein_coding	-1.21184	-2.31633	0.00129849	0.00714252	Tested	0;1.77;2.76;1.2	7.86;11.68;3.67;13.32	Down
GRAMD1C	protein_coding	0.147985	1.10802	0.578908	0.755046	Tested	36.5;58.46;28.12;28.75	34.6;33.87;33.06;26.63	No
GRAMD2	protein_coding	-0.0418526	-1.02943	0.848515	NA	Low_Counts	0;0;0;0.6	0;0;0;1.66	No
GRAMD3	protein_coding	-0.65711	-1.57692	0.000979225	0.00562577	Tested	80.02;58.46;87.13;88.64	147.85;85.27;159.16;133.16	Down
GRAMD4	protein_coding	0.0675805	1.04796	0.7684	0.87812	Tested	56.15;44.28;51.84;59.29	61.34;31.54;67.34;43.28	No
GRAMD4P1	processed_pseudogene	NA	NA	NA	NA	All_Zero	0;0;0;0	0;0;0;0	No
GRAMD4P2	processed_pseudogene	NA	NA	NA	NA	All_Zero	0;0;0;0	0;0;0;0	No
GRAMD4P3	processed_pseudogene	NA	NA	NA	NA	All_Zero	0;0;0;0	0;0;0;0	No
GRAMD4P4	processed_pseudogene	NA	NA	NA	NA	All_Zero	0;0;0;0	0;0;0;0	No
GRAMD4P5	unprocessed_pseudogene	NA	NA	NA	NA	All_Zero	0;0;0;0	0;0;0;0	No
GRAMD4P6	processed_pseudogene	NA	NA	NA	NA	All_Zero	0;0;0;0	0;0;0;0	No
GRAMD4P7	processed_pseudogene	NA	NA	NA	NA	All_Zero	0;0;0;0	0;0;0;0	No
GRAMD4P8	processed_pseudogene	NA	NA	NA	NA	All_Zero	0;0;0;0	0;0;0;0	No
GRAP	protein_coding	-0.022187	-1.0155	0.881748	NA	Low_Counts	0;0;0;0	0;0;0;0	No
GRAP2	protein_coding	0.0495484	1.03494	0.891086	0.948746	Low_Counts	0;3.54;0.55;2.99	0;3.5;0;1.66	No
GRAPL	protein_coding	NA	NA	NA	NA	All_Zero	0;0;0;0	0;0;0;0	No
GRASP	protein_coding	0.00706425	1.00491	0.962224	NA	Low_Counts	0;0;0;0.6	0;0;0;0	No
GRB10	protein_coding	0.181249	1.13386	0.189281	0.370592	Tested	470.3;531.42;352.93;417.44	397.94;476.58;366.07;296.28	No
GRB14	protein_coding	-0.236703	-1.1783	0.50302	0.695488	Low_Counts	1.4;0;1.65;1.2	3.15;3.5;0;1.66	No
GRB2	protein_coding	-0.0367953	-1.02583	0.701315	0.837523	Tested	652.8;651.87;683.8;623.46	788.01;658.8;566.85;674.11	No
GRB7	protein_coding	-1.02448	-2.03423	0.00658672	0.0279228	Tested	2.81;7.09;1.1;0.6	9.44;12.85;11.02;4.99	Down
GREB1	protein_coding	0.186463	1.13797	0.621778	0.785939	Tested	18.25;8.86;7.72;3.59	1.57;9.34;11.02;6.66	No
GREB1L	protein_coding	-0.151792	-1.11095	0.686541	0.828744	Tested	2.81;10.63;11.03;5.39	17.3;1.17;7.35;11.65	No
GREM1	protein_coding	0.965365	1.95256	0.01019	0.0400276	Tested	7.02;12.4;9.37;13.18	3.15;1.17;3.67;4.99	Up
GREM2	protein_coding	0.364654	1.28757	0.171796	NA	Low_Counts	0;1.77;3.31;0.6	0;0;0;0	No
GRHL1	protein_coding	0.243552	1.1839	0.450198	0.650278	Tested	19.65;8.86;26.47;25.15	18.87;24.53;8.57;14.98	No
GRHL2	protein_coding	NA	NA	NA	NA	All_Zero	0;0;0;0	0;0;0;0	No
GRHL3	protein_coding	-0.0205431	-1.01434	0.890575	NA	Low_Counts	0;0;0;0	0;0;0;0	No
GRHPR	protein_coding	0.161902	1.11876	0.113271	0.2572	Tested	409.93;412.74;421.86;408.45	405.8;304.87;405.24;362.85	No
GRIA1	protein_coding	0.00648223	1.0045	0.965399	NA	Low_Counts	0;0;0;1.2	0;1.17;0;0	No
GRIA2	protein_coding	0.103789	1.07459	0.606048	NA	Low_Counts	1.4;0;1.1;0	0;0;0;0	No
GRIA3	protein_coding	-0.022187	-1.0155	0.881748	NA	Low_Counts	0;0;0;0	0;0;0;0	No
GRIA4	protein_coding	0.0630314	1.04466	0.673192	NA	Low_Counts	0;0;0;1.8	0;0;0;0	No
GRID1	protein_coding	-0.0409686	-1.0288	0.836402	NA	Low_Counts	0;5.31;0;0	0;0;0;6.66	No
GRID1-AS1	antisense	NA	NA	NA	NA	All_Zero	0;0;0;0	0;0;0;0	No
GRID2	protein_coding	0.00422549	1.00293	0.982271	NA	Low_Counts	0;0;0.55;0.6	0;0;0;1.66	No
GRID2IP	protein_coding	NA	NA	NA	NA	All_Zero	0;0;0;0	0;0;0;0	No
GRIFIN	protein_coding	NA	NA	NA	NA	All_Zero	0;0;0;0	0;0;0;0	No
GRIK1	protein_coding	-0.022187	-1.0155	0.881748	NA	Low_Counts	0;0;0;0	0;0;0;0	No
GRIK1-AS1	antisense	-0.022187	-1.0155	0.881748	NA	Low_Counts	0;0;0;0	0;0;0;0	No
GRIK2	protein_coding	-0.632842	-1.55062	0.0857572	0.211425	Tested	8.42;3.54;7.72;5.39	3.15;4.67;19.59;26.63	No
GRIK3	protein_coding	NA	NA	NA	NA	All_Zero	0;0;0;0	0;0;0;0	No
GRIK4	protein_coding	-1.9794	-3.9433	9.01889e-10	1.77496e-08	Tested	7.02;17.71;6.07;5.39	58.2;52.56;29.38;43.28	Down
GRIK5	protein_coding	0.00706425	1.00491	0.962224	NA	Low_Counts	0;0;0;0.6	0;0;0;0	No
GRIN1	protein_coding	0.0103556	1.0072	0.949509	NA	Low_Counts	0;0;0;0.6	0;0;0;0	No
GRIN2A	protein_coding	0.0947236	1.06786	0.61788	NA	Low_Counts	0;0;1.1;1.8	0;0;0;1.66	No
GRIN2B	protein_coding	0.0636604	1.04511	0.831131	0.914528	Low_Counts	0;0;2.21;0.6	0;0;1.22;0	No
GRIN2C	protein_coding	NA	NA	NA	NA	All_Zero	0;0;0;0	0;0;0;0	No
GRIN2D	protein_coding	-0.346033	-1.27106	0.356166	0.563026	Tested	0;5.31;3.86;2.99	4.72;9.34;7.35;0	No
GRIN3A	protein_coding	0.229095	1.1721	0.35027	NA	Low_Counts	1.4;0;1.1;2.4	0;1.17;0;0	No
GRIN3B	protein_coding	-0.0783495	-1.05581	0.599957	NA	Low_Counts	0;0;0;0	0;0;2.45;0	No
GRINA	protein_coding	-0.350132	-1.27468	0.0203277	0.0700003	Tested	244.27;375.54;221.68;255.13	352.32;390.14;276.69;376.17	No
GRIP1	protein_coding	0.938694	1.91679	0.0120415	0.0457809	Tested	9.83;5.31;12.13;8.38	4.72;2.34;2.45;1.66	Up
GRIP2	protein_coding	0.807553	1.75024	0.0182406	0.0640937	Tested	15.44;15.94;19.3;12.58	7.86;5.84;6.12;9.99	No
GRIPAP1	protein_coding	0.157239	1.11515	0.334323	0.541794	Tested	122.14;118.68;124.63;116.79	108.53;99.29;116.31;106.53	No
GRK1	protein_coding	NA	NA	NA	NA	All_Zero	0;0;0;0	0;0;0;0	No
GRK2	protein_coding	-0.216519	-1.16193	0.0687968	0.17952	Tested	224.62;262.17;237.68;285.68	268.96;341.08;285.26;282.96	No
GRK3	protein_coding	0.418378	1.33642	0.118571	0.265892	Tested	32.29;33.66;77.76;53.9	34.6;31.54;28.16;53.26	No
GRK4	protein_coding	0.219778	1.16455	0.306981	0.512971	Tested	43.52;65.54;46.32;56.9	31.46;50.23;48.97;44.94	No
GRK5	protein_coding	0.583596	1.49858	0.0020979	0.0107626	Tested	112.31;99.2;84.37;80.25	50.33;73.59;52.65;61.59	Up
GRK5-IT1	sense_intronic	NA	NA	NA	NA	All_Zero	0;0;0;0	0;0;0;0	No
GRK6	protein_coding	-0.535335	-1.44928	1.72753e-05	0.000159334	Tested	197.95;194.85;211.21;189.25	276.83;297.86;306.08;281.3	Down
GRK6P1	processed_pseudogene	NA	NA	NA	NA	All_Zero	0;0;0;0	0;0;0;0	No
GRK7	protein_coding	0.107861	1.07763	0.679368	NA	Low_Counts	0;0;0;4.19	0;1.17;0;1.66	No
GRM1	protein_coding	-0.0514383	-1.0363	0.730192	NA	Low_Counts	0;0;0;0	1.57;0;0;0	No
GRM2	protein_coding	0.00706425	1.00491	0.962224	NA	Low_Counts	0;1.77;0;0	0;0;0;0	No
GRM3	protein_coding	0.00850735	1.00591	0.960678	NA	Low_Counts	0;1.77;0.55;0	0;1.17;0;0	No
GRM4	protein_coding	0.228161	1.17134	0.450027	NA	Low_Counts	5.62;0;3.31;0	0;3.5;0;0	No
GRM5	protein_coding	0.0775611	1.05523	0.798135	NA	Low_Counts	0;0;1.1;2.4	0;0;1.22;1.66	No
GRM5-AS1	antisense	-0.122764	-1.08882	0.584858	NA	Low_Counts	0;0;1.1;0	0;0;3.67;0	No
GRM6	protein_coding	-0.0209475	-1.01463	0.954539	0.977547	Tested	2.81;8.86;7.72;8.98	4.72;10.51;7.35;6.66	No
GRM7	protein_coding	0.244143	1.18439	0.498703	0.691819	Low_Counts	1.4;3.54;6.07;1.8	1.57;1.17;2.45;3.33	No
GRM7-AS1	antisense	NA	NA	NA	NA	All_Zero	0;0;0;0	0;0;0;0	No
GRM7-AS2	antisense	NA	NA	NA	NA	All_Zero	0;0;0;0	0;0;0;0	No
GRM7-AS3	lincRNA	NA	NA	NA	NA	All_Zero	0;0;0;0	0;0;0;0	No
GRM8	protein_coding	0.226652	1.17012	0.349381	NA	Low_Counts	1.4;0;1.1;4.19	0;0;2.45;0	No
GRN	protein_coding	0.210172	1.15683	0.0237402	0.0789028	Tested	2830.21;3089.32;2205.27;2662.72	2398.63;2385.23;2126.62;2373.54	No
GRP	protein_coding	NA	NA	NA	NA	All_Zero	0;0;0;0	0;0;0;0	No
GRPEL1	protein_coding	-0.0472963	-1.03333	0.66958	0.817475	Tested	648.59;536.73;738.4;712.1	603.98;636.61;701.53;805.6	No
GRPEL2	protein_coding	-0.337673	-1.26372	0.0320679	0.100547	Tested	115.12;92.11;151.65;110.2	147.85;158.86;138.35;168.11	No
GRPEL2-AS1	antisense	NA	NA	NA	NA	All_Zero	0;0;0;0	0;0;0;0	No
GRPEL2P1	processed_pseudogene	NA	NA	NA	NA	All_Zero	0;0;0;0	0;0;0;0	No
GRPEL2P2	processed_pseudogene	NA	NA	NA	NA	All_Zero	0;0;0;0	0;0;0;0	No
GRPEL2P3	processed_pseudogene	NA	NA	NA	NA	All_Zero	0;0;0;0	0;0;0;0	No
GRPR	protein_coding	NA	NA	NA	NA	All_Zero	0;0;0;0	0;0;0;0	No
GRSF1	protein_coding	-0.330921	-1.25782	5.40136e-05	0.000444804	Tested	711.76;853.81;774.24;774.98	948.44;930.96;1071.27;968.72	Down
GRTP1	protein_coding	-0.473376	-1.38835	0.207779	0.394365	Tested	0;3.54;1.65;4.19	3.15;3.5;8.57;4.99	No
GRTP1-AS1	antisense	NA	NA	NA	NA	All_Zero	0;0;0;0	0;0;0;0	No
GRWD1	protein_coding	-0.00436556	-1.00303	0.976469	0.988519	Tested	154.43;175.37;226.1;252.74	209.19;188.06;214.25;216.38	No
GRXCR1	protein_coding	NA	NA	NA	NA	All_Zero	0;0;0;0	0;0;0;0	No
GRXCR2	protein_coding	NA	NA	NA	NA	All_Zero	0;0;0;0	0;0;0;0	No
GS1-124K5.4	lincRNA	-0.44294	-1.35937	0.0658952	0.173809	Tested	53.35;26.57;55.15;47.31	95.95;45.56;78.36;44.94	No
GS1-24F4.2	lincRNA	NA	NA	NA	NA	All_Zero	0;0;0;0	0;0;0;0	No
GS1-279B7.1	lincRNA	0.036123	1.02535	0.808929	NA	Low_Counts	0;0;0;1.2	0;0;0;0	No
GS1-594A7.3	antisense	0.0586898	1.04152	0.69438	NA	Low_Counts	0;0;1.65;0	0;0;0;0	No
GS1-600G8.3	antisense	NA	NA	NA	NA	All_Zero	0;0;0;0	0;0;0;0	No
GSAP	protein_coding	1.41908	2.67414	8.82405e-13	2.44821e-11	Tested	126.35;171.83;122.42;113.79	51.9;44.39;40.4;44.94	Up
GSC	protein_coding	NA	NA	NA	NA	All_Zero	0;0;0;0	0;0;0;0	No
GSC2	protein_coding	NA	NA	NA	NA	All_Zero	0;0;0;0	0;0;0;0	No
GSDMA	protein_coding	-0.193118	-1.14323	0.395443	NA	Low_Counts	0;0;0.55;0	0;1.17;1.22;1.66	No
GSDMB	protein_coding	0.418199	1.33626	0.252206	0.449253	Tested	5.62;14.17;16.54;4.79	9.44;3.5;6.12;6.66	No
GSDMC	protein_coding	0.944005	1.92386	0.00798716	0.0326901	Tested	8.42;10.63;6.07;1.2	1.57;1.17;1.22;0	Up
GSDMD	protein_coding	0.632552	1.55031	7.51156e-05	0.000596668	Tested	182.5;122.23;138.97;149.13	86.51;89.94;88.15;111.52	Up
GSE1	protein_coding	0.702719	1.62757	0.000383358	0.00251007	Tested	136.18;141.71;76.65;98.82	67.63;65.41;62.44;64.91	Up
GSEC	antisense	0.171828	1.12648	0.61889	0.78376	Tested	21.06;19.49;11.58;10.18	7.86;9.34;22.04;9.99	No
GSG1	protein_coding	0.458579	1.37419	0.204918	0.390768	Tested	7.02;5.31;15.99;11.98	4.72;7.01;4.9;9.99	No
GSG1L	protein_coding	0.166229	1.12212	0.327159	NA	Low_Counts	0;0;1.65;2.99	0;0;0;0	No
GSG1L2	protein_coding	NA	NA	NA	NA	All_Zero	0;0;0;0	0;0;0;0	No
GSG2	protein_coding	0.103188	1.07414	0.757005	0.872166	Tested	29.48;10.63;21.51;15.57	7.86;22.19;18.36;21.64	No
GSK3A	protein_coding	-0.181356	-1.13395	0.118275	0.265554	Tested	609.28;655.42;588.95;742.64	739.25;804.81;828.85;575.91	No
GSK3B	protein_coding	0.220767	1.16535	0.107877	0.249181	Tested	249.89;276.34;285.65;271.9	188.74;303.7;200.79;229.7	No
GSKIP	protein_coding	-0.0347403	-1.02437	0.829725	0.913763	Tested	96.87;139.94;122.97;107.8	95.95;121.48;121.21;138.15	No
GSN	protein_coding	-0.453433	-1.36929	0.0392214	0.117085	Tested	54.75;67.31;34.19;44.32	62.91;59.57;73.46;76.57	No
GSN-AS1	antisense	0.277922	1.21245	0.456485	0.656082	Low_Counts	2.81;1.77;7.17;2.99	3.15;1.17;2.45;3.33	No
GSPT1	protein_coding	-0.0667839	-1.04738	0.358407	0.564734	Tested	1429.14;1335.63;1291.51;1309.8	1329.08;1384.18;1407.95;1493.03	No
GSPT2	protein_coding	0.373812	1.29577	0.0977598	0.232181	Tested	98.27;65.54;55.15;97.62	53.48;45.56;67.34;71.57	No
GSR	protein_coding	-0.00823504	-1.00572	0.957058	0.978767	Tested	157.23;175.37;128.49;140.14	171.44;157.69;129.78;136.49	No
GSS	protein_coding	0.244116	1.18437	0.0325885	0.101656	Tested	482.93;506.62;552.56;520.45	333.45;439.2;460.34;506	No
GSTA1	protein_coding	NA	NA	NA	NA	All_Zero	0;0;0;0	0;0;0;0	No
GSTA10P	unprocessed_pseudogene	NA	NA	NA	NA	All_Zero	0;0;0;0	0;0;0;0	No
GSTA11P	unprocessed_pseudogene	NA	NA	NA	NA	All_Zero	0;0;0;0	0;0;0;0	No
GSTA12P	unprocessed_pseudogene	NA	NA	NA	NA	All_Zero	0;0;0;0	0;0;0;0	No
GSTA2	protein_coding	NA	NA	NA	NA	All_Zero	0;0;0;0	0;0;0;0	No
GSTA3	protein_coding	NA	NA	NA	NA	All_Zero	0;0;0;0	0;0;0;0	No
GSTA4	protein_coding	-0.562814	-1.47715	0.00427	0.0196529	Tested	95.46;74.4;125.73;94.63	146.28;140.17;186.09;129.83	Down
GSTA5	protein_coding	NA	NA	NA	NA	All_Zero	0;0;0;0	0;0;0;0	No
GSTA6P	unprocessed_pseudogene	NA	NA	NA	NA	All_Zero	0;0;0;0	0;0;0;0	No
GSTA7P	unprocessed_pseudogene	NA	NA	NA	NA	All_Zero	0;0;0;0	0;0;0;0	No
GSTA8P	unprocessed_pseudogene	NA	NA	NA	NA	All_Zero	0;0;0;0	0;0;0;0	No
GSTA9P	transcribed_unprocessed_pseudogene	NA	NA	NA	NA	All_Zero	0;0;0;0	0;0;0;0	No
GSTCD	protein_coding	-0.170428	-1.12539	0.380653	0.585511	Tested	95.46;51.37;90.44;87.44	114.82;101.62;93.05;64.91	No
GSTK1	protein_coding	-0.617488	-1.5342	9.44035e-09	1.55633e-07	Tested	283.58;258.62;266.35;257.53	385.35;424.01;443.2;391.15	Down
GSTM1	protein_coding	-0.672382	-1.5937	0.0586069	0.15906	Tested	12.63;7.09;7.17;7.19	17.3;15.19;23.26;8.32	No
GSTM2	protein_coding	0.56267	1.477	0.0831985	NA	Low_Counts	2.81;3.54;1.65;5.99	0;2.34;0;0	No
GSTM2P1	processed_pseudogene	NA	NA	NA	NA	All_Zero	0;0;0;0	0;0;0;0	No
GSTM3	protein_coding	-1.58577	-3.00168	6.23313e-49	1.47716e-46	Tested	146;198.4;168.75;165.3	536.35;467.23;525.23;544.28	Down
GSTM3P1	processed_pseudogene	NA	NA	NA	NA	All_Zero	0;0;0;0	0;0;0;0	No
GSTM3P2	processed_pseudogene	NA	NA	NA	NA	All_Zero	0;0;0;0	0;0;0;0	No
GSTM4	protein_coding	-1.17358	-2.2557	2.38277e-19	1.22094e-17	Tested	162.85;173.6;126.28;153.32	331.88;355.1;391.78;317.91	Down
GSTM5	protein_coding	0.0531374	1.03752	0.762784	NA	Low_Counts	0;1.77;0;0.6	0;0;0;0	No
GSTM5P1	processed_pseudogene	NA	NA	NA	NA	All_Zero	0;0;0;0	0;0;0;0	No
GSTO1	protein_coding	0.245903	1.18584	1.08576e-05	0.00010408	Tested	2410.45;2327.62;2554.34;2457.9	1997.55;2068.68;2036.02;2132.19	Up
GSTO2	protein_coding	0.608628	1.52481	0.102423	0.239763	Tested	9.83;10.63;7.17;10.78	6.29;5.84;0;6.66	No
GSTO3P	processed_pseudogene	-0.105686	-1.07601	0.536686	NA	Low_Counts	0;0;0;0	1.57;0;1.22;0	No
GSTP1	protein_coding	-1.41714	-2.67056	8.53134e-93	7.66159e-90	Tested	651.4;660.73;716.89;758.81	1892.17;1891.13;1917.26;1862.54	Down
GSTP1P1	processed_pseudogene	NA	NA	NA	NA	All_Zero	0;0;0;0	0;0;0;0	No
GSTT2	polymorphic_pseudogene	NA	NA	NA	NA	All_Zero	0;0;0;0	0;0;0;0	No
GSTT2B	protein_coding	0.821532	1.76728	0.000107163	0.000814485	Tested	63.17;69.08;87.68;95.82	29.88;40.88;51.42;49.93	Up
GSTTP1	protein_coding	0.0282345	1.01976	0.872698	NA	Low_Counts	0;0;1.65;0	0;0;0;1.66	No
GSTZ1	protein_coding	-0.649821	-1.56897	4.2504e-06	4.4439e-05	Tested	119.33;136.4;124.08;125.77	232.79;198.57;214.25;156.46	Down
GSX1	protein_coding	NA	NA	NA	NA	All_Zero	0;0;0;0	0;0;0;0	No
GSX2	protein_coding	0.314696	1.24375	0.301615	NA	Low_Counts	1.4;3.54;0.55;1.2	0;1.17;0;0	No
GTDC1	protein_coding	-0.111351	-1.08024	0.473298	0.670868	Tested	144.6;173.6;143.38;129.36	158.86;149.51;138.35;189.75	No
GTF2A1	protein_coding	0.557822	1.47205	1.0672e-09	2.06927e-08	Tested	679.48;623.53;648.51;634.24	484.45;383.13;416.26;471.05	Up
GTF2A1L	protein_coding	-0.022187	-1.0155	0.881748	NA	Low_Counts	0;0;0;0	0;0;0;0	No
GTF2A2	protein_coding	-0.104965	-1.07547	0.310194	0.517132	Tested	1698.69;1342.72;2013.36;1985.36	1933.06;1863.09;1938.07;1879.19	No
GTF2B	protein_coding	0.168176	1.12364	0.0640322	0.169974	Tested	498.38;497.76;457.71;480.32	424.68;410;457.89;417.78	No
GTF2E1	protein_coding	0.289831	1.2225	0.135937	0.294314	Tested	78.62;118.68;108.09;104.21	100.66;102.79;67.34;58.26	No
GTF2E2	protein_coding	0.0810908	1.05782	0.370632	0.576437	Tested	475.91;410.96;442.27;467.14	448.27;381.96;439.53;436.09	No
GTF2F1	protein_coding	-0.0055446	-1.00385	0.951716	0.976074	Tested	457.66;495.99;522.78;546.2	481.3;530.31;497.07;534.3	No
GTF2F2	protein_coding	-0.516626	-1.43061	2.79932e-05	0.000246846	Tested	397.3;317.08;384.92;370.72	666.9;462.56;464.01;545.95	Down
GTF2F2P1	processed_pseudogene	-0.022187	-1.0155	0.881748	NA	Low_Counts	0;0;0;0	0;0;0;0	No
GTF2F2P2	processed_pseudogene	NA	NA	NA	NA	All_Zero	0;0;0;0	0;0;0;0	No
GTF2H1	protein_coding	-0.0286317	-1.02004	0.781858	0.887025	Tested	432.39;503.08;388.22;381.5	434.11;401.82;444.42;439.42	No
GTF2H2	protein_coding	-0.250729	-1.18981	0.0392227	0.117085	Tested	324.29;313.54;350.17;290.47	410.52;346.92;452.99;316.25	No
GTF2H2B	transcribed_unprocessed_pseudogene	NA	NA	NA	NA	All_Zero	0;0;0;0	0;0;0;0	No
GTF2H2C	protein_coding	0.0985353	1.07069	0.783986	0.888257	Tested	7.02;14.17;29.78;6.59	6.29;9.34;14.69;23.3	No
GTF2H3	protein_coding	-0.158662	-1.11625	0.108082	0.249384	Tested	619.11;536.73;624.8;645.62	701.5;676.32;591.34;763.99	No
GTF2H4	protein_coding	NA	NA	NA	NA	All_Zero	0;0;0;0	0;0;0;0	No
GTF2H5	protein_coding	-0.307413	-1.23749	0.00120366	0.00669429	Tested	842.32;650.1;891.7;771.39	1058.54;959;958.63;965.39	Down
GTF2I	protein_coding	-0.569407	-1.48391	9.77773e-09	1.6073e-07	Tested	911.11;944.16;692.08;738.45	1190.67;1322.27;1194.92;1158.47	Down
GTF2IP1	transcribed_unprocessed_pseudogene	-0.022187	-1.0155	0.881748	NA	Low_Counts	0;0;0;0	0;0;0;0	No
GTF2IP11	unprocessed_pseudogene	NA	NA	NA	NA	All_Zero	0;0;0;0	0;0;0;0	No
GTF2IP12	transcribed_unprocessed_pseudogene	-0.0653907	-1.04637	0.852861	0.927375	Tested	8.42;3.54;11.58;15.57	9.44;12.85;4.9;18.31	No
GTF2IP13	transcribed_unprocessed_pseudogene	-0.125235	-1.09069	0.740292	0.862402	Low_Counts	5.62;1.77;2.21;4.79	0;3.5;9.79;3.33	No
GTF2IP14	unprocessed_pseudogene	NA	NA	NA	NA	All_Zero	0;0;0;0	0;0;0;0	No
GTF2IP2	unprocessed_pseudogene	0.00706425	1.00491	0.962224	NA	Low_Counts	0;0;0;0.6	0;0;0;0	No
GTF2IP20	transcribed_unprocessed_pseudogene	-0.0907815	-1.06495	0.787127	0.890102	Tested	11.23;28.34;25.92;14.37	11.01;14.02;39.18;21.64	No
GTF2IP22	processed_pseudogene	NA	NA	NA	NA	All_Zero	0;0;0;0	0;0;0;0	No
GTF2IP23	unprocessed_pseudogene	-0.0514383	-1.0363	0.730192	NA	Low_Counts	0;0;0;0	1.57;0;0;0	No
GTF2IP3	unprocessed_pseudogene	NA	NA	NA	NA	All_Zero	0;0;0;0	0;0;0;0	No
GTF2IP4	transcribed_processed_pseudogene	NA	NA	NA	NA	All_Zero	0;0;0;0	0;0;0;0	No
GTF2IP5	unprocessed_pseudogene	NA	NA	NA	NA	All_Zero	0;0;0;0	0;0;0;0	No
GTF2IP6	unprocessed_pseudogene	NA	NA	NA	NA	All_Zero	0;0;0;0	0;0;0;0	No
GTF2IP7	transcribed_unprocessed_pseudogene	0.263875	1.2007	0.338991	0.546711	Low_Counts	4.21;3.54;0.55;0	0;0;0;0	No
GTF2IP8	unprocessed_pseudogene	NA	NA	NA	NA	All_Zero	0;0;0;0	0;0;0;0	No
GTF2IP9	transcribed_unprocessed_pseudogene	NA	NA	NA	NA	All_Zero	0;0;0;0	0;0;0;0	No
GTF2IRD1	protein_coding	-0.572959	-1.48757	0.00239103	0.0120101	Tested	71.6;97.43;56.8;58.69	100.66;120.31;86.93;111.52	Down
GTF2IRD1P1	transcribed_unprocessed_pseudogene	0.0226338	1.01581	0.950558	0.976074	Tested	19.65;1.77;19.3;28.15	20.45;22.19;19.59;6.66	No
GTF2IRD2	protein_coding	-0.343933	-1.26921	0.109809	0.252109	Tested	42.12;46.06;45.77;34.14	59.77;56.07;41.63;59.92	No
GTF2IRD2B	protein_coding	0.411525	1.33009	0.211042	0.398683	Tested	22.46;8.86;22.61;17.97	18.87;14.02;9.79;8.32	No
GTF2IRD2P1	transcribed_unprocessed_pseudogene	NA	NA	NA	NA	All_Zero	0;0;0;0	0;0;0;0	No
GTF3A	protein_coding	-0.341422	-1.267	0.000892879	0.00519441	Tested	411.34;366.68;461.02;443.19	566.23;526.81;582.77;482.7	Down
GTF3AP1	processed_pseudogene	NA	NA	NA	NA	All_Zero	0;0;0;0	0;0;0;0	No
GTF3AP2	transcribed_processed_pseudogene	NA	NA	NA	NA	All_Zero	0;0;0;0	0;0;0;0	No
GTF3AP5	processed_pseudogene	NA	NA	NA	NA	All_Zero	0;0;0;0	0;0;0;0	No
GTF3AP6	processed_pseudogene	NA	NA	NA	NA	All_Zero	0;0;0;0	0;0;0;0	No
GTF3C1	protein_coding	-0.18302	-1.13526	0.18218	0.361123	Tested	119.33;118.68;123.53;133.56	132.12;136.67;160.38;138.15	No
GTF3C2	protein_coding	-0.326685	-1.25413	0.0179696	0.0633242	Tested	133.37;138.17;152.2;166.5	188.74;184.56;181.2;203.07	No
GTF3C2-AS1	antisense	-0.11424	-1.0824	0.696843	NA	Low_Counts	0;3.54;1.1;1.2	3.15;0;4.9;0	No
GTF3C3	protein_coding	0.105049	1.07553	0.518292	0.706755	Tested	116.52;86.8;125.18;146.73	106.96;116.81;107.74;119.84	No
GTF3C4	protein_coding	-0.341894	-1.26742	0.00896752	0.0359691	Tested	254.1;272.8;339.14;357.55	429.39;397.15;351.38;406.13	Down
GTF3C5	protein_coding	0.0963061	1.06903	0.463347	0.662096	Tested	190.93;194.85;203.49;241.96	187.17;188.06;179.97;231.36	No
GTF3C6	protein_coding	0.279291	1.2136	0.0143571	0.0525924	Tested	1058.52;965.41;1319.63;1330.76	907.55;845.69;1132.48;965.39	No
GTPBP1	protein_coding	-0.214848	-1.16058	0.165667	0.337726	Tested	164.25;150.57;136.76;190.45	168.3;199.74;208.13;173.1	No
GTPBP10	protein_coding	-0.253844	-1.19238	0.151947	0.318666	Tested	102.48;88.57;79.41;98.82	119.54;89.94;97.94;139.82	No
GTPBP2	protein_coding	-0.790935	-1.7302	1.69547e-09	3.17561e-08	Tested	105.29;159.43;136.76;147.93	226.49;247.63;257.1;236.35	Down
GTPBP3	protein_coding	0.0809543	1.05772	0.570343	0.749046	Tested	116.52;122.23;124.08;121.58	113.25;126.15;117.53;98.2	No
GTPBP4	protein_coding	-0.0796019	-1.05673	0.431154	0.633021	Tested	829.69;802.44;877.92;733.06	1028.66;789.62;754.17;865.52	No
GTPBP6	protein_coding	-0.933171	-1.90947	1.00817e-08	1.65409e-07	Tested	73;65.54;62.31;62.88	117.97;119.14;146.92;129.83	Down
GTPBP8	protein_coding	0.371479	1.29368	0.029611	0.0944926	Tested	249.89;170.05;197.97;221.59	220.2;162.36;113.86;148.14	No
GTSCR1	lincRNA	NA	NA	NA	NA	All_Zero	0;0;0;0	0;0;0;0	No
GTSE1	protein_coding	-0.204607	-1.15237	0.0677511	0.177442	Tested	343.95;361.37;337.49;347.96	481.3;404.16;353.82;367.85	No
GTSE1-AS1	lincRNA	-0.0485306	-1.03421	0.882138	NA	Low_Counts	1.4;0;3.86;1.2	3.15;3.5;0;1.66	No
GTSF1	protein_coding	NA	NA	NA	NA	All_Zero	0;0;0;0	0;0;0;0	No
GTSF1L	protein_coding	NA	NA	NA	NA	All_Zero	0;0;0;0	0;0;0;0	No
GUCA1A	protein_coding	NA	NA	NA	NA	All_Zero	0;0;0;0	0;0;0;0	No
GUCA1B	protein_coding	-0.0514383	-1.0363	0.730192	NA	Low_Counts	0;0;0;0	1.57;0;0;0	No
GUCA1C	protein_coding	NA	NA	NA	NA	All_Zero	0;0;0;0	0;0;0;0	No
GUCA2A	protein_coding	NA	NA	NA	NA	All_Zero	0;0;0;0	0;0;0;0	No
GUCA2B	protein_coding	NA	NA	NA	NA	All_Zero	0;0;0;0	0;0;0;0	No
GUCD1	protein_coding	-0.378007	-1.29955	0.000289807	0.00196698	Tested	244.27;263.94;219.48;238.36	328.73;290.85;307.3;324.57	Down
GUCY1A2	protein_coding	0.114546	1.08263	0.612866	NA	Low_Counts	0;0;2.21;0.6	0;1.17;0;0	No
GUCY1A3	protein_coding	0.0147257	1.01026	0.941856	NA	Low_Counts	0;0;0.55;0	0;0;0;0	No
GUCY1B2	transcribed_unitary_pseudogene	0.0853631	1.06095	0.604649	NA	Low_Counts	1.4;3.54;0;0	0;0;0;0	No
GUCY1B3	protein_coding	0.0547239	1.03866	0.879318	0.942095	Tested	25.27;1.77;14.34;10.78	11.01;7.01;6.12;26.63	No
GUCY2C	protein_coding	NA	NA	NA	NA	All_Zero	0;0;0;0	0;0;0;0	No
GUCY2D	protein_coding	-0.0514383	-1.0363	0.730192	NA	Low_Counts	0;0;0;0	1.57;0;0;0	No
GUCY2EP	transcribed_unprocessed_pseudogene	NA	NA	NA	NA	All_Zero	0;0;0;0	0;0;0;0	No
GUCY2F	protein_coding	-0.0514383	-1.0363	0.730192	NA	Low_Counts	0;0;0;0	0;0;1.22;0	No
GUCY2GP	transcribed_unitary_pseudogene	NA	NA	NA	NA	All_Zero	0;0;0;0	0;0;0;0	No
GUF1	protein_coding	-0.0828902	-1.05914	0.589254	0.763405	Tested	127.75;95.66;120.77;135.35	135.27;127.32;111.41;144.81	No
GUK1	protein_coding	-0.145115	-1.10582	0.120726	0.26938	Tested	321.49;336.57;354.59;324.61	375.92;391.31;346.48;371.18	No
GULOP	unitary_pseudogene	NA	NA	NA	NA	All_Zero	0;0;0;0	0;0;0;0	No
GULP1	protein_coding	0.0198898	1.01388	0.880407	0.942551	Tested	204.97;168.28;170.95;179.67	199.75;144.84;187.32;183.09	No
GUSB	protein_coding	-0.454796	-1.37059	0.000118016	0.00088788	Tested	223.22;196.63;197.97;214.41	300.42;267.49;335.46;243.01	Down
GUSBP1	transcribed_unprocessed_pseudogene	-0.44504	-1.36135	0.111691	0.254988	Tested	19.65;14.17;25.37;21.56	25.17;22.19;31.83;43.28	No
GUSBP10	unprocessed_pseudogene	NA	NA	NA	NA	All_Zero	0;0;0;0	0;0;0;0	No
GUSBP11	processed_transcript	NA	NA	NA	NA	All_Zero	0;0;0;0	0;0;0;0	No
GUSBP12	unprocessed_pseudogene	NA	NA	NA	NA	All_Zero	0;0;0;0	0;0;0;0	No
GUSBP2	transcribed_unprocessed_pseudogene	-0.022187	-1.0155	0.881748	NA	Low_Counts	0;0;0;0	0;0;0;0	No
GUSBP3	transcribed_unprocessed_pseudogene	NA	NA	NA	NA	All_Zero	0;0;0;0	0;0;0;0	No
GUSBP4	transcribed_unprocessed_pseudogene	NA	NA	NA	NA	All_Zero	0;0;0;0	0;0;0;0	No
GUSBP5	transcribed_processed_pseudogene	-0.323923	-1.25173	0.220515	NA	Low_Counts	0;1.77;2.21;0	0;0;12.24;1.66	No
GUSBP6	transcribed_unprocessed_pseudogene	NA	NA	NA	NA	All_Zero	0;0;0;0	0;0;0;0	No
GUSBP8	unprocessed_pseudogene	NA	NA	NA	NA	All_Zero	0;0;0;0	0;0;0;0	No
GUSBP9	unprocessed_pseudogene	NA	NA	NA	NA	All_Zero	0;0;0;0	0;0;0;0	No
GVINP1	transcribed_unprocessed_pseudogene	0.805045	1.7472	0.032956	0.102582	Tested	4.21;15.94;4.96;8.98	6.29;1.17;1.22;1.66	No
GVQW1	protein_coding	-0.332667	-1.25934	0.375432	0.580622	Low_Counts	4.21;3.54;3.86;0.6	4.72;7.01;2.45;4.99	No
GVQW2	protein_coding	0.86565	1.82216	0.021965	0.0743333	Tested	0;17.71;12.13;21.56	7.86;3.5;2.45;0	No
GXYLT1	protein_coding	-0.00790403	-1.00549	0.956445	0.978465	Tested	183.91;276.34;207.35;213.21	279.97;188.06;205.68;208.06	No
GXYLT1P1	processed_pseudogene	NA	NA	NA	NA	All_Zero	0;0;0;0	0;0;0;0	No
GXYLT1P2	processed_pseudogene	NA	NA	NA	NA	All_Zero	0;0;0;0	0;0;0;0	No
GXYLT1P3	processed_pseudogene	NA	NA	NA	NA	All_Zero	0;0;0;0	0;0;0;0	No
GXYLT1P4	transcribed_processed_pseudogene	NA	NA	NA	NA	All_Zero	0;0;0;0	0;0;0;0	No
GXYLT1P5	transcribed_processed_pseudogene	NA	NA	NA	NA	All_Zero	0;0;0;0	0;0;0;0	No
GXYLT1P6	processed_pseudogene	NA	NA	NA	NA	All_Zero	0;0;0;0	0;0;0;0	No
GXYLT2	protein_coding	0.632695	1.55046	0.0110058	0.0425446	Tested	50.54;106.28;49.08;53.9	37.75;42.05;37.95;34.95	Up
GYG1	protein_coding	0.509201	1.42326	0.00017909	0.00128288	Tested	282.18;345.42;415.8;378.51	250.09;295.53;226.5;219.71	Up
GYG1P1	unprocessed_pseudogene	NA	NA	NA	NA	All_Zero	0;0;0;0	0;0;0;0	No
GYG1P2	processed_pseudogene	NA	NA	NA	NA	All_Zero	0;0;0;0	0;0;0;0	No
GYG1P3	processed_pseudogene	NA	NA	NA	NA	All_Zero	0;0;0;0	0;0;0;0	No
GYG2	protein_coding	-1.10011	-2.14371	0.00343781	0.0163533	Tested	1.4;1.77;4.41;22.76	20.45;17.52;34.28;43.28	Down
GYG2-AS1	antisense	NA	NA	NA	NA	All_Zero	0;0;0;0	0;0;0;0	No
GYG2P1	transcribed_unprocessed_pseudogene	NA	NA	NA	NA	All_Zero	0;0;0;0	0;0;0;0	No
GYPA	protein_coding	-0.0463114	-1.03262	0.759648	NA	Low_Counts	0;0;0;0	1.57;0;0;0	No
GYPB	protein_coding	0.00706425	1.00491	0.962224	NA	Low_Counts	0;1.77;0;0	0;0;0;0	No
GYPC	protein_coding	-0.187065	-1.13845	0.291293	NA	Low_Counts	0;0;0;0	0;2.34;0;3.33	No
GYPE	protein_coding	NA	NA	NA	NA	All_Zero	0;0;0;0	0;0;0;0	No
GYS1	protein_coding	-0.303419	-1.23407	0.0747524	0.190772	Tested	73;74.4;62.31;85.04	95.95;82.93;91.82;98.2	No
GYS2	protein_coding	-0.380714	-1.30199	0.163684	NA	Low_Counts	0;0;0.55;0	3.15;1.17;0;3.33	No
GZF1	protein_coding	0.0465157	1.03277	0.804762	0.899923	Tested	80.02;92.11;81.06;100.62	100.66;84.1;99.17;56.59	No
GZMA	protein_coding	1.20909	2.31192	0.000317764	0.00213633	Tested	7.02;8.86;5.51;2.99	0;0;0;0	Up
GZMAP1	unprocessed_pseudogene	0.0363155	1.02549	0.807635	NA	Low_Counts	2.81;0;0;0	0;0;0;0	No
GZMB	protein_coding	NA	NA	NA	NA	All_Zero	0;0;0;0	0;0;0;0	No
GZMH	protein_coding	0.00706425	1.00491	0.962224	NA	Low_Counts	0;0;0.55;0	0;0;0;0	No
GZMK	protein_coding	0.0655696	1.0465	0.765894	NA	Low_Counts	1.4;0;0.55;0.6	0;0;1.22;0	No
GZMM	protein_coding	0.336227	1.26245	0.209112	NA	Low_Counts	1.4;0;1.65;2.99	0;1.17;0;0	No
H19	processed_transcript	-0.085289	-1.0609	0.65997	0.810849	Tested	60.37;62;59.01;70.67	80.22;53.73;79.58;56.59	No
H19_1	misc_RNA	NA	NA	NA	NA	All_Zero	0;0;0;0	0;0;0;0	No
H19_2	misc_RNA	NA	NA	NA	NA	All_Zero	0;0;0;0	0;0;0;0	No
H19_3	misc_RNA	NA	NA	NA	NA	All_Zero	0;0;0;0	0;0;0;0	No
H1F0	protein_coding	0.598077	1.5137	3.53558e-14	1.16688e-12	Tested	2110.02;2005.22;1781.75;1832.64	1277.17;1273.21;1158.19;1366.53	Up
H1FNT	protein_coding	NA	NA	NA	NA	All_Zero	0;0;0;0	0;0;0;0	No
H1FOO	protein_coding	NA	NA	NA	NA	All_Zero	0;0;0;0	0;0;0;0	No
H1FX	protein_coding	-0.18543	-1.13716	0.0156385	0.0563903	Tested	919.54;1045.12;928.65;1007.36	1025.51;1071.13;1123.91;1216.73	No
H1FX-AS1	antisense	0.232411	1.1748	0.507354	0.698708	Tested	5.62;10.63;12.13;13.77	7.86;5.84;9.79;11.65	No
H2AFB1	protein_coding	NA	NA	NA	NA	All_Zero	0;0;0;0	0;0;0;0	No
H2AFB2	protein_coding	NA	NA	NA	NA	All_Zero	0;0;0;0	0;0;0;0	No
H2AFB3	protein_coding	NA	NA	NA	NA	All_Zero	0;0;0;0	0;0;0;0	No
H2AFJ	protein_coding	0.377468	1.29906	0.000311869	0.0021025	Tested	301.83;379.08;336.94;345.57	235.93;286.18;246.09;271.31	Up
H2AFV	protein_coding	-0.480948	-1.39566	3.27481e-09	5.85725e-08	Tested	2899;2596.87;3265.16;3241.26	4177.55;4248.32;4385.46;4043	Down
H2AFX	protein_coding	-0.39529	-1.31521	0.00015631	0.00113931	Tested	864.79;820.16;1064.31;1003.16	1148.2;1098;1301.44;1444.76	Down
H2AFY	protein_coding	-0.0552908	-1.03907	0.435619	0.637585	Tested	2661.75;2458.7;2742.94;2993.92	2796.57;2861.8;2995.87;2651.5	No
H2AFY2	protein_coding	-0.0514383	-1.0363	0.730192	NA	Low_Counts	0;0;0;0	0;0;1.22;0	No
H2AFZ	protein_coding	-0.188058	-1.13923	0.031215	0.0983421	Tested	6266.89;5677.33;7680.11;7379.09	7914.7;7557.5;7845.34;7538.39	No
H2AFZP1	processed_pseudogene	-0.0514383	-1.0363	0.730192	NA	Low_Counts	0;0;0;0	0;1.17;0;0	No
H2AFZP3	processed_pseudogene	NA	NA	NA	NA	All_Zero	0;0;0;0	0;0;0;0	No
H2AFZP4	processed_pseudogene	NA	NA	NA	NA	All_Zero	0;0;0;0	0;0;0;0	No
H2AFZP5	processed_pseudogene	NA	NA	NA	NA	All_Zero	0;0;0;0	0;0;0;0	No
H2AFZP6	processed_pseudogene	NA	NA	NA	NA	All_Zero	0;0;0;0	0;0;0;0	No
H2BFM	protein_coding	-0.87452	-1.8334	0.0160221	0.0576154	Tested	5.62;5.31;6.62;0.6	11.01;11.68;11.02;13.32	No
H2BFS	protein_coding	NA	NA	NA	NA	All_Zero	0;0;0;0	0;0;0;0	No
H2BFWT	protein_coding	NA	NA	NA	NA	All_Zero	0;0;0;0	0;0;0;0	No
H3F3A	protein_coding	0.275246	1.2102	1.20746e-05	0.000114779	Tested	15081.82;14357.18;16393.1;16005.09	12359.64;12323.28;13784.45;12580.07	Up
H3F3AP1	processed_pseudogene	NA	NA	NA	NA	All_Zero	0;0;0;0	0;0;0;0	No
H3F3AP3	processed_pseudogene	-0.0514383	-1.0363	0.730192	NA	Low_Counts	0;0;0;0	0;1.17;0;0	No
H3F3AP4	processed_pseudogene	NA	NA	NA	NA	All_Zero	0;0;0;0	0;0;0;0	No
H3F3AP5	processed_pseudogene	NA	NA	NA	NA	All_Zero	0;0;0;0	0;0;0;0	No
H3F3AP6	processed_pseudogene	0.00706425	1.00491	0.962224	NA	Low_Counts	0;0;0.55;0	0;0;0;0	No
H3F3B	protein_coding	0.201004	1.1495	0.00353521	0.0167466	Tested	7095.18;7601.07;8389.28;8422.37	6735.04;6848.47;7218.5;6594.63	Up
H3F3BP1	processed_pseudogene	-0.022187	-1.0155	0.881748	NA	Low_Counts	0;0;0;0	0;0;0;0	No
H3F3BP2	unprocessed_pseudogene	NA	NA	NA	NA	All_Zero	0;0;0;0	0;0;0;0	No
H3F3C	protein_coding	-0.13171	-1.09559	0.693601	NA	Low_Counts	0;3.54;2.21;0.6	0;1.17;2.45;4.99	No
H6PD	protein_coding	-0.344213	-1.26946	0.0701811	0.182185	Tested	126.35;134.63;91.54;70.07	117.97;134.33;134.67;143.14	No
HAAO	protein_coding	-0.161478	-1.11843	0.297908	NA	Low_Counts	0;0;0;0	0;5.84;0;0	No
HABP2	protein_coding	0.00706425	1.00491	0.962224	NA	Low_Counts	0;0;0.55;0	0;0;0;0	No
HABP4	protein_coding	-0.174731	-1.12875	0.115746	0.261274	Tested	234.45;248;246.5;252.74	283.12;287.35;246.09;299.6	No
HACD1	protein_coding	0.0251215	1.01757	0.848221	0.924983	Tested	349.56;324.17;492.45;491.7	426.25;431.02;407.69;384.49	No
HACD2	protein_coding	0.199512	1.14831	0.18354	0.362805	Tested	219;217.88;192.46;150.32	168.3;174.04;175.08;146.47	No
HACD3	protein_coding	-0.220942	-1.16549	0.0192251	0.0669065	Tested	888.65;917.58;902.18;876.79	954.73;1068.8;986.79;1178.45	No
HACD4	protein_coding	0.247475	1.18713	0.500072	0.692907	Low_Counts	4.21;3.54;2.76;2.99	4.72;2.34;1.22;0	No
HACE1	protein_coding	-0.0196383	-1.01371	0.930134	0.965575	Tested	42.12;86.8;58.45;70.07	61.34;68.92;74.68;53.26	No
HACL1	protein_coding	0.630572	1.54818	9.86145e-06	9.5755e-05	Tested	206.37;203.71;241.54;219.2	135.27;117.98;128.55;181.43	Up
HADH	protein_coding	-0.542676	-1.45667	8.42396e-07	1.01153e-05	Tested	325.7;223.2;251.46;286.87	404.23;393.64;381.98;422.78	Down
HADHA	protein_coding	-0.0170118	-1.01186	0.836096	0.917388	Tested	572.78;639.47;537.67;567.76	566.23;571.19;599.91;590.89	No
HADHAP1	processed_pseudogene	NA	NA	NA	NA	All_Zero	0;0;0;0	0;0;0;0	No
HADHAP2	processed_pseudogene	NA	NA	NA	NA	All_Zero	0;0;0;0	0;0;0;0	No
HADHB	protein_coding	0.127914	1.09271	0.240547	0.434427	Tested	1184.87;1500.37;1487.83;1598.47	1112.02;1407.54;1427.54;1328.25	No
HAGH	protein_coding	0.00112239	1.00078	0.992802	0.995778	Tested	183.91;205.48;172.61;182.67	195.04;168.2;203.23;169.78	No
HAGHL	protein_coding	-0.385285	-1.30612	0.22492	0.415887	Tested	15.44;8.86;22.61;17.97	22.02;35.04;25.71;11.65	No
HAGLR	antisense	0.770331	1.70566	0.00101611	0.00581028	Tested	133.37;81.48;103.67;137.15	53.48;66.58;59.99;73.24	Up
HAGLROS	lincRNA	0.522816	1.43676	0.0525564	NA	Low_Counts	2.81;1.77;1.1;3.59	0;0;0;0	No
HAL	protein_coding	0.0371643	1.02609	0.894169	NA	Low_Counts	0;1.77;1.65;4.79	0;0;0;8.32	No
Hammerhead_HH10	ribozyme	NA	NA	NA	NA	All_Zero	0;0;0;0	0;0;0;0	No
Hammerhead_HH9	misc_RNA	NA	NA	NA	NA	All_Zero	0;0;0;0	0;0;0;0	No
HAMP	protein_coding	-0.303015	-1.23372	0.376912	0.581593	Low_Counts	1.4;1.77;2.21;0.6	7.86;0;1.22;3.33	No
HAND1	protein_coding	-0.178002	-1.13132	0.589793	0.763789	Tested	2.81;1.77;2.21;8.38	1.57;0;0;23.3	No
HAND2	protein_coding	0.0630314	1.04466	0.673192	NA	Low_Counts	0;0;0;1.8	0;0;0;0	No
HAND2-AS1	antisense	-0.0701411	-1.04982	0.852742	0.927364	Low_Counts	4.21;7.09;6.07;2.4	1.57;8.18;8.57;1.66	No
HAO1	protein_coding	0.0977939	1.07014	0.604528	NA	Low_Counts	1.4;0;0.55;0.6	0;0;0;0	No
HAO2	protein_coding	NA	NA	NA	NA	All_Zero	0;0;0;0	0;0;0;0	No
HAO2-IT1	sense_intronic	NA	NA	NA	NA	All_Zero	0;0;0;0	0;0;0;0	No
HAP1	protein_coding	0.433741	1.35073	0.18951	0.370946	Tested	15.44;12.4;27.57;19.76	18.87;11.68;14.69;6.66	No
HAPLN1	protein_coding	0.0278026	1.01946	0.873791	NA	Low_Counts	0;0;1.65;0	1.57;0;0;0	No
HAPLN2	protein_coding	NA	NA	NA	NA	All_Zero	0;0;0;0	0;0;0;0	No
HAPLN3	protein_coding	0.153411	1.1122	0.682096	0.825478	Tested	11.23;10.63;3.31;10.18	1.57;10.51;7.35;8.32	No
HAPLN4	protein_coding	NA	NA	NA	NA	All_Zero	0;0;0;0	0;0;0;0	No
HAR1A	misc_RNA	NA	NA	NA	NA	All_Zero	0;0;0;0	0;0;0;0	No
HAR1A	lincRNA	-0.0514383	-1.0363	0.730192	NA	Low_Counts	0;0;0;0	0;1.17;0;0	No
HAR1B	lincRNA	0.0363155	1.02549	0.807635	NA	Low_Counts	0;0;0;1.2	0;0;0;0	No
HARBI1	protein_coding	0.315317	1.24429	0.181991	0.360832	Tested	33.69;44.28;41.91;35.93	23.59;36.21;31.83;28.3	No
HARS	protein_coding	-0.0325068	-1.02279	0.767329	0.877523	Tested	289.2;286.97;351.83;364.13	355.47;342.25;335.46;306.26	No
HARS2	protein_coding	0.247676	1.18729	0.0980146	0.232636	Tested	237.25;356.05;217.27;244.95	198.18;200.91;259.55;209.72	No
HAS1	protein_coding	NA	NA	NA	NA	All_Zero	0;0;0;0	0;0;0;0	No
HAS2	protein_coding	-0.768522	-1.70352	0.00232319	0.0117434	Tested	12.63;12.4;17.65;8.98	22.02;23.36;30.61;21.64	Down
HAS2-AS1	antisense	-0.109003	-1.07848	0.763876	0.876532	Tested	2.81;5.31;2.21;7.79	4.72;2.34;4.9;8.32	No
HAS3	protein_coding	0.12778	1.09261	0.735181	0.858865	Low_Counts	2.81;1.77;6.07;6.59	0;2.34;6.12;6.66	No
HAT1	protein_coding	-0.0320095	-1.02244	0.771249	0.879856	Tested	415.55;414.51;527.74;503.08	426.25;505.78;492.17;496.01	No
HAUS1	protein_coding	-0.591131	-1.50643	1.17343e-07	1.63715e-06	Tested	227.43;198.4;249.26;228.78	330.3;334.07;346.48;381.16	Down
HAUS1P1	processed_pseudogene	-0.0514383	-1.0363	0.730192	NA	Low_Counts	0;0;0;0	0;1.17;0;0	No
HAUS1P2	processed_pseudogene	NA	NA	NA	NA	All_Zero	0;0;0;0	0;0;0;0	No
HAUS1P3	processed_pseudogene	0.00706425	1.00491	0.962224	NA	Low_Counts	0;0;0.55;0	0;0;0;0	No
HAUS2	protein_coding	-0.12594	-1.09122	0.27654	0.477447	Tested	394.49;375.54;492.45;482.12	526.91;445.04;444.42;515.99	No
HAUS3	protein_coding	0.0942851	1.06754	0.605918	0.774673	Tested	120.73;115.14;114.15;111.4	110.1;107.46;84.48;129.83	No
HAUS4	protein_coding	-0.414895	-1.3332	0.116719	0.263019	Tested	26.67;14.17;22.06;23.36	31.46;30.37;35.5;24.97	No
HAUS4P1	processed_pseudogene	NA	NA	NA	NA	All_Zero	0;0;0;0	0;0;0;0	No
HAUS5	protein_coding	0.146655	1.107	0.385097	0.589477	Tested	133.37;124;181.98;200.03	152.57;112.14;160.38;163.12	No
HAUS6	protein_coding	0.0232248	1.01623	0.853661	0.927942	Tested	300.43;356.05;336.94;312.03	412.09;263.99;287.71;324.57	No
HAUS6P1	processed_pseudogene	0.0363155	1.02549	0.807635	NA	Low_Counts	2.81;0;0;0	0;0;0;0	No
HAUS6P2	processed_pseudogene	0.00706425	1.00491	0.962224	NA	Low_Counts	0;0;0.55;0	0;0;0;0	No
HAUS6P3	processed_pseudogene	NA	NA	NA	NA	All_Zero	0;0;0;0	0;0;0;0	No
HAUS7	protein_coding	-0.549142	-1.46322	0.00435295	0.0199555	Tested	37.9;37.2;57.9;47.91	70.78;77.09;68.56;66.58	Down
HAUS8	protein_coding	-0.0486143	-1.03427	0.80376	0.899434	Tested	68.79;69.08;116.36;107.2	89.65;110.97;106.51;76.57	No
HAUS8P1	processed_pseudogene	NA	NA	NA	NA	All_Zero	0;0;0;0	0;0;0;0	No
HAVCR1	protein_coding	0.00706425	1.00491	0.962224	NA	Low_Counts	1.4;0;0;0	0;0;0;0	No
HAVCR2	protein_coding	0.197671	1.14685	0.508877	NA	Low_Counts	1.4;1.77;2.76;1.2	1.57;2.34;0;0	No
HAX1	protein_coding	0.097768	1.07012	0.398837	0.602383	Tested	411.34;352.51;497.41;495.29	380.64;431.02;451.77;391.15	No
HBA1	protein_coding	0.342292	1.26777	0.289074	NA	Low_Counts	2.81;3.54;1.1;2.99	1.57;0;1.22;1.66	No
HBA2	protein_coding	NA	NA	NA	NA	All_Zero	0;0;0;0	0;0;0;0	No
HBB	protein_coding	NA	NA	NA	NA	All_Zero	0;0;0;0	0;0;0;0	No
HBBP1	transcribed_unprocessed_pseudogene	NA	NA	NA	NA	All_Zero	0;0;0;0	0;0;0;0	No
HBD	protein_coding	NA	NA	NA	NA	All_Zero	0;0;0;0	0;0;0;0	No
HBE1	protein_coding	-0.0247723	-1.01732	0.872759	NA	Low_Counts	0;0;0.55;0	0;1.17;0;0	No
HBEGF	protein_coding	-0.297597	-1.2291	0.00174313	0.00920551	Tested	1625.69;1622.6;1364.85;1452.94	2203.6;1871.27;1665.05;1724.39	Down
HBG1	protein_coding	NA	NA	NA	NA	All_Zero	0;0;0;0	0;0;0;0	No
HBG2	protein_coding	0.00648223	1.0045	0.965399	NA	Low_Counts	0;0;0;1.2	0;1.17;0;0	No
HBM	protein_coding	NA	NA	NA	NA	All_Zero	0;0;0;0	0;0;0;0	No
HBP1	protein_coding	0.258016	1.19583	0.165262	0.337349	Tested	259.72;334.79;172.61;185.06	163.58;170.54;248.53;189.75	No
HBQ1	protein_coding	NA	NA	NA	NA	All_Zero	0;0;0;0	0;0;0;0	No
HBS1L	protein_coding	0.250219	1.18939	0.151362	0.317821	Tested	200.75;150.57;148.89;175.48	111.67;137.83;170.18;139.82	No
HBZ	protein_coding	NA	NA	NA	NA	All_Zero	0;0;0;0	0;0;0;0	No
HBZP1	unprocessed_pseudogene	NA	NA	NA	NA	All_Zero	0;0;0;0	0;0;0;0	No
HCAR1	protein_coding	-0.992683	-1.98988	0.00569357	0.0247893	Tested	4.21;8.86;7.17;3.59	33.03;14.02;13.47;6.66	Down
HCAR2	protein_coding	-0.0514383	-1.0363	0.730192	NA	Low_Counts	0;0;0;0	0;0;1.22;0	No
HCAR3	protein_coding	-0.0146454	-1.0102	0.922146	NA	Low_Counts	0;0;0;0	0;0;0;0	No
HCCAT5	lincRNA	-0.0514383	-1.0363	0.730192	NA	Low_Counts	0;0;0;0	0;1.17;0;0	No
HCCS	protein_coding	-0.268533	-1.20458	0.0476329	0.135596	Tested	200.75;159.43;165.99;186.86	177.73;220.77;222.82;243.01	No
HCFC1	protein_coding	-0.542057	-1.45605	8.24665e-08	1.17358e-06	Tested	728.61;892.78;689.32;840.86	1033.38;1140.05;1209.61;1223.39	Down
HCFC1-AS1	antisense	NA	NA	NA	NA	All_Zero	0;0;0;0	0;0;0;0	No
HCFC1R1	protein_coding	-0.461246	-1.37673	1.61757e-05	0.000150003	Tested	234.45;201.94;223.34;231.78	295.7;327.06;295.06;324.57	Down
HCFC2	protein_coding	0.301758	1.23265	0.11378	0.258032	Tested	73;60.23;73.34;73.67	48.76;65.41;50.2;61.59	No
HCFC2P1	processed_pseudogene	0.0363155	1.02549	0.807635	NA	Low_Counts	0;0;1.1;0	0;0;0;0	No
HCG11	lincRNA	-0.185339	-1.13708	0.477409	0.67372	Tested	37.9;15.94;31.98;24.56	36.18;29.2;39.18;24.97	No
HCG14	antisense	-0.0761908	-1.05423	0.67233	NA	Low_Counts	0;0;0.55;0	3.15;0;0;0	No
HCG15	antisense	0.0866982	1.06194	0.818167	0.907343	Low_Counts	2.81;3.54;4.96;5.39	3.15;3.5;2.45;6.66	No
HCG17	lincRNA	-0.0395292	-1.02778	0.913489	0.960315	Low_Counts	0;0;8.82;2.4	6.29;7.01;0;0	No
HCG18	antisense	-0.361074	-1.28438	0.00984986	0.0388957	Tested	256.91;274.57;287.86;216.2	344.46;372.62;260.78;362.85	Down
HCG20	lincRNA	-0.318148	-1.24673	0.271395	NA	Low_Counts	2.81;0;1.1;0	0;10.51;1.22;0	No
HCG2040054	antisense	0.0749527	1.05333	0.635525	NA	Low_Counts	0;3.54;0;0.6	0;0;0;0	No
HCG21	antisense	-0.0194685	-1.01359	0.896339	NA	Low_Counts	0;0;0;0	0;0;0;0	No
HCG22	lincRNA	NA	NA	NA	NA	All_Zero	0;0;0;0	0;0;0;0	No
HCG23	antisense	0.447253	1.36344	0.150163	NA	Low_Counts	0;1.77;3.31;4.79	0;1.17;0;0	No
HCG24	antisense	0.105408	1.0758	0.661428	NA	Low_Counts	0;1.77;2.76;0	0;1.17;1.22;0	No
HCG25	antisense	-0.198266	-1.14732	0.596881	0.768647	Low_Counts	0;7.09;4.41;2.99	6.29;2.34;6.12;4.99	No
HCG27	lincRNA	0.160839	1.11794	0.65724	0.809185	Tested	5.62;10.63;20.4;7.79	17.3;7.01;8.57;6.66	No
HCG4	unprocessed_pseudogene	NA	NA	NA	NA	All_Zero	0;0;0;0	0;0;0;0	No
HCG4B	unprocessed_pseudogene	-0.0514383	-1.0363	0.730192	NA	Low_Counts	0;0;0;0	0;0;1.22;0	No
HCG4P8	unprocessed_pseudogene	NA	NA	NA	NA	All_Zero	0;0;0;0	0;0;0;0	No
HCG9	lincRNA	0.200104	1.14878	0.312005	NA	Low_Counts	5.62;0;0;0	0;0;0;0	No
HCK	protein_coding	0.0917535	1.06566	0.75067	NA	Low_Counts	1.4;0;3.31;0	0;0;0;3.33	No
HCLS1	protein_coding	0.649834	1.56899	0.0686147	0.179129	Tested	16.85;17.71;15.44;8.98	7.86;5.84;9.79;6.66	No
HCN1	protein_coding	0.441557	1.35807	0.140252	NA	Low_Counts	0;3.54;4.96;1.2	0;0;0;1.66	No
HCN2	protein_coding	2.16556	4.4864	1.82577e-09	3.41217e-08	Tested	25.27;37.2;17.65;21.56	0;3.5;2.45;1.66	Up
HCN3	protein_coding	0.219871	1.16463	0.545175	0.729708	Tested	11.23;7.09;11.58;8.38	3.15;4.67;11.02;11.65	No
HCN4	protein_coding	-1.13604	-2.19777	0.00161108	0.00859051	Tested	1.4;1.77;1.1;0	4.72;5.84;8.57;8.32	Down
HCP5	sense_overlapping	-3.58984	-12.0407	9.86526e-33	1.2562e-30	Tested	2.81;5.31;4.96;0.6	105.38;65.41;108.96;78.23	Down
HCP5B	lincRNA	-0.0976962	-1.07006	0.553555	NA	Low_Counts	0;0;0;0	0;1.17;1.22;0	No
HCRT	protein_coding	-0.0806895	-1.05752	0.588517	NA	Low_Counts	0;0;0;0	0;0;2.45;0	No
HCRTR1	protein_coding	NA	NA	NA	NA	All_Zero	0;0;0;0	0;0;0;0	No
HCRTR2	protein_coding	NA	NA	NA	NA	All_Zero	0;0;0;0	0;0;0;0	No
HCST	protein_coding	0.134155	1.09745	0.555344	NA	Low_Counts	0;1.77;0.55;0.6	0;0;0;0	No
HDAC1	protein_coding	0.282542	1.21634	0.0221976	0.0750162	Tested	569.97;467.65;417.45;584.53	369.63;398.32;467.68;429.43	No
HDAC10	protein_coding	0.692698	1.6163	0.00504326	0.0224038	Tested	37.9;58.46;48.53;62.29	25.17;32.71;20.81;43.28	Up
HDAC11	protein_coding	0.359409	1.2829	0.192349	0.374407	Tested	39.31;35.43;35.29;35.93	17.3;23.36;35.5;34.95	No
HDAC11-AS1	antisense	NA	NA	NA	NA	All_Zero	0;0;0;0	0;0;0;0	No
HDAC1P1	processed_pseudogene	NA	NA	NA	NA	All_Zero	0;0;0;0	0;0;0;0	No
HDAC1P2	transcribed_processed_pseudogene	0.00814033	1.00566	0.956552	NA	Low_Counts	0;0;0;0.6	0;0;0;0	No
HDAC2	protein_coding	-0.0998669	-1.07167	0.0920865	0.222718	Tested	2309.37;2123.91;2145.16;2105.14	2400.2;2203.01;2430.24;2268.67	No
HDAC2-AS2	antisense	-0.93184	-1.90771	0.0122221	0.0463338	Tested	1.4;10.63;6.62;1.2	12.58;15.19;15.92;9.99	Down
HDAC3	protein_coding	-0.29904	-1.23033	0.0039279	0.0182471	Tested	269.54;295.82;261.94;297.65	358.62;330.57;380.76;314.59	Down
HDAC4	protein_coding	0.17101	1.12585	0.504255	0.696519	Tested	42.12;33.66;40.26;29.35	36.18;35.04;25.71;29.96	No
HDAC5	protein_coding	0.426198	1.34369	0.0906023	0.220226	Tested	53.35;63.77;38.6;37.73	50.33;23.36;28.16;33.29	No
HDAC6	protein_coding	0.00680274	1.00473	0.963291	0.982406	Tested	119.33;120.46;149.44;128.76	133.69;128.49;132.22;128.16	No
HDAC7	protein_coding	0.27019	1.20597	0.0455794	0.13115	Tested	307.45;398.56;347.42;371.92	350.75;219.6;312.2;294.61	No
HDAC8	protein_coding	-0.180565	-1.13333	0.266981	0.467183	Tested	73;93.88;92.09;85.64	84.94;95.78;113.86;98.2	No
HDAC9	protein_coding	-0.913415	-1.8835	9.8825e-10	1.92935e-08	Tested	124.94;141.71;132.35;114.39	242.22;238.29;222.82;286.29	Down
HDC	protein_coding	-0.0514383	-1.0363	0.730192	NA	Low_Counts	0;0;0;0	0;0;1.22;0	No
HDDC2	protein_coding	0.0698043	1.04957	0.531289	0.718391	Tested	425.37;426.91;572.96;512.66	443.55;454.38;490.95;474.37	No
HDDC3	protein_coding	0.474075	1.38903	0.00210987	0.0108078	Tested	124.94;152.34;118.56;118.58	81.79;87.61;96.72;91.55	Up
HDGF	protein_coding	-0.281711	-1.21564	5.21447e-07	6.51827e-06	Tested	2713.69;2735.04;2761.69;2843.59	3564.13;3160.83;3370.51;3375.55	Down
HDGFL1	protein_coding	NA	NA	NA	NA	All_Zero	0;0;0;0	0;0;0;0	No
HDGFP1	processed_pseudogene	NA	NA	NA	NA	All_Zero	0;0;0;0	0;0;0;0	No
HDHD2	protein_coding	0.0585223	1.0414	0.80672	0.90077	Tested	25.27;40.74;38.05;37.73	23.59;36.21;40.4;34.95	No
HDHD3	protein_coding	-0.0393	-1.02762	0.823435	0.910157	Tested	92.66;108.06;104.78;89.24	92.8;127.32;111.41;68.24	No
HDHD5	protein_coding	-0.462733	-1.37815	0.00152304	0.00818373	Tested	94.06;108.06;104.78;104.21	165.15;123.82;139.57;149.8	Down
HDHD5-AS1	antisense	-0.104847	-1.07538	0.538421	NA	Low_Counts	0;0;0;0	1.57;1.17;0;0	No
HDLBP	protein_coding	0.302283	1.23309	2.68318e-08	4.14702e-07	Tested	2818.98;2653.55;2739.08;2868.15	2233.48;2327.99;2244.15;2173.8	Up
HDX	protein_coding	1.70507	3.26045	6.38965e-07	7.85109e-06	Tested	26.67;24.8;14.89;13.18	3.15;0;2.45;3.33	Up
HEATR1	protein_coding	0.333316	1.25991	0.00232349	0.0117434	Tested	363.6;313.54;316.54;347.36	270.53;300.2;241.19;244.68	Up
HEATR3	protein_coding	0.34663	1.27159	0.0522274	0.145486	Tested	137.58;118.68;111.95;113.79	114.82;110.97;62.44;83.22	No
HEATR4	protein_coding	0.078173	1.05568	0.763186	0.876093	Tested	32.29;24.8;30.33;30.54	39.32;21.03;31.83;19.97	No
HEATR5A	protein_coding	-0.281033	-1.21506	0.161288	0.331692	Tested	46.33;56.68;50.18;58.69	77.07;70.09;51.42;64.91	No
HEATR5B	protein_coding	0.125395	1.09081	0.567132	0.746969	Tested	84.23;106.28;73.89;55.7	84.94;58.4;74.68;66.58	No
HEATR6	protein_coding	0.292211	1.22452	0.0975053	0.231718	Tested	129.16;116.91;104.78;128.17	110.1;121.48;69.79;83.22	No
HEATR9	protein_coding	NA	NA	NA	NA	All_Zero	0;0;0;0	0;0;0;0	No
HEBP1	protein_coding	0.356674	1.28047	0.000638411	0.00389739	Tested	394.49;444.62;429.58;452.77	289.41;353.93;381.98;307.93	Up
HEBP2	protein_coding	-0.258762	-1.19645	0.0500592	0.140834	Tested	442.22;430.45;302.75;298.25	423.1;425.18;460.34;439.42	No
HECA	protein_coding	0.22285	1.16704	0.195789	0.378598	Tested	120.73;187.77;115.81;135.35	111.67;99.29;117.53;141.48	No
HECTD1	protein_coding	-0.548871	-1.46294	1.18375e-06	1.37403e-05	Tested	408.53;451.71;329.22;353.95	651.17;538.49;519.11;544.28	Down
HECTD2	protein_coding	0.49688	1.41116	0.0155576	0.0561462	Tested	96.87;90.34;66.17;70.67	47.19;56.07;62.44;51.6	No
HECTD3	protein_coding	-0.150462	-1.10993	0.184049	0.363429	Tested	292.01;400.34;290.62;330.59	353.9;332.9;367.29;396.14	No
HECTD4	protein_coding	0.148212	1.1082	0.288374	0.49107	Tested	172.68;230.28;171.5;162.3	160.43;179.88;145.69;164.78	No
HECW1	protein_coding	0.126803	1.09187	0.674612	0.820663	Tested	15.44;23.03;28.68;20.96	29.88;18.69;18.36;14.98	No
HECW1-IT1	sense_intronic	NA	NA	NA	NA	All_Zero	0;0;0;0	0;0;0;0	No
HECW2	protein_coding	0.724255	1.65205	0.0550954	0.151971	Tested	5.62;8.86;11.58;4.79	1.57;3.5;4.9;0	No
HEG1	protein_coding	-0.208052	-1.15513	0.354188	0.56104	Tested	1059.92;1438.37;604.95;763.6	1130.9;984.69;1209.61;1200.08	No
HEIH	TEC	-0.314726	-1.24378	0.122523	0.272287	Tested	96.87;74.4;77.76;102.41	78.64;127.32;126.1;113.18	No
HELB	protein_coding	-0.00795632	-1.00553	0.974074	0.98756	Tested	40.71;21.26;37.5;38.93	34.6;37.38;25.71;46.61	No
HELLPAR	macro_lncRNA	0.842301	1.79291	4.61643e-11	1.05343e-09	Tested	404.32;357.82;500.17;374.31	259.52;224.27;216.7;203.07	Up
HELLS	protein_coding	0.328507	1.25571	0.000634305	0.00387648	Tested	1203.12;1204.55;1437.09;1283.45	874.52;1183.27;984.34;1031.97	Up
HELQ	protein_coding	-0.467631	-1.38284	0.0575876	0.156943	Tested	30.89;28.34;33.09;32.34	26.74;56.07;61.22;34.95	No
HELT	protein_coding	NA	NA	NA	NA	All_Zero	0;0;0;0	0;0;0;0	No
HELZ	protein_coding	0.0075488	1.00525	0.966432	0.9843	Tested	153.02;132.85;135.66;125.17	193.46;96.95;122.43;133.16	No
HELZ2	protein_coding	0.652675	1.57208	1.76216e-05	0.000162177	Tested	197.95;175.37;223.89;238.36	113.25;139;148.14;124.84	Up
HEMGN	protein_coding	0.00615476	1.00428	0.967123	NA	Low_Counts	0;0;0.55;0	0;0;0;0	No
HEMK1	protein_coding	0.374348	1.29625	0.0251262	0.0825906	Tested	109.5;115.14;114.15;96.42	75.5;95.78;79.58;76.57	No
HENMT1	protein_coding	-0.247899	-1.18748	0.160948	NA	Low_Counts	0;0;0;0	7.86;0;6.12;4.99	No
HEPACAM	protein_coding	-0.0221824	-1.01549	0.926443	NA	Low_Counts	1.4;0;0;0	0;1.17;0;0	No
HEPACAM2	protein_coding	0.0977909	1.07013	0.536407	NA	Low_Counts	2.81;0;1.1;0	0;0;0;0	No
HEPH	protein_coding	NA	NA	NA	NA	All_Zero	0;0;0;0	0;0;0;0	No
HEPHL1	protein_coding	0.00706425	1.00491	0.962224	NA	Low_Counts	0;0;0;0.6	0;0;0;0	No
HEPN1	protein_coding	-0.0514383	-1.0363	0.730192	NA	Low_Counts	0;0;0;0	1.57;0;0;0	No
HERC1	protein_coding	-0.118945	-1.08594	0.582602	0.757693	Tested	89.85;92.11;71.14;46.71	84.94;96.95;69.79;66.58	No
HERC2	protein_coding	0.372949	1.295	0.00922497	0.0368459	Tested	348.16;283.42;279.59;256.33	217.06;246.47;213.03;209.72	Up
HERC2P10	unprocessed_pseudogene	-0.022187	-1.0155	0.881748	NA	Low_Counts	0;0;0;0	0;0;0;0	No
HERC2P11	unprocessed_pseudogene	NA	NA	NA	NA	All_Zero	0;0;0;0	0;0;0;0	No
HERC2P2	transcribed_unprocessed_pseudogene	0.353331	1.27751	0.23468	0.426765	Tested	19.65;14.17;24.26;23.96	11.01;19.86;15.92;14.98	No
HERC2P3	transcribed_unprocessed_pseudogene	0.145912	1.10643	0.444997	NA	Low_Counts	0;3.54;0;1.2	0;0;0;0	No
HERC2P4	transcribed_unprocessed_pseudogene	0.00706425	1.00491	0.962224	NA	Low_Counts	1.4;0;0;0	0;0;0;0	No
HERC2P5	transcribed_unprocessed_pseudogene	NA	NA	NA	NA	All_Zero	0;0;0;0	0;0;0;0	No
HERC2P8	transcribed_unprocessed_pseudogene	NA	NA	NA	NA	All_Zero	0;0;0;0	0;0;0;0	No
HERC2P9	transcribed_unprocessed_pseudogene	-0.0450161	-1.03169	0.902704	0.955096	Tested	5.62;14.17;4.96;11.98	9.44;4.67;19.59;3.33	No
HERC3	protein_coding	-0.130551	-1.09471	0.477933	0.674075	Tested	122.14;81.48;111.95;111.4	84.94;114.47;166.51;104.86	No
HERC4	protein_coding	0.417004	1.33515	0.000233356	0.00161837	Tested	292.01;371.99;308.81;297.06	257.95;219.6;221.6;241.35	Up
HERC5	protein_coding	-0.106812	-1.07685	0.471985	0.669951	Tested	282.18;363.14;220.03;250.34	232.79;325.9;307.3;319.58	No
HERC6	protein_coding	-0.0738201	-1.0525	0.734634	0.858635	Tested	40.71;53.14;41.91;39.53	53.48;54.9;40.4;31.62	No
HERPUD1	protein_coding	0.640559	1.55893	2.27364e-08	3.55592e-07	Tested	418.35;416.28;344.66;361.74	264.24;248.8;209.36;249.67	Up
HERPUD2	protein_coding	-0.475293	-1.3902	0.00206611	0.0106278	Tested	146;178.91;110.29;169.49	231.21;214.93;178.75;219.71	Down
HES1	protein_coding	-0.170557	-1.12549	0.398864	0.602383	Tested	238.66;306.45;200.73;174.28	188.74;179.88;352.6;314.59	No
HES2	protein_coding	0.245241	1.18529	0.306993	0.512971	Tested	44.92;30.11;39.7;40.73	29.88;28.03;33.06;39.95	No
HES3	protein_coding	NA	NA	NA	NA	All_Zero	0;0;0;0	0;0;0;0	No
HES4	protein_coding	-0.630042	-1.54761	0.045421	0.130814	Tested	7.02;10.63;9.93;12.58	18.87;18.69;19.59;14.98	No
HES5	protein_coding	0.108424	1.07805	0.726722	NA	Low_Counts	2.81;0;1.1;1.8	0;3.5;0;0	No
HES6	protein_coding	-0.0625178	-1.04429	0.778191	0.884318	Tested	54.75;49.6;61.76;53.9	75.5;51.4;50.2;58.26	No
HES7	protein_coding	0.247568	1.1872	0.493838	0.687361	Tested	18.25;14.17;5.51;5.39	7.86;1.17;6.12;14.98	No
HESX1	protein_coding	0.0851905	1.06083	0.790863	NA	Low_Counts	1.4;1.77;1.1;2.4	0;0;3.67;1.66	No
HEXA	protein_coding	-0.218139	-1.16323	0.0944723	0.226757	Tested	171.27;147.03;142.28;168.29	201.33;186.89;168.95;178.1	No
HEXA-AS1	antisense	0.372397	1.2945	0.218344	NA	Low_Counts	0;3.54;3.31;0.6	0;1.17;0;0	No
HEXB	protein_coding	0.256491	1.19457	0.00355895	0.016834	Tested	616.3;598.73;690.97;699.52	552.08;533.81;581.54;522.64	Up
HEXDC	protein_coding	-0.173436	-1.12774	0.522131	0.710286	Tested	19.65;15.94;27.02;26.35	25.17;23.36;30.61;28.3	No
HEXIM1	protein_coding	0.689077	1.61225	1.00817e-14	3.58006e-13	Tested	777.75;759.93;662.3;708.5	456.13;450.88;468.91;402.8	Up
HEXIM2	protein_coding	1.31475	2.4876	1.03864e-07	1.46224e-06	Tested	67.39;83.26;76.65;59.29	22.02;36.21;29.38;9.99	Up
HEY1	protein_coding	1.06222	2.08815	0.00403061	0.0186618	Tested	7.02;19.49;3.31;17.37	1.57;0;1.22;3.33	Up
HEY2	protein_coding	0.17197	1.1266	0.435908	NA	Low_Counts	1.4;0;1.1;0.6	0;0;0;0	No
HEYL	protein_coding	-0.68592	-1.60873	0.0537884	0.149016	Tested	2.81;1.77;3.31;0.6	22.02;3.5;1.22;3.33	No
HFE	protein_coding	-0.372955	-1.295	0.0944745	0.226757	Tested	80.02;92.11;62.31;56.9	146.28;66.58;74.68;94.87	No
HFE2	protein_coding	NA	NA	NA	NA	All_Zero	0;0;0;0	0;0;0;0	No
HFM1	protein_coding	0.14812	1.10812	0.643001	0.800078	Low_Counts	5.62;0;8.27;0.6	0;1.17;8.57;0	No
HGD	protein_coding	0.167774	1.12332	0.5983	NA	Low_Counts	2.81;1.77;1.65;0.6	0;2.34;1.22;0	No
HGF	protein_coding	-0.022187	-1.0155	0.881748	NA	Low_Counts	0;0;0;0	0;0;0;0	No
HGFAC	protein_coding	-0.0323241	-1.02266	0.886044	NA	Low_Counts	0;0;2.21;0.6	0;0;1.22;3.33	No
HGH1	protein_coding	-0.469271	-1.38441	0.0389665	0.116524	Tested	75.81;38.97;102.02;128.17	106.96;148.35;134.67;119.84	No
HGS	protein_coding	0.215812	1.16136	0.037642	0.113458	Tested	328.51;400.34;374.44;355.15	331.88;327.06;304.85;284.62	No
HGSNAT	protein_coding	-0.361999	-1.28521	0.00957263	0.0379856	Tested	193.73;207.25;171.5;219.2	220.2;307.21;262;229.7	Down
HHAT	protein_coding	-0.408031	-1.32687	0.21189	0.399799	Tested	9.83;5.31;16.54;15.57	12.58;21.03;24.49;14.98	No
HHATL	protein_coding	NA	NA	NA	NA	All_Zero	0;0;0;0	0;0;0;0	No
HHATL-AS1	antisense	NA	NA	NA	NA	All_Zero	0;0;0;0	0;0;0;0	No
HHEX	protein_coding	0.433873	1.35085	0.138134	0.297786	Tested	22.46;38.97;47.98;58.69	33.03;21.03;37.95;28.3	No
HHIP	protein_coding	-0.570658	-1.4852	0.093047	0.224309	Tested	1.4;21.26;7.17;12.58	22.02;23.36;19.59;6.66	No
HHIP-AS1	antisense	-1.18581	-2.27491	4.66618e-06	4.83713e-05	Tested	12.63;17.71;20.96;17.97	69.21;36.21;39.18;43.28	Down
HHIPL1	protein_coding	NA	NA	NA	NA	All_Zero	0;0;0;0	0;0;0;0	No
HHIPL2	protein_coding	-0.0821568	-1.0586	0.778684	NA	Low_Counts	5.62;0;0;1.2	6.29;0;2.45;0	No
HHLA1	protein_coding	-1.36306	-2.57231	4.54103e-10	9.27682e-09	Tested	40.71;26.57;24.26;34.74	67.63;110.97;90.6;83.22	Down
HHLA2	protein_coding	0.121066	1.08754	0.591715	0.764996	Tested	37.9;67.31;55.15;45.52	40.89;52.56;55.09;34.95	No
HHLA3	protein_coding	-0.376609	-1.29829	0.316264	0.523481	Tested	5.62;5.31;3.86;5.99	6.29;2.34;6.12;19.97	No
HIBADH	protein_coding	-0.322424	-1.25043	0.115438	0.260889	Tested	89.85;120.46;62.87;79.65	119.54;98.12;112.64;108.19	No
HIBCH	protein_coding	0.649694	1.56884	1.43832e-06	1.64287e-05	Tested	213.39;256.85;242.09;294.06	173.02;169.37;138.35;156.46	Up
HIC1	protein_coding	-0.320115	-1.24843	0.127284	0.280201	Tested	71.6;86.8;55.15;83.85	113.25;67.75;86.93;109.86	No
HIC2	protein_coding	-0.451774	-1.36772	0.0801351	0.201495	Tested	19.65;23.03;33.64;35.93	40.89;36.21;46.52;44.94	No
HID1	protein_coding	0.848784	1.80098	0.00812844	0.0331966	Tested	42.12;37.2;17.1;25.15	14.16;7.01;20.81;11.65	Up
HID1-AS1	antisense	NA	NA	NA	NA	All_Zero	0;0;0;0	0;0;0;0	No
HIF1A	protein_coding	0.27042	1.20616	0.0150296	0.054622	Tested	1177.85;1144.32;844.28;948.06	904.4;791.96;883.95;798.95	No
HIF1A-AS1	lincRNA	0.183277	1.13546	0.376347	NA	Low_Counts	1.4;0;1.65;0.6	0;0;0;0	No
HIF1A-AS2	lincRNA	0.609397	1.52562	0.0670078	0.17609	Tested	14.04;21.26;18.75;16.77	11.01;5.84;8.57;14.98	No
HIF1AN	protein_coding	0.313774	1.24295	0.0431055	0.125771	Tested	272.35;294.05;245.95;270.7	223.35;272.16;139.57;224.7	No
HIF1AP1	processed_pseudogene	NA	NA	NA	NA	All_Zero	0;0;0;0	0;0;0;0	No
HIF3A	protein_coding	0.0594416	1.04206	0.875041	0.939637	Tested	5.62;3.54;11.58;4.19	7.86;4.67;11.02;0	No
HIGD1A	protein_coding	-0.279999	-1.21419	0.00241029	0.012089	Tested	1462.84;1590.72;1798.85;1896.13	2062.04;1898.14;2042.14;2247.04	Down
HIGD1AP1	processed_pseudogene	NA	NA	NA	NA	All_Zero	0;0;0;0	0;0;0;0	No
HIGD1AP10	processed_pseudogene	NA	NA	NA	NA	All_Zero	0;0;0;0	0;0;0;0	No
HIGD1AP11	processed_pseudogene	NA	NA	NA	NA	All_Zero	0;0;0;0	0;0;0;0	No
HIGD1AP12	processed_pseudogene	NA	NA	NA	NA	All_Zero	0;0;0;0	0;0;0;0	No
HIGD1AP13	processed_pseudogene	NA	NA	NA	NA	All_Zero	0;0;0;0	0;0;0;0	No
HIGD1AP14	processed_pseudogene	NA	NA	NA	NA	All_Zero	0;0;0;0	0;0;0;0	No
HIGD1AP15	processed_pseudogene	NA	NA	NA	NA	All_Zero	0;0;0;0	0;0;0;0	No
HIGD1AP16	processed_pseudogene	0.00706425	1.00491	0.962224	NA	Low_Counts	0;0;0;0.6	0;0;0;0	No
HIGD1AP17	processed_pseudogene	NA	NA	NA	NA	All_Zero	0;0;0;0	0;0;0;0	No
HIGD1AP18	processed_pseudogene	NA	NA	NA	NA	All_Zero	0;0;0;0	0;0;0;0	No
HIGD1AP2	processed_pseudogene	NA	NA	NA	NA	All_Zero	0;0;0;0	0;0;0;0	No
HIGD1AP3	processed_pseudogene	NA	NA	NA	NA	All_Zero	0;0;0;0	0;0;0;0	No
HIGD1AP4	processed_pseudogene	NA	NA	NA	NA	All_Zero	0;0;0;0	0;0;0;0	No
HIGD1AP5	processed_pseudogene	NA	NA	NA	NA	All_Zero	0;0;0;0	0;0;0;0	No
HIGD1AP6	processed_pseudogene	NA	NA	NA	NA	All_Zero	0;0;0;0	0;0;0;0	No
HIGD1AP8	processed_pseudogene	NA	NA	NA	NA	All_Zero	0;0;0;0	0;0;0;0	No
HIGD1AP9	processed_pseudogene	NA	NA	NA	NA	All_Zero	0;0;0;0	0;0;0;0	No
HIGD1B	protein_coding	NA	NA	NA	NA	All_Zero	0;0;0;0	0;0;0;0	No
HIGD1C	protein_coding	NA	NA	NA	NA	All_Zero	0;0;0;0	0;0;0;0	No
HIGD2A	protein_coding	-0.242441	-1.18299	0.00186082	0.00972767	Tested	1172.23;1193.92;1347.76;1360.11	1616.91;1475.29;1505.89;1443.1	Down
HIGD2B	protein_coding	-0.0514383	-1.0363	0.730192	NA	Low_Counts	0;0;0;0	0;0;1.22;0	No
HIKESHI	protein_coding	0.0495182	1.03492	0.727955	0.854624	Tested	230.24;175.37;244.85;271.3	234.36;190.4;273.02;203.07	No
HILPDA	protein_coding	-0.290318	-1.22291	0.0857876	0.21147	Tested	110.91;93.88;135.66;106.01	124.26;165.87;149.37;116.51	No
HILS1	transcribed_unitary_pseudogene	NA	NA	NA	NA	All_Zero	0;0;0;0	0;0;0;0	No
HINFP	protein_coding	-0.241554	-1.18227	0.179131	0.356653	Tested	106.69;116.91;78.31;81.45	89.65;117.98;124.88;111.52	No
HINT1	protein_coding	-0.195578	-1.14518	0.0145975	0.0532899	Tested	4048.77;4035.24;5145.63;4709.18	4998.59;5197.97;5304.91;5108.26	No
HINT1P1	processed_pseudogene	0.12514	1.09061	0.61671	NA	Low_Counts	1.4;0;1.1;0.6	1.57;0;0;0	No
HINT1P2	processed_pseudogene	NA	NA	NA	NA	All_Zero	0;0;0;0	0;0;0;0	No
HINT2	protein_coding	0.136292	1.09908	0.160912	0.331239	Tested	349.56;318.85;362.31;390.48	330.3;329.4;341.58;299.6	No
HINT2P1	processed_pseudogene	NA	NA	NA	NA	All_Zero	0;0;0;0	0;0;0;0	No
HINT3	protein_coding	0.382052	1.30319	0.022484	0.0757591	Tested	120.73;113.37;143.93;116.79	117.97;78.26;102.84;79.89	No
HIP1	protein_coding	-1.4627	-2.75624	1.00676e-16	4.11951e-15	Tested	65.98;69.08;45.77;43.72	144.7;157.69;186.09;138.15	Down
HIP1R	protein_coding	-0.467182	-1.38241	0.0165211	0.059148	Tested	58.96;77.94;70.03;58.69	89.65;77.09;88.15;121.51	No
HIPK1	protein_coding	0.0951194	1.06815	0.422446	0.62528	Tested	230.24;230.28;244.85;256.93	239.08;212.59;208.13;249.67	No
HIPK1-AS1	antisense	0.518573	1.43254	0.169607	0.343618	Tested	16.85;0;9.93;6.59	0;5.84;3.67;6.66	No
HIPK2	protein_coding	-0.0974263	-1.06986	0.273853	0.474342	Tested	755.28;724.5;643.55;627.65	770.71;696.18;761.52;697.41	No
HIPK3	protein_coding	0.481238	1.39594	1.21834e-05	0.000115749	Tested	313.06;313.54;306.61;331.19	240.65;199.74;222.82;241.35	Up
HIPK4	protein_coding	-0.303596	-1.23422	0.229832	NA	Low_Counts	0;0;0.55;0	0;2.34;1.22;1.66	No
HIRA	protein_coding	-0.021969	-1.01534	0.906233	0.956577	Tested	106.69;125.77;123.53;96.42	119.54;87.61;126.1;126.5	No
HIRAP1	processed_pseudogene	NA	NA	NA	NA	All_Zero	0;0;0;0	0;0;0;0	No
HIRIP3	protein_coding	0.398928	1.31853	0.0831698	0.20687	Tested	54.75;97.43;83.27;62.29	81.79;57.24;39.18;39.95	No
HIST1H1A	protein_coding	-0.103269	-1.0742	0.553625	NA	Low_Counts	0;0;0;0	0;0;2.45;0	No
HIST1H1B	protein_coding	NA	NA	NA	NA	All_Zero	0;0;0;0	0;0;0;0	No
HIST1H1C	protein_coding	-0.0339825	-1.02383	0.923069	0.96344	Tested	1778.71;935.3;538.22;476.73	1701.85;839.85;434.63;877.18	No
HIST1H1D	protein_coding	NA	NA	NA	NA	All_Zero	0;0;0;0	0;0;0;0	No
HIST1H1E	protein_coding	-0.0253068	-1.0177	0.946215	0.973721	Tested	197.95;104.51;15.99;11.98	152.57;71.25;26.93;89.88	No
HIST1H1PS1	unprocessed_pseudogene	NA	NA	NA	NA	All_Zero	0;0;0;0	0;0;0;0	No
HIST1H1T	protein_coding	NA	NA	NA	NA	All_Zero	0;0;0;0	0;0;0;0	No
HIST1H2AA	protein_coding	NA	NA	NA	NA	All_Zero	0;0;0;0	0;0;0;0	No
HIST1H2AB	protein_coding	0.196028	1.14554	0.438073	NA	Low_Counts	1.4;3.54;0;0.6	0;1.17;0;0	No
HIST1H2AC	protein_coding	0.625806	1.54307	0.00162235	0.00864255	Tested	117.93;111.6;212.31;169.49	99.09;102.79;93.05;96.54	Up
HIST1H2AD	protein_coding	NA	NA	NA	NA	All_Zero	0;0;0;0	0;0;0;0	No
HIST1H2AE	protein_coding	NA	NA	NA	NA	All_Zero	0;0;0;0	0;0;0;0	No
HIST1H2AG	protein_coding	-0.244279	-1.1845	0.491569	0.685559	Tested	33.69;30.11;8.27;7.19	37.75;14.02;25.71;18.31	No
HIST1H2AH	protein_coding	-0.457177	-1.37285	0.142675	0.304983	Tested	87.04;46.06;55.7;44.32	147.85;46.72;28.16;126.5	No
HIST1H2AI	protein_coding	0.0340225	1.02386	0.819868	NA	Low_Counts	0;0;0.55;0.6	0;0;0;0	No
HIST1H2AJ	protein_coding	-0.0535328	-1.0378	0.856438	0.929662	Tested	49.14;19.49;25.92;25.15	40.89;28.03;20.81;36.62	No
HIST1H2AK	protein_coding	-0.0514383	-1.0363	0.730192	NA	Low_Counts	0;0;0;0	0;0;0;1.66	No
HIST1H2AL	protein_coding	NA	NA	NA	NA	All_Zero	0;0;0;0	0;0;0;0	No
HIST1H2AM	protein_coding	-0.0233629	-1.01633	0.881536	NA	Low_Counts	0;0;0;0.6	0;0;1.22;0	No
HIST1H2APS2	transcribed_processed_pseudogene	NA	NA	NA	NA	All_Zero	0;0;0;0	0;0;0;0	No
HIST1H2APS3	unprocessed_pseudogene	NA	NA	NA	NA	All_Zero	0;0;0;0	0;0;0;0	No
HIST1H2APS4	transcribed_unprocessed_pseudogene	NA	NA	NA	NA	All_Zero	0;0;0;0	0;0;0;0	No
HIST1H2APS5	unprocessed_pseudogene	NA	NA	NA	NA	All_Zero	0;0;0;0	0;0;0;0	No
HIST1H2APS6	processed_pseudogene	NA	NA	NA	NA	All_Zero	0;0;0;0	0;0;0;0	No
HIST1H2BA	protein_coding	NA	NA	NA	NA	All_Zero	0;0;0;0	0;0;0;0	No
HIST1H2BB	protein_coding	-0.196691	-1.14607	0.502449	NA	Low_Counts	0;0;2.21;0.6	0;0;7.35;0	No
HIST1H2BC	protein_coding	0.185956	1.13757	0.592996	0.765689	Tested	7.02;10.63;27.02;23.36	11.01;25.7;13.47;8.32	No
HIST1H2BD	protein_coding	0.41041	1.32906	0.0709623	0.183626	Tested	92.66;90.34;121.87;120.98	56.62;102.79;66.11;88.22	No
HIST1H2BE	protein_coding	0.354197	1.27827	0.312893	0.520107	Tested	14.04;10.63;7.72;12.58	6.29;8.18;6.12;9.99	No
HIST1H2BF	protein_coding	NA	NA	NA	NA	All_Zero	0;0;0;0	0;0;0;0	No
HIST1H2BG	protein_coding	-0.0341408	-1.02395	0.887856	NA	Low_Counts	1.4;0;1.1;0.6	1.57;2.34;0;0	No
HIST1H2BH	protein_coding	0.00706425	1.00491	0.962224	NA	Low_Counts	0;0;0.55;0	0;0;0;0	No
HIST1H2BI	protein_coding	NA	NA	NA	NA	All_Zero	0;0;0;0	0;0;0;0	No
HIST1H2BJ	protein_coding	0.307232	1.23733	0.390389	0.594433	Tested	12.63;1.77;29.23;27.55	12.58;19.86;6.12;16.64	No
HIST1H2BK	protein_coding	0.245655	1.18563	0.470008	0.668703	Tested	19.65;21.26;13.79;14.97	7.86;18.69;19.59;6.66	No
HIST1H2BL	protein_coding	-0.0623361	-1.04416	0.810563	NA	Low_Counts	2.81;0;0;0.6	3.15;0;1.22;0	No
HIST1H2BM	protein_coding	-0.0514383	-1.0363	0.730192	NA	Low_Counts	0;0;0;0	0;1.17;0;0	No
HIST1H2BN	protein_coding	0.151055	1.11038	0.621289	0.785645	Tested	12.63;17.71;21.51;19.16	14.16;16.35;19.59;13.32	No
HIST1H2BO	protein_coding	0.464358	1.3797	0.100504	NA	Low_Counts	1.4;0;3.86;2.99	0;0;1.22;0	No
HIST1H2BPS1	unprocessed_pseudogene	NA	NA	NA	NA	All_Zero	0;0;0;0	0;0;0;0	No
HIST1H2BPS2	processed_pseudogene	NA	NA	NA	NA	All_Zero	0;0;0;0	0;0;0;0	No
HIST1H2BPS3	processed_pseudogene	0.169868	1.12496	0.369852	NA	Low_Counts	1.4;0;2.76;0	0;0;0;0	No
HIST1H3A	protein_coding	0.077119	1.05491	0.718832	NA	Low_Counts	1.4;0;0.55;0	0;0;0;0	No
HIST1H3B	protein_coding	-0.593863	-1.50928	0.108299	0.249741	Low_Counts	0;1.77;1.65;2.4	1.57;2.34;4.9;9.99	No
HIST1H3C	protein_coding	-0.367615	-1.29022	0.329739	0.537068	Tested	4.21;0;3.86;5.39	9.44;1.17;6.12;8.32	No
HIST1H3D	protein_coding	0.0848507	1.06058	0.722802	NA	Low_Counts	1.4;0;1.65;0.6	0;1.17;0;1.66	No
HIST1H3D	protein_coding	NA	NA	NA	NA	All_Zero	0;0;0;0	0;0;0;0	No
HIST1H3E	protein_coding	0.152463	1.11147	0.54638	NA	Low_Counts	2.81;0;0.55;0.6	0;0;0;1.66	No
HIST1H3F	protein_coding	NA	NA	NA	NA	All_Zero	0;0;0;0	0;0;0;0	No
HIST1H3G	protein_coding	NA	NA	NA	NA	All_Zero	0;0;0;0	0;0;0;0	No
HIST1H3H	protein_coding	0.754214	1.68671	0.0416702	0.122568	Tested	8.42;21.26;14.34;14.37	9.44;3.5;4.9;8.32	No
HIST1H3I	protein_coding	NA	NA	NA	NA	All_Zero	0;0;0;0	0;0;0;0	No
HIST1H3J	protein_coding	-0.0806105	-1.05747	0.67822	NA	Low_Counts	0;0;0;0	1.57;0;0;0	No
HIST1H3PS1	processed_pseudogene	NA	NA	NA	NA	All_Zero	0;0;0;0	0;0;0;0	No
HIST1H4A	protein_coding	-0.110115	-1.07931	0.64815	NA	Low_Counts	1.4;0;0.55;0	1.57;0;2.45;0	No
HIST1H4B	protein_coding	-0.366568	-1.28928	0.281551	NA	Low_Counts	0;0;0.55;1.8	4.72;1.17;1.22;1.66	No
HIST1H4C	protein_coding	0.450041	1.36608	3.03024e-05	0.000264882	Tested	3751.15;4054.73;4794.35;4657.67	2894.09;2670.24;3593.33;3405.51	Up
HIST1H4D	protein_coding	NA	NA	NA	NA	All_Zero	0;0;0;0	0;0;0;0	No
HIST1H4E	protein_coding	-0.022187	-1.0155	0.881748	NA	Low_Counts	0;0;0;0	0;0;0;0	No
HIST1H4F	protein_coding	NA	NA	NA	NA	All_Zero	0;0;0;0	0;0;0;0	No
HIST1H4G	protein_coding	NA	NA	NA	NA	All_Zero	0;0;0;0	0;0;0;0	No
HIST1H4H	protein_coding	0.475477	1.39038	0.14463	0.307893	Tested	19.65;24.8;49.63;47.91	33.03;35.04;19.59;6.66	No
HIST1H4I	protein_coding	0.0112802	1.00785	0.958423	NA	Low_Counts	0;0;1.1;1.2	3.15;0;0;0	No
HIST1H4J	protein_coding	-0.210538	-1.15712	0.543368	NA	Low_Counts	1.4;1.77;1.65;1.8	1.57;4.67;3.67;0	No
HIST1H4K	protein_coding	-0.022187	-1.0155	0.881748	NA	Low_Counts	0;0;0;0	0;0;0;0	No
HIST1H4L	protein_coding	NA	NA	NA	NA	All_Zero	0;0;0;0	0;0;0;0	No
HIST2H2AA3	protein_coding	-0.0693413	-1.04924	0.684963	NA	Low_Counts	0;0;0.55;0	1.57;1.17;0;0	No
HIST2H2AA4	protein_coding	0.00706425	1.00491	0.962224	NA	Low_Counts	0;0;0;0.6	0;0;0;0	No
HIST2H2AB	protein_coding	0.133435	1.0969	0.579004	NA	Low_Counts	0;0;2.76;0.6	0;1.17;0;0	No
HIST2H2AC	protein_coding	0.24537	1.1854	0.512915	0.703542	Tested	550.32;162.97;61.76;108.4	240.65;189.23;74.68;161.45	No
HIST2H2BA	transcribed_unprocessed_pseudogene	NA	NA	NA	NA	All_Zero	0;0;0;0	0;0;0;0	No
HIST2H2BB	transcribed_unprocessed_pseudogene	NA	NA	NA	NA	All_Zero	0;0;0;0	0;0;0;0	No
HIST2H2BC	processed_pseudogene	-0.159445	-1.11686	0.670827	0.818471	Tested	0;10.63;9.93;12.58	7.86;3.5;23.26;6.66	No
HIST2H2BE	protein_coding	0.477897	1.39271	0.188105	0.368923	Tested	12.63;8.86;13.23;8.38	3.15;7.01;9.79;4.99	No
HIST2H2BF	protein_coding	1.06987	2.09924	0.00144858	0.00784192	Tested	16.85;19.49;19.3;22.76	9.44;9.34;6.12;1.66	Up
HIST2H3A	protein_coding	NA	NA	NA	NA	All_Zero	0;0;0;0	0;0;0;0	No
HIST2H3C	protein_coding	NA	NA	NA	NA	All_Zero	0;0;0;0	0;0;0;0	No
HIST2H3D	protein_coding	0.205554	1.15313	0.339726	NA	Low_Counts	1.4;3.54;0;0.6	0;0;0;0	No
HIST2H3DP1	unprocessed_pseudogene	NA	NA	NA	NA	All_Zero	0;0;0;0	0;0;0;0	No
HIST2H3PS2	protein_coding	NA	NA	NA	NA	All_Zero	0;0;0;0	0;0;0;0	No
HIST2H4A	protein_coding	NA	NA	NA	NA	All_Zero	0;0;0;0	0;0;0;0	No
HIST2H4B	protein_coding	-0.022187	-1.0155	0.881748	NA	Low_Counts	0;0;0;0	0;0;0;0	No
HIST3H2A	protein_coding	0.0144969	1.0101	0.943508	NA	Low_Counts	1.4;0;0.55;0	1.57;0;0;0	No
HIST3H2BA	unitary_pseudogene	NA	NA	NA	NA	All_Zero	0;0;0;0	0;0;0;0	No
HIST3H2BB	protein_coding	-0.0199132	-1.0139	0.893954	NA	Low_Counts	0;0;0;0	0;0;0;0	No
HIST3H3	protein_coding	-0.0514383	-1.0363	0.730192	NA	Low_Counts	0;0;0;0	1.57;0;0;0	No
HIST4H4	protein_coding	-0.337064	-1.26318	0.309625	0.516384	Low_Counts	0;0;1.1;0.6	0;4.67;2.45;0	No
HIVEP1	protein_coding	0.235233	1.1771	0.103608	0.241743	Tested	171.27;203.71;154.41;166.5	130.55;134.33;168.95;144.81	No
HIVEP2	protein_coding	0.15534	1.11368	0.377265	0.581927	Tested	98.27;141.71;95.95;109.6	73.93;114.47;99.17;101.53	No
HIVEP3	protein_coding	-0.744211	-1.67506	8.86581e-09	1.47157e-07	Tested	138.98;111.6;143.38;121.58	190.32;206.75;241.19;248.01	Down
HJURP	protein_coding	0.723715	1.65143	1.79946e-12	4.80503e-11	Tested	974.29;889.24;1180.11;1140.91	575.67;677.49;668.47;597.55	Up
HK1	protein_coding	-0.0217823	-1.01521	0.795797	0.89518	Tested	1180.66;1259.46;1082.51;1003.16	1157.63;1059.45;1197.37;1158.47	No
HK2	protein_coding	0.331931	1.2587	0.0371495	0.112311	Tested	140.39;132.85;138.97;183.86	122.68;105.13;102.84;146.47	No
HK2P1	processed_pseudogene	NA	NA	NA	NA	All_Zero	0;0;0;0	0;0;0;0	No
HK3	protein_coding	NA	NA	NA	NA	All_Zero	0;0;0;0	0;0;0;0	No
HKDC1	protein_coding	0.346147	1.27116	0.358884	0.565016	Tested	4.21;0;24.82;7.79	4.72;7.01;8.57;4.99	No
HKR1	protein_coding	-0.10548	-1.07585	0.623839	0.787611	Tested	49.14;42.51;38.6;36.53	50.33;40.88;41.63;44.94	No
HLA-A	protein_coding	-0.810693	-1.75405	1.40137e-14	4.83517e-13	Tested	3223.3;3859.88;2939.25;3294.57	6258.46;4618.6;6483.92;6243.43	Down
HLA-B	protein_coding	-1.70999	-3.27159	5.95374e-94	5.97581e-91	Tested	1026.23;1248.84;938.58;1079.22	3408.42;3548.64;3818.61;3397.19	Down
HLA-C	protein_coding	-0.891258	-1.85479	9.26401e-27	8.14803e-25	Tested	648.59;761.7;618.18;658.79	1181.23;1165.75;1322.25;1321.59	Down
HLA-DMA	protein_coding	-2.20121	-4.59866	7.44761e-26	6.16886e-24	Tested	25.27;28.34;20.4;26.95	160.43;109.8;145.69;116.51	Down
HLA-DMB	protein_coding	-1.99698	-3.99165	7.64579e-12	1.89898e-10	Tested	8.42;5.31;7.72;13.18	61.34;59.57;44.07;43.28	Down
HLA-DOA	protein_coding	-0.205081	-1.15275	0.58657	0.761287	Tested	8.42;1.77;3.31;2.99	7.86;3.5;8.57;1.66	No
HLA-DOB	protein_coding	-0.563878	-1.47824	0.13584	0.294217	Tested	1.4;5.31;5.51;2.4	7.86;2.34;17.14;4.99	No
HLA-DPA1	protein_coding	-3.79888	-13.918	4.42322e-149	1.07819e-145	Tested	75.81;69.08;47.98;46.12	874.52;1048.94;812.94;808.93	Down
HLA-DPA2	unprocessed_pseudogene	NA	NA	NA	NA	All_Zero	0;0;0;0	0;0;0;0	No
HLA-DPA3	unprocessed_pseudogene	NA	NA	NA	NA	All_Zero	0;0;0;0	0;0;0;0	No
HLA-DPB1	protein_coding	-3.55967	-11.7915	1.49914e-45	3.32205e-43	Tested	8.42;21.26;3.31;8.38	149.42;189.23;175.08;134.82	Down
HLA-DPB2	transcribed_unprocessed_pseudogene	0.0363155	1.02549	0.807635	NA	Low_Counts	2.81;0;0;0	0;0;0;0	No
HLA-DQA1	protein_coding	-0.133953	-1.0973	0.680984	NA	Low_Counts	0;1.77;1.1;1.8	0;2.34;0;4.99	No
HLA-DQA2	protein_coding	-0.022187	-1.0155	0.881748	NA	Low_Counts	1.4;0;0;0	0;0;0;1.66	No
HLA-DQB1	protein_coding	-2.69061	-6.45584	2.50407e-15	9.28848e-14	Tested	0;0;1.65;0	17.3;21.03;28.16;34.95	Down
HLA-DQB1-AS1	antisense	-0.022187	-1.0155	0.881748	NA	Low_Counts	0;0;0;0	0;0;0;0	No
HLA-DQB2	protein_coding	0.0226685	1.01584	0.927422	NA	Low_Counts	2.81;0;0.55;0	1.57;0;1.22;0	No
HLA-DQB3	unprocessed_pseudogene	NA	NA	NA	NA	All_Zero	0;0;0;0	0;0;0;0	No
HLA-DRA	protein_coding	-3.14346	-8.83642	9.7665e-94	9.2581e-91	Tested	116.52;132.85;65.62;88.04	871.37;925.12;1119.01;868.85	Down
HLA-DRB1	protein_coding	-3.78615	-13.7958	3.35302e-162	1.14425e-158	Tested	29.48;46.06;38.6;47.91	685.77;545.5;643.98;670.78	Down
HLA-DRB5	protein_coding	-1.73595	-3.33099	1.70647e-06	1.92449e-05	Tested	2.81;7.09;0.55;0.6	18.87;16.35;15.92;16.64	Down
HLA-DRB6	transcribed_unprocessed_pseudogene	-2.78361	-6.88572	4.85788e-22	3.01418e-20	Tested	4.21;7.09;3.86;2.99	61.34;51.4;57.54;36.62	Down
HLA-DRB9	unprocessed_pseudogene	NA	NA	NA	NA	All_Zero	0;0;0;0	0;0;0;0	No
HLA-E	protein_coding	-0.281292	-1.21528	0.00104716	0.00595591	Tested	1401.07;1456.09;1172.39;1307.41	1591.75;1600.27;1510.79;1779.32	Down
HLA-F	protein_coding	-1.13174	-2.19123	4.67242e-06	4.84065e-05	Tested	22.46;46.06;33.64;19.16	80.22;74.76;64.89;64.91	Down
HLA-F-AS1	processed_transcript	0.0999715	1.07175	0.759566	NA	Low_Counts	2.81;5.31;0.55;1.2	3.15;1.17;1.22;1.66	No
HLA-G	protein_coding	-0.0289254	-1.02025	0.936459	0.968471	Low_Counts	2.81;0;2.76;1.8	0;2.34;2.45;3.33	No
HLA-H	unprocessed_pseudogene	-0.022187	-1.0155	0.881748	NA	Low_Counts	0;0;0;0	0;0;0;0	No
HLA-J	transcribed_unprocessed_pseudogene	-0.764095	-1.6983	0.0356131	0.108789	Tested	4.21;5.31;4.41;4.79	7.86;11.68;9.79;13.32	No
HLA-K	unprocessed_pseudogene	0.0469353	1.03307	0.867103	NA	Low_Counts	0;0;1.1;1.8	0;1.17;0;1.66	No
HLA-L	transcribed_unprocessed_pseudogene	0.296519	1.22818	0.400122	0.603597	Tested	7.02;38.97;19.3;13.18	9.44;18.69;8.57;19.97	No
HLA-N	unprocessed_pseudogene	NA	NA	NA	NA	All_Zero	0;0;0;0	0;0;0;0	No
HLA-P	unprocessed_pseudogene	NA	NA	NA	NA	All_Zero	0;0;0;0	0;0;0;0	No
HLA-S	unprocessed_pseudogene	NA	NA	NA	NA	All_Zero	0;0;0;0	0;0;0;0	No
HLA-T	unprocessed_pseudogene	NA	NA	NA	NA	All_Zero	0;0;0;0	0;0;0;0	No
HLA-U	unprocessed_pseudogene	NA	NA	NA	NA	All_Zero	0;0;0;0	0;0;0;0	No
HLA-V	transcribed_unprocessed_pseudogene	-0.0286315	-1.02004	0.86289	NA	Low_Counts	0;0;0.55;0	1.57;0;0;0	No
HLA-W	unprocessed_pseudogene	NA	NA	NA	NA	All_Zero	0;0;0;0	0;0;0;0	No
HLA-Z	unprocessed_pseudogene	NA	NA	NA	NA	All_Zero	0;0;0;0	0;0;0;0	No
HLCS	protein_coding	-0.976363	-1.9675	6.14726e-08	8.9117e-07	Tested	91.25;74.4;68.38;83.85	221.78;131.99;146.92;151.47	Down
HLCS-IT1	sense_intronic	NA	NA	NA	NA	All_Zero	0;0;0;0	0;0;0;0	No
HLF	protein_coding	0.153178	1.11202	0.486724	NA	Low_Counts	0;0;1.65;1.2	0;0;0;0	No
HLFP1	processed_pseudogene	NA	NA	NA	NA	All_Zero	0;0;0;0	0;0;0;0	No
HLTF	protein_coding	0.444064	1.36043	0.0339727	0.105	Tested	511.01;400.34;223.34;221.59	292.55;239.46;184.87;244.68	No
HLTF-AS1	antisense	-0.022187	-1.0155	0.881748	NA	Low_Counts	0;0;0;0	0;0;0;0	No
HLX	protein_coding	0.68229	1.60468	0.0215435	0.0731683	Tested	26.67;23.03;24.26;20.96	11.01;12.85;7.35;21.64	No
HLX-AS1	antisense	-0.0514383	-1.0363	0.730192	NA	Low_Counts	0;0;0;0	0;0;0;1.66	No
HM13	protein_coding	0.0723338	1.05142	0.383074	0.587964	Tested	912.52;901.64;904.39;994.18	814.75;898.26;956.18;860.53	No
HM13-AS1	antisense	0.0413904	1.02911	0.814656	NA	Low_Counts	1.4;0;1.1;0	0;0;1.22;0	No
HM13-IT1	sense_intronic	0.370119	1.29246	0.312377	0.519501	Tested	7.02;8.86;12.13;5.39	6.29;3.5;7.35;4.99	No
HMBOX1	protein_coding	1.16978	2.24977	4.96119e-07	6.22905e-06	Tested	60.37;69.08;65.62;52.1	17.3;32.71;22.04;24.97	Up
HMBOX1-IT1	sense_intronic	0.938359	1.91635	0.0122458	0.0463921	Tested	7.02;3.54;8.82;4.19	0;1.17;1.22;1.66	Up
HMBS	protein_coding	-0.724363	-1.65217	1.49283e-09	2.81772e-08	Tested	192.33;201.94;226.65;210.21	352.32;288.52;386.88;377.83	Down
HMCES	protein_coding	-0.139332	-1.1014	0.2346	0.426711	Tested	261.12;292.28;277.93;301.25	292.55;271;378.31;309.59	No
HMCN1	protein_coding	0.979635	1.97197	0.00906579	0.0363292	Tested	8.42;15.94;5.51;8.38	3.15;2.34;1.22;1.66	Up
HMCN2	protein_coding	0.313236	1.24249	0.293494	NA	Low_Counts	2.81;1.77;0.55;1.2	0;1.17;0;0	No
HMG20A	protein_coding	-0.265372	-1.20195	0.189716	0.371091	Tested	67.39;58.46;43.56;63.48	88.08;61.91;63.66;68.24	No
HMG20B	protein_coding	-0.193534	-1.14356	0.0808479	0.20272	Tested	353.78;348.97;327.01;371.32	448.27;380.8;435.85;339.55	No
HMGA1	protein_coding	-0.000168565	-1.00012	0.998293	0.998972	Tested	6807.39;7161.76;5452.24;6529.84	6407.89;6575.14;6444.74;6498.1	No
HMGA1P1	processed_pseudogene	NA	NA	NA	NA	All_Zero	0;0;0;0	0;0;0;0	No
HMGA1P2	processed_pseudogene	-0.0514383	-1.0363	0.730192	NA	Low_Counts	0;0;0;0	0;0;1.22;0	No
HMGA1P4	antisense	0.184833	1.13669	0.481951	NA	Low_Counts	1.4;0;3.31;0.6	0;1.17;1.22;0	No
HMGA1P5	processed_pseudogene	NA	NA	NA	NA	All_Zero	0;0;0;0	0;0;0;0	No
HMGA1P6	processed_pseudogene	NA	NA	NA	NA	All_Zero	0;0;0;0	0;0;0;0	No
HMGA1P7	processed_pseudogene	NA	NA	NA	NA	All_Zero	0;0;0;0	0;0;0;0	No
HMGA1P8	processed_pseudogene	NA	NA	NA	NA	All_Zero	0;0;0;0	0;0;0;0	No
HMGA2	protein_coding	0.925797	1.89973	1.27272e-19	6.74422e-18	Tested	536.28;572.16;504.03;474.93	235.93;279.17;264.45;296.28	Up
HMGB1	protein_coding	-0.31759	-1.24625	3.80027e-05	0.000325849	Tested	8850.02;8332.66;9223.08;7954.63	11581.07;10073.55;9880.14;11399.96	Down
HMGB1P1	processed_pseudogene	NA	NA	NA	NA	All_Zero	0;0;0;0	0;0;0;0	No
HMGB1P10	processed_pseudogene	0.00611753	1.00425	0.967311	NA	Low_Counts	0;0;0.55;0	0;0;0;0	No
HMGB1P11	processed_pseudogene	0.0363155	1.02549	0.807635	NA	Low_Counts	0;0;1.1;0	0;0;0;0	No
HMGB1P12	processed_pseudogene	NA	NA	NA	NA	All_Zero	0;0;0;0	0;0;0;0	No
HMGB1P13	processed_pseudogene	NA	NA	NA	NA	All_Zero	0;0;0;0	0;0;0;0	No
HMGB1P14	processed_pseudogene	-0.0359793	-1.02525	0.848809	NA	Low_Counts	1.4;0;0.55;0	3.15;0;0;0	No
HMGB1P15	processed_pseudogene	NA	NA	NA	NA	All_Zero	0;0;0;0	0;0;0;0	No
HMGB1P16	processed_pseudogene	NA	NA	NA	NA	All_Zero	0;0;0;0	0;0;0;0	No
HMGB1P17	processed_pseudogene	NA	NA	NA	NA	All_Zero	0;0;0;0	0;0;0;0	No
HMGB1P18	processed_pseudogene	NA	NA	NA	NA	All_Zero	0;0;0;0	0;0;0;0	No
HMGB1P19	processed_pseudogene	0.407309	1.32621	0.219845	0.410058	Low_Counts	9.83;0;2.76;3.59	0;4.67;1.22;0	No
HMGB1P20	processed_pseudogene	-0.0854357	-1.06101	0.582965	NA	Low_Counts	0;0;0;0	3.15;0;0;0	No
HMGB1P21	processed_pseudogene	0.0244568	1.0171	0.898933	NA	Low_Counts	0;0;2.76;0	0;2.34;0;0	No
HMGB1P22	processed_pseudogene	0.00706425	1.00491	0.962224	NA	Low_Counts	0;0;0.55;0	0;0;0;0	No
HMGB1P23	processed_pseudogene	0.00706425	1.00491	0.962224	NA	Low_Counts	0;0;0.55;0	0;0;0;0	No
HMGB1P24	transcribed_processed_pseudogene	0.143792	1.1048	0.615938	NA	Low_Counts	2.81;1.77;0.55;0.6	1.57;0;0;1.66	No
HMGB1P25	processed_pseudogene	-0.0514383	-1.0363	0.730192	NA	Low_Counts	0;0;0;0	0;0;0;1.66	No
HMGB1P26	processed_pseudogene	NA	NA	NA	NA	All_Zero	0;0;0;0	0;0;0;0	No
HMGB1P27	processed_pseudogene	0.00706425	1.00491	0.962224	NA	Low_Counts	0;0;0.55;0	0;0;0;0	No
HMGB1P28	processed_pseudogene	NA	NA	NA	NA	All_Zero	0;0;0;0	0;0;0;0	No
HMGB1P29	processed_pseudogene	NA	NA	NA	NA	All_Zero	0;0;0;0	0;0;0;0	No
HMGB1P3	processed_pseudogene	NA	NA	NA	NA	All_Zero	0;0;0;0	0;0;0;0	No
HMGB1P30	processed_pseudogene	NA	NA	NA	NA	All_Zero	0;0;0;0	0;0;0;0	No
HMGB1P31	processed_pseudogene	0.259352	1.19694	0.363172	NA	Low_Counts	4.21;0;1.65;2.99	3.15;1.17;0;0	No
HMGB1P32	processed_pseudogene	NA	NA	NA	NA	All_Zero	0;0;0;0	0;0;0;0	No
HMGB1P33	processed_pseudogene	NA	NA	NA	NA	All_Zero	0;0;0;0	0;0;0;0	No
HMGB1P35	processed_pseudogene	NA	NA	NA	NA	All_Zero	0;0;0;0	0;0;0;0	No
HMGB1P36	processed_pseudogene	NA	NA	NA	NA	All_Zero	0;0;0;0	0;0;0;0	No
HMGB1P37	processed_pseudogene	NA	NA	NA	NA	All_Zero	0;0;0;0	0;0;0;0	No
HMGB1P38	processed_pseudogene	NA	NA	NA	NA	All_Zero	0;0;0;0	0;0;0;0	No
HMGB1P39	processed_pseudogene	-0.0514383	-1.0363	0.730192	NA	Low_Counts	0;0;0;0	0;0;0;1.66	No
HMGB1P4	processed_pseudogene	0.00706425	1.00491	0.962224	NA	Low_Counts	1.4;0;0;0	0;0;0;0	No
HMGB1P40	processed_pseudogene	0.0564007	1.03987	0.757677	NA	Low_Counts	0;1.77;0.55;0	0;0;0;0	No
HMGB1P41	processed_pseudogene	-0.0514383	-1.0363	0.730192	NA	Low_Counts	0;0;0;0	0;0;1.22;0	No
HMGB1P42	processed_pseudogene	NA	NA	NA	NA	All_Zero	0;0;0;0	0;0;0;0	No
HMGB1P44	processed_pseudogene	0.0804164	1.05732	0.591242	NA	Low_Counts	0;0;0.55;1.8	0;0;0;0	No
HMGB1P45	processed_pseudogene	0.00621341	1.00432	0.966824	NA	Low_Counts	0;0;0.55;0	0;0;0;0	No
HMGB1P46	processed_pseudogene	NA	NA	NA	NA	All_Zero	0;0;0;0	0;0;0;0	No
HMGB1P47	processed_pseudogene	0.0363155	1.02549	0.807635	NA	Low_Counts	0;1.77;0;0.6	0;0;0;0	No
HMGB1P48	unprocessed_pseudogene	0.00706425	1.00491	0.962224	NA	Low_Counts	0;0;0.55;0	0;0;0;0	No
HMGB1P49	processed_pseudogene	-0.0596753	-1.04223	0.806659	NA	Low_Counts	0;0;0.55;0	0;0;0;1.66	No
HMGB1P5	transcribed_processed_pseudogene	-0.0592648	-1.04193	0.728236	NA	Low_Counts	0;0;0;0	0;0;1.22;0	No
HMGB1P50	processed_pseudogene	-0.0909285	-1.06506	0.646961	NA	Low_Counts	0;0;0;0.6	0;0;1.22;1.66	No
HMGB1P51	processed_pseudogene	-0.164174	-1.12052	0.348446	NA	Low_Counts	0;0;0;0	0;4.67;0;0	No
HMGB1P6	processed_pseudogene	NA	NA	NA	NA	All_Zero	0;0;0;0	0;0;0;0	No
HMGB1P7	processed_pseudogene	0.00316956	1.0022	0.983071	NA	Low_Counts	0;0;1.1;0	0;0;1.22;0	No
HMGB1P8	processed_pseudogene	0.203484	1.15148	0.360986	NA	Low_Counts	1.4;0;2.76;0.6	1.57;0;0;0	No
HMGB1P9	processed_pseudogene	-0.022187	-1.0155	0.881748	NA	Low_Counts	0;0;0;0	0;0;0;0	No
HMGB2	protein_coding	-0.190302	-1.141	0.0515124	0.14395	Tested	926.56;841.41;977.73;894.16	1206.39;876.06;991.69;1106.87	No
HMGB2P1	transcribed_processed_pseudogene	-0.280022	-1.21421	0.320903	NA	Low_Counts	0;1.77;0.55;0.6	0;1.17;1.22;4.99	No
HMGB3	protein_coding	-0.47761	-1.39243	6.23854e-06	6.30991e-05	Tested	320.08;336.57;262.49;286.87	421.53;379.63;423.61;446.08	Down
HMGB3P1	processed_pseudogene	NA	NA	NA	NA	All_Zero	0;0;0;0	0;0;0;0	No
HMGB3P10	processed_pseudogene	NA	NA	NA	NA	All_Zero	0;0;0;0	0;0;0;0	No
HMGB3P11	processed_pseudogene	-0.022187	-1.0155	0.881748	NA	Low_Counts	0;0;0;0	0;0;0;0	No
HMGB3P12	processed_pseudogene	NA	NA	NA	NA	All_Zero	0;0;0;0	0;0;0;0	No
HMGB3P13	processed_pseudogene	NA	NA	NA	NA	All_Zero	0;0;0;0	0;0;0;0	No
HMGB3P14	processed_pseudogene	0.00706425	1.00491	0.962224	NA	Low_Counts	1.4;0;0;0	0;0;0;0	No
HMGB3P15	processed_pseudogene	NA	NA	NA	NA	All_Zero	0;0;0;0	0;0;0;0	No
HMGB3P16	processed_pseudogene	NA	NA	NA	NA	All_Zero	0;0;0;0	0;0;0;0	No
HMGB3P17	processed_pseudogene	0.00706425	1.00491	0.962224	NA	Low_Counts	0;0;0.55;0	0;0;0;0	No
HMGB3P18	processed_pseudogene	NA	NA	NA	NA	All_Zero	0;0;0;0	0;0;0;0	No
HMGB3P19	processed_pseudogene	NA	NA	NA	NA	All_Zero	0;0;0;0	0;0;0;0	No
HMGB3P2	processed_pseudogene	0.00621341	1.00432	0.966824	NA	Low_Counts	0;0;0.55;0	0;0;0;0	No
HMGB3P20	processed_pseudogene	NA	NA	NA	NA	All_Zero	0;0;0;0	0;0;0;0	No
HMGB3P21	processed_pseudogene	NA	NA	NA	NA	All_Zero	0;0;0;0	0;0;0;0	No
HMGB3P22	transcribed_processed_pseudogene	-0.022187	-1.0155	0.881748	NA	Low_Counts	0;0;0;0	0;0;0;0	No
HMGB3P23	processed_pseudogene	NA	NA	NA	NA	All_Zero	0;0;0;0	0;0;0;0	No
HMGB3P24	processed_pseudogene	NA	NA	NA	NA	All_Zero	0;0;0;0	0;0;0;0	No
HMGB3P26	processed_pseudogene	0.00706425	1.00491	0.962224	NA	Low_Counts	0;0;0;0.6	0;0;0;0	No
HMGB3P3	processed_pseudogene	NA	NA	NA	NA	All_Zero	0;0;0;0	0;0;0;0	No
HMGB3P30	processed_pseudogene	-0.0514383	-1.0363	0.730192	NA	Low_Counts	0;0;0;0	0;1.17;0;0	No
HMGB3P31	processed_pseudogene	NA	NA	NA	NA	All_Zero	0;0;0;0	0;0;0;0	No
HMGB3P4	processed_pseudogene	0.0616014	1.04362	0.680142	NA	Low_Counts	0;0;0.55;1.2	0;0;0;0	No
HMGB3P5	processed_pseudogene	0.000586321	1.00041	0.997138	NA	Low_Counts	0;0;1.1;0	0;1.17;0;0	No
HMGB3P6	processed_pseudogene	NA	NA	NA	NA	All_Zero	0;0;0;0	0;0;0;0	No
HMGB3P7	processed_pseudogene	0.00706425	1.00491	0.962224	NA	Low_Counts	0;0;0.55;0	0;0;0;0	No
HMGB3P8	processed_pseudogene	NA	NA	NA	NA	All_Zero	0;0;0;0	0;0;0;0	No
HMGB3P9	processed_pseudogene	-0.0693413	-1.04924	0.684963	NA	Low_Counts	0;0;0.55;0	1.57;1.17;0;0	No
HMGB4	protein_coding	NA	NA	NA	NA	All_Zero	0;0;0;0	0;0;0;0	No
HMGCL	protein_coding	0.287257	1.22032	0.228318	0.419678	Tested	51.94;81.48;58.45;46.12	47.19;40.88;35.5;64.91	No
HMGCLL1	protein_coding	-0.0173092	-1.01207	0.951227	NA	Low_Counts	5.62;0;0;0	1.57;1.17;2.45;0	No
HMGCR	protein_coding	0.0293807	1.02057	0.843259	0.921537	Tested	182.5;159.43;127.94;154.52	177.73;129.66;151.81;146.47	No
HMGCS1	protein_coding	-0.594893	-1.51036	0.00140502	0.00764472	Tested	103.89;77.94;64.52;71.87	128.98;108.63;138.35;108.19	Down
HMGCS2	protein_coding	NA	NA	NA	NA	All_Zero	0;0;0;0	0;0;0;0	No
HMGN1	protein_coding	-0.495859	-1.41016	7.11613e-08	1.02207e-06	Tested	2020.17;1921.97;2560.96;2439.33	3238.55;3249.61;3297.05;2929.47	Down
HMGN1P10	processed_pseudogene	NA	NA	NA	NA	All_Zero	0;0;0;0	0;0;0;0	No
HMGN1P11	processed_pseudogene	NA	NA	NA	NA	All_Zero	0;0;0;0	0;0;0;0	No
HMGN1P12	processed_pseudogene	0.0363155	1.02549	0.807635	NA	Low_Counts	0;0;1.1;0	0;0;0;0	No
HMGN1P13	processed_pseudogene	NA	NA	NA	NA	All_Zero	0;0;0;0	0;0;0;0	No
HMGN1P14	processed_pseudogene	-0.022187	-1.0155	0.881748	NA	Low_Counts	0;0;0;0	0;0;0;0	No
HMGN1P15	processed_pseudogene	0.495318	1.40963	0.0766162	NA	Low_Counts	2.81;3.54;0.55;1.2	0;0;0;0	No
HMGN1P16	processed_pseudogene	NA	NA	NA	NA	All_Zero	0;0;0;0	0;0;0;0	No
HMGN1P17	processed_pseudogene	NA	NA	NA	NA	All_Zero	0;0;0;0	0;0;0;0	No
HMGN1P18	processed_pseudogene	NA	NA	NA	NA	All_Zero	0;0;0;0	0;0;0;0	No
HMGN1P19	processed_pseudogene	NA	NA	NA	NA	All_Zero	0;0;0;0	0;0;0;0	No
HMGN1P2	processed_pseudogene	NA	NA	NA	NA	All_Zero	0;0;0;0	0;0;0;0	No
HMGN1P20	processed_pseudogene	NA	NA	NA	NA	All_Zero	0;0;0;0	0;0;0;0	No
HMGN1P24	processed_pseudogene	0.0569993	1.0403	0.759833	NA	Low_Counts	1.4;0;0.55;0	0;0;0;0	No
HMGN1P26	processed_pseudogene	0.00706425	1.00491	0.962224	NA	Low_Counts	0;0;0;0.6	0;0;0;0	No
HMGN1P28	processed_pseudogene	NA	NA	NA	NA	All_Zero	0;0;0;0	0;0;0;0	No
HMGN1P30	processed_pseudogene	NA	NA	NA	NA	All_Zero	0;0;0;0	0;0;0;0	No
HMGN1P31	processed_pseudogene	NA	NA	NA	NA	All_Zero	0;0;0;0	0;0;0;0	No
HMGN1P32	processed_pseudogene	NA	NA	NA	NA	All_Zero	0;0;0;0	0;0;0;0	No
HMGN1P33	processed_pseudogene	NA	NA	NA	NA	All_Zero	0;0;0;0	0;0;0;0	No
HMGN1P34	processed_pseudogene	NA	NA	NA	NA	All_Zero	0;0;0;0	0;0;0;0	No
HMGN1P35	processed_pseudogene	NA	NA	NA	NA	All_Zero	0;0;0;0	0;0;0;0	No
HMGN1P36	processed_pseudogene	NA	NA	NA	NA	All_Zero	0;0;0;0	0;0;0;0	No
HMGN1P37	processed_pseudogene	NA	NA	NA	NA	All_Zero	0;0;0;0	0;0;0;0	No
HMGN1P38	processed_pseudogene	NA	NA	NA	NA	All_Zero	0;0;0;0	0;0;0;0	No
HMGN1P4	processed_pseudogene	NA	NA	NA	NA	All_Zero	0;0;0;0	0;0;0;0	No
HMGN1P5	processed_pseudogene	NA	NA	NA	NA	All_Zero	0;0;0;0	0;0;0;0	No
HMGN1P6	processed_pseudogene	NA	NA	NA	NA	All_Zero	0;0;0;0	0;0;0;0	No
HMGN1P7	processed_pseudogene	NA	NA	NA	NA	All_Zero	0;0;0;0	0;0;0;0	No
HMGN1P8	processed_pseudogene	0.25322	1.19186	0.330076	NA	Low_Counts	2.81;0;1.1;1.2	0;1.17;0;0	No
HMGN1P9	processed_pseudogene	NA	NA	NA	NA	All_Zero	0;0;0;0	0;0;0;0	No
HMGN2	protein_coding	-0.864159	-1.82028	2.63474e-17	1.13814e-15	Tested	1784.32;1735.97;2333.21;2451.91	3963.64;3996.01;3657;3728.42	Down
HMGN2P10	processed_pseudogene	NA	NA	NA	NA	All_Zero	0;0;0;0	0;0;0;0	No
HMGN2P11	processed_pseudogene	NA	NA	NA	NA	All_Zero	0;0;0;0	0;0;0;0	No
HMGN2P13	processed_pseudogene	NA	NA	NA	NA	All_Zero	0;0;0;0	0;0;0;0	No
HMGN2P15	processed_pseudogene	NA	NA	NA	NA	All_Zero	0;0;0;0	0;0;0;0	No
HMGN2P16	processed_pseudogene	NA	NA	NA	NA	All_Zero	0;0;0;0	0;0;0;0	No
HMGN2P17	processed_pseudogene	NA	NA	NA	NA	All_Zero	0;0;0;0	0;0;0;0	No
HMGN2P18	processed_pseudogene	NA	NA	NA	NA	All_Zero	0;0;0;0	0;0;0;0	No
HMGN2P19	processed_pseudogene	NA	NA	NA	NA	All_Zero	0;0;0;0	0;0;0;0	No
HMGN2P20	processed_pseudogene	NA	NA	NA	NA	All_Zero	0;0;0;0	0;0;0;0	No
HMGN2P21	processed_pseudogene	NA	NA	NA	NA	All_Zero	0;0;0;0	0;0;0;0	No
HMGN2P22	processed_pseudogene	NA	NA	NA	NA	All_Zero	0;0;0;0	0;0;0;0	No
HMGN2P23	processed_pseudogene	NA	NA	NA	NA	All_Zero	0;0;0;0	0;0;0;0	No
HMGN2P24	processed_pseudogene	NA	NA	NA	NA	All_Zero	0;0;0;0	0;0;0;0	No
HMGN2P25	processed_pseudogene	NA	NA	NA	NA	All_Zero	0;0;0;0	0;0;0;0	No
HMGN2P26	processed_pseudogene	0.00706425	1.00491	0.962224	NA	Low_Counts	1.4;0;0;0	0;0;0;0	No
HMGN2P27	processed_pseudogene	NA	NA	NA	NA	All_Zero	0;0;0;0	0;0;0;0	No
HMGN2P28	processed_pseudogene	NA	NA	NA	NA	All_Zero	0;0;0;0	0;0;0;0	No
HMGN2P3	processed_pseudogene	NA	NA	NA	NA	All_Zero	0;0;0;0	0;0;0;0	No
HMGN2P30	processed_pseudogene	NA	NA	NA	NA	All_Zero	0;0;0;0	0;0;0;0	No
HMGN2P31	processed_pseudogene	-0.022187	-1.0155	0.881748	NA	Low_Counts	0;0;0;0	0;0;0;0	No
HMGN2P32	processed_pseudogene	NA	NA	NA	NA	All_Zero	0;0;0;0	0;0;0;0	No
HMGN2P34	processed_pseudogene	0.00706425	1.00491	0.962224	NA	Low_Counts	0;0;0.55;0	0;0;0;0	No
HMGN2P35	processed_pseudogene	0.00706425	1.00491	0.962224	NA	Low_Counts	0;0;0.55;0	0;0;0;0	No
HMGN2P36	processed_pseudogene	NA	NA	NA	NA	All_Zero	0;0;0;0	0;0;0;0	No
HMGN2P38	processed_pseudogene	NA	NA	NA	NA	All_Zero	0;0;0;0	0;0;0;0	No
HMGN2P39	processed_pseudogene	NA	NA	NA	NA	All_Zero	0;0;0;0	0;0;0;0	No
HMGN2P4	processed_pseudogene	NA	NA	NA	NA	All_Zero	0;0;0;0	0;0;0;0	No
HMGN2P40	processed_pseudogene	NA	NA	NA	NA	All_Zero	0;0;0;0	0;0;0;0	No
HMGN2P46	transcribed_processed_pseudogene	-0.262913	-1.1999	0.486497	0.681479	Tested	1.4;8.86;3.86;3.59	6.29;7.01;2.45;8.32	No
HMGN2P47	processed_pseudogene	NA	NA	NA	NA	All_Zero	0;0;0;0	0;0;0;0	No
HMGN2P5	processed_pseudogene	NA	NA	NA	NA	All_Zero	0;0;0;0	0;0;0;0	No
HMGN2P6	processed_pseudogene	NA	NA	NA	NA	All_Zero	0;0;0;0	0;0;0;0	No
HMGN2P7	processed_pseudogene	NA	NA	NA	NA	All_Zero	0;0;0;0	0;0;0;0	No
HMGN2P8	processed_pseudogene	NA	NA	NA	NA	All_Zero	0;0;0;0	0;0;0;0	No
HMGN2P9	processed_pseudogene	NA	NA	NA	NA	All_Zero	0;0;0;0	0;0;0;0	No
HMGN3	protein_coding	0.3303	1.25728	0.00465119	0.0210513	Tested	471.7;418.05;545.94;580.34	430.97;383.13;446.87;346.21	Up
HMGN3-AS1	antisense	0.683931	1.60651	0.063761	0.169437	Tested	22.46;8.86;9.37;13.77	4.72;4.67;13.47;1.66	No
HMGN3P1	processed_pseudogene	NA	NA	NA	NA	All_Zero	0;0;0;0	0;0;0;0	No
HMGN4	protein_coding	-0.736445	-1.66606	0.0118928	0.0453571	Tested	12.63;7.09;19.85;17.97	25.17;29.2;26.93;34.95	Down
HMGN5	protein_coding	1.1239	2.17935	1.62472e-10	3.5181e-09	Tested	192.33;157.65;247.6;209.02	117.97;78.26;88.15;74.9	Up
HMGXB3	protein_coding	0.126314	1.0915	0.470134	0.668826	Tested	108.1;182.45;98.71;116.79	113.25;113.3;111.41;111.52	No
HMGXB4	protein_coding	-0.261899	-1.19906	0.0357734	0.109117	Tested	197.95;272.8;231.61;206.02	305.14;259.31;268.12;254.66	No
HMHB1	protein_coding	NA	NA	NA	NA	All_Zero	0;0;0;0	0;0;0;0	No
HMMR	protein_coding	0.474201	1.38915	0.00593851	0.0256075	Tested	249.89;175.37;169.3;167.69	176.16;140.17;112.64;106.53	Up
HMMR-AS1	antisense	-0.168361	-1.12378	0.533594	NA	Low_Counts	1.4;0;2.76;0	0;3.5;0;4.99	No
HMOX1	protein_coding	0.259013	1.19666	0.261584	0.460667	Tested	126.35;56.68;119.67;100.02	91.23;46.72;105.29;91.55	No
HMOX2	protein_coding	-0.293642	-1.22573	0.00361105	0.0170255	Tested	404.32;361.37;369.47;437.8	449.84;517.46;532.57;436.09	Down
HMP19	protein_coding	NA	NA	NA	NA	All_Zero	0;0;0;0	0;0;0;0	No
HMSD	protein_coding	-0.0244309	-1.01708	0.928997	0.96538	Tested	29.48;15.94;29.23;32.34	37.75;25.7;25.71;24.97	No
HMX1	protein_coding	NA	NA	NA	NA	All_Zero	0;0;0;0	0;0;0;0	No
HMX2	protein_coding	NA	NA	NA	NA	All_Zero	0;0;0;0	0;0;0;0	No
HMX3	protein_coding	NA	NA	NA	NA	All_Zero	0;0;0;0	0;0;0;0	No
HNF1A	protein_coding	0.347935	1.27274	0.352697	0.559692	Low_Counts	4.21;3.54;6.07;5.39	6.29;1.17;2.45;1.66	No
HNF1A-AS1	processed_transcript	0.152494	1.11149	0.659897	0.810849	Tested	7.02;10.63;19.85;10.18	9.44;10.51;11.02;11.65	No
HNF1B	protein_coding	0.0340225	1.02386	0.819868	NA	Low_Counts	0;0;0.55;0.6	0;0;0;0	No
HNF4A	protein_coding	0.170543	1.12548	0.606975	NA	Low_Counts	4.21;1.77;2.21;1.2	0;0;1.22;4.99	No
HNF4A-AS1	antisense	-0.0105518	-1.00734	0.975449	0.988213	Low_Counts	1.4;3.54;4.41;0.6	0;2.34;0;8.32	No
HNF4G	protein_coding	0.697671	1.62188	0.0642851	0.170591	Tested	7.02;5.31;3.86;11.98	3.15;1.17;3.67;3.33	No
HNF4GP1	processed_pseudogene	NA	NA	NA	NA	All_Zero	0;0;0;0	0;0;0;0	No
HNMT	protein_coding	-0.0378954	-1.02662	0.673212	0.819681	Tested	850.75;752.84;747.22;727.07	819.47;703.19;767.64;870.52	No
HNRNPA0	protein_coding	0.101139	1.07262	0.266841	0.467033	Tested	1076.77;997.3;1209.89;1279.26	1006.64;1012.73;1125.14;1128.51	No
HNRNPA1	protein_coding	-0.215764	-1.16132	0.00359037	0.0169514	Tested	5796.6;5078.6;5977.22;6334.6	6389.01;6853.15;7251.56;6498.1	Down
HNRNPA1L2	protein_coding	-0.310327	-1.23999	0.268359	0.46819	Tested	30.89;88.57;70.03;64.08	61.34;128.49;86.93;48.27	No
HNRNPA1P1	processed_pseudogene	NA	NA	NA	NA	All_Zero	0;0;0;0	0;0;0;0	No
HNRNPA1P10	processed_pseudogene	NA	NA	NA	NA	All_Zero	0;0;0;0	0;0;0;0	No
HNRNPA1P11	processed_pseudogene	NA	NA	NA	NA	All_Zero	0;0;0;0	0;0;0;0	No
HNRNPA1P12	processed_pseudogene	-0.0514383	-1.0363	0.730192	NA	Low_Counts	0;0;0;0	0;1.17;0;0	No
HNRNPA1P13	processed_pseudogene	-0.0514383	-1.0363	0.730192	NA	Low_Counts	0;0;0;0	0;1.17;0;0	No
HNRNPA1P14	processed_pseudogene	NA	NA	NA	NA	All_Zero	0;0;0;0	0;0;0;0	No
HNRNPA1P15	processed_pseudogene	0.00706425	1.00491	0.962224	NA	Low_Counts	0;0;0.55;0	0;0;0;0	No
HNRNPA1P16	processed_pseudogene	4.79293e-05	1.00003	0.999833	NA	Low_Counts	1.4;0;0.55;0.6	1.57;0;1.22;0	No
HNRNPA1P17	unprocessed_pseudogene	NA	NA	NA	NA	All_Zero	0;0;0;0	0;0;0;0	No
HNRNPA1P18	processed_pseudogene	NA	NA	NA	NA	All_Zero	0;0;0;0	0;0;0;0	No
HNRNPA1P19	processed_pseudogene	NA	NA	NA	NA	All_Zero	0;0;0;0	0;0;0;0	No
HNRNPA1P2	processed_pseudogene	-0.022187	-1.0155	0.881748	NA	Low_Counts	0;0;0;0	0;0;0;0	No
HNRNPA1P20	processed_pseudogene	-0.022187	-1.0155	0.881748	NA	Low_Counts	0;0;0;0	0;0;0;0	No
HNRNPA1P21	processed_pseudogene	-0.025149	-1.01758	0.871767	NA	Low_Counts	0;0;0.55;0	0;0;1.22;0	No
HNRNPA1P22	processed_pseudogene	NA	NA	NA	NA	All_Zero	0;0;0;0	0;0;0;0	No
HNRNPA1P23	processed_pseudogene	NA	NA	NA	NA	All_Zero	0;0;0;0	0;0;0;0	No
HNRNPA1P24	processed_pseudogene	NA	NA	NA	NA	All_Zero	0;0;0;0	0;0;0;0	No
HNRNPA1P25	processed_pseudogene	NA	NA	NA	NA	All_Zero	0;0;0;0	0;0;0;0	No
HNRNPA1P26	processed_pseudogene	NA	NA	NA	NA	All_Zero	0;0;0;0	0;0;0;0	No
HNRNPA1P27	processed_pseudogene	-0.022187	-1.0155	0.881748	NA	Low_Counts	0;0;0;0	0;0;0;0	No
HNRNPA1P28	processed_pseudogene	NA	NA	NA	NA	All_Zero	0;0;0;0	0;0;0;0	No
HNRNPA1P29	processed_pseudogene	NA	NA	NA	NA	All_Zero	0;0;0;0	0;0;0;0	No
HNRNPA1P3	processed_pseudogene	0.00706425	1.00491	0.962224	NA	Low_Counts	1.4;0;0;0	0;0;0;0	No
HNRNPA1P30	transcribed_processed_pseudogene	-0.022187	-1.0155	0.881748	NA	Low_Counts	0;0;0;0	0;0;0;0	No
HNRNPA1P31	processed_pseudogene	NA	NA	NA	NA	All_Zero	0;0;0;0	0;0;0;0	No
HNRNPA1P32	processed_pseudogene	NA	NA	NA	NA	All_Zero	0;0;0;0	0;0;0;0	No
HNRNPA1P33	processed_pseudogene	NA	NA	NA	NA	All_Zero	0;0;0;0	0;0;0;0	No
HNRNPA1P34	processed_pseudogene	NA	NA	NA	NA	All_Zero	0;0;0;0	0;0;0;0	No
HNRNPA1P35	processed_pseudogene	0.0363155	1.02549	0.807635	NA	Low_Counts	0;1.77;0;0.6	0;0;0;0	No
HNRNPA1P36	processed_pseudogene	-0.022187	-1.0155	0.881748	NA	Low_Counts	0;0;0;0	0;0;0;0	No
HNRNPA1P37	processed_pseudogene	-0.022187	-1.0155	0.881748	NA	Low_Counts	0;0;0;0	0;0;0;0	No
HNRNPA1P38	processed_pseudogene	NA	NA	NA	NA	All_Zero	0;0;0;0	0;0;0;0	No
HNRNPA1P39	processed_pseudogene	NA	NA	NA	NA	All_Zero	0;0;0;0	0;0;0;0	No
HNRNPA1P4	processed_pseudogene	NA	NA	NA	NA	All_Zero	0;0;0;0	0;0;0;0	No
HNRNPA1P40	processed_pseudogene	NA	NA	NA	NA	All_Zero	0;0;0;0	0;0;0;0	No
HNRNPA1P41	processed_pseudogene	NA	NA	NA	NA	All_Zero	0;0;0;0	0;0;0;0	No
HNRNPA1P42	processed_pseudogene	NA	NA	NA	NA	All_Zero	0;0;0;0	0;0;0;0	No
HNRNPA1P43	processed_pseudogene	NA	NA	NA	NA	All_Zero	0;0;0;0	0;0;0;0	No
HNRNPA1P44	processed_pseudogene	NA	NA	NA	NA	All_Zero	0;0;0;0	0;0;0;0	No
HNRNPA1P45	processed_pseudogene	NA	NA	NA	NA	All_Zero	0;0;0;0	0;0;0;0	No
HNRNPA1P46	processed_pseudogene	NA	NA	NA	NA	All_Zero	0;0;0;0	0;0;0;0	No
HNRNPA1P47	processed_pseudogene	NA	NA	NA	NA	All_Zero	0;0;0;0	0;0;0;0	No
HNRNPA1P48	transcribed_processed_pseudogene	0.00611753	1.00425	0.967311	NA	Low_Counts	0;0;0.55;0	0;0;0;0	No
HNRNPA1P49	processed_pseudogene	NA	NA	NA	NA	All_Zero	0;0;0;0	0;0;0;0	No
HNRNPA1P5	processed_pseudogene	0.00706425	1.00491	0.962224	NA	Low_Counts	0;0;0;0.6	0;0;0;0	No
HNRNPA1P50	processed_pseudogene	0.00706425	1.00491	0.962224	NA	Low_Counts	0;1.77;0;0	0;0;0;0	No
HNRNPA1P51	processed_pseudogene	NA	NA	NA	NA	All_Zero	0;0;0;0	0;0;0;0	No
HNRNPA1P52	processed_pseudogene	NA	NA	NA	NA	All_Zero	0;0;0;0	0;0;0;0	No
HNRNPA1P53	processed_pseudogene	NA	NA	NA	NA	All_Zero	0;0;0;0	0;0;0;0	No
HNRNPA1P54	processed_pseudogene	0.160711	1.11784	0.529256	NA	Low_Counts	0;0;3.86;0	0;0;1.22;0	No
HNRNPA1P55	processed_pseudogene	-0.022187	-1.0155	0.881748	NA	Low_Counts	0;0;0;0	0;0;0;0	No
HNRNPA1P56	processed_pseudogene	NA	NA	NA	NA	All_Zero	0;0;0;0	0;0;0;0	No
HNRNPA1P57	transcribed_processed_pseudogene	0.246686	1.18648	0.232402	NA	Low_Counts	0;5.31;1.65;0	0;0;0;0	No
HNRNPA1P58	processed_pseudogene	NA	NA	NA	NA	All_Zero	0;0;0;0	0;0;0;0	No
HNRNPA1P59	processed_pseudogene	0.00706425	1.00491	0.962224	NA	Low_Counts	0;0;0;0.6	0;0;0;0	No
HNRNPA1P6	transcribed_unprocessed_pseudogene	-0.022187	-1.0155	0.881748	NA	Low_Counts	0;0;0;0	0;0;0;0	No
HNRNPA1P60	processed_pseudogene	NA	NA	NA	NA	All_Zero	0;0;0;0	0;0;0;0	No
HNRNPA1P61	processed_pseudogene	NA	NA	NA	NA	All_Zero	0;0;0;0	0;0;0;0	No
HNRNPA1P62	processed_pseudogene	NA	NA	NA	NA	All_Zero	0;0;0;0	0;0;0;0	No
HNRNPA1P63	processed_pseudogene	NA	NA	NA	NA	All_Zero	0;0;0;0	0;0;0;0	No
HNRNPA1P64	processed_pseudogene	NA	NA	NA	NA	All_Zero	0;0;0;0	0;0;0;0	No
HNRNPA1P65	processed_pseudogene	NA	NA	NA	NA	All_Zero	0;0;0;0	0;0;0;0	No
HNRNPA1P66	processed_pseudogene	-0.0514383	-1.0363	0.730192	NA	Low_Counts	0;0;0;0	0;0;0;1.66	No
HNRNPA1P67	processed_pseudogene	NA	NA	NA	NA	All_Zero	0;0;0;0	0;0;0;0	No
HNRNPA1P68	processed_pseudogene	-0.022187	-1.0155	0.881748	NA	Low_Counts	0;0;0;0	0;0;0;0	No
HNRNPA1P69	processed_pseudogene	NA	NA	NA	NA	All_Zero	0;0;0;0	0;0;0;0	No
HNRNPA1P7	processed_pseudogene	0.0363557	1.02552	0.832009	NA	Low_Counts	0;0;1.1;0	0;0;0;0	No
HNRNPA1P70	processed_pseudogene	NA	NA	NA	NA	All_Zero	0;0;0;0	0;0;0;0	No
HNRNPA1P71	processed_pseudogene	NA	NA	NA	NA	All_Zero	0;0;0;0	0;0;0;0	No
HNRNPA1P72	processed_pseudogene	NA	NA	NA	NA	All_Zero	0;0;0;0	0;0;0;0	No
HNRNPA1P73	processed_pseudogene	NA	NA	NA	NA	All_Zero	0;0;0;0	0;0;0;0	No
HNRNPA1P74	processed_pseudogene	NA	NA	NA	NA	All_Zero	0;0;0;0	0;0;0;0	No
HNRNPA1P76	processed_pseudogene	0.0363155	1.02549	0.807635	NA	Low_Counts	0;0;0.55;0.6	0;0;0;0	No
HNRNPA1P8	processed_pseudogene	0.00706425	1.00491	0.962224	NA	Low_Counts	0;0;0.55;0	0;0;0;0	No
HNRNPA1P9	processed_pseudogene	NA	NA	NA	NA	All_Zero	0;0;0;0	0;0;0;0	No
HNRNPA2B1	protein_coding	-0.0185766	-1.01296	0.717844	0.848298	Tested	12662.95;12240.36;13070.03;13453.16	13345.83;13054.5;12972.73;12749.85	No
HNRNPA3	protein_coding	0.515668	1.42966	1.30009e-24	9.81568e-23	Tested	6963.22;6773.83;7181.6;7346.15	5009.6;5076.49;4807.84;4861.92	Up
HNRNPA3P1	processed_pseudogene	0.00706425	1.00491	0.962224	NA	Low_Counts	0;0;0;0.6	0;0;0;0	No
HNRNPA3P10	processed_pseudogene	NA	NA	NA	NA	All_Zero	0;0;0;0	0;0;0;0	No
HNRNPA3P11	processed_pseudogene	-0.0514383	-1.0363	0.730192	NA	Low_Counts	0;0;0;0	1.57;0;0;0	No
HNRNPA3P12	processed_pseudogene	NA	NA	NA	NA	All_Zero	0;0;0;0	0;0;0;0	No
HNRNPA3P13	processed_pseudogene	NA	NA	NA	NA	All_Zero	0;0;0;0	0;0;0;0	No
HNRNPA3P14	processed_pseudogene	NA	NA	NA	NA	All_Zero	0;0;0;0	0;0;0;0	No
HNRNPA3P15	processed_pseudogene	NA	NA	NA	NA	All_Zero	0;0;0;0	0;0;0;0	No
HNRNPA3P16	processed_pseudogene	NA	NA	NA	NA	All_Zero	0;0;0;0	0;0;0;0	No
HNRNPA3P2	unprocessed_pseudogene	-0.022187	-1.0155	0.881748	NA	Low_Counts	0;0;0;0	0;0;0;0	No
HNRNPA3P3	processed_pseudogene	NA	NA	NA	NA	All_Zero	0;0;0;0	0;0;0;0	No
HNRNPA3P4	processed_pseudogene	NA	NA	NA	NA	All_Zero	0;0;0;0	0;0;0;0	No
HNRNPA3P5	processed_pseudogene	NA	NA	NA	NA	All_Zero	0;0;0;0	0;0;0;0	No
HNRNPA3P6	processed_pseudogene	-0.250611	-1.18971	0.304213	NA	Low_Counts	0;0;0;0	0;1.17;2.45;0	No
HNRNPA3P7	processed_pseudogene	NA	NA	NA	NA	All_Zero	0;0;0;0	0;0;0;0	No
HNRNPA3P8	processed_pseudogene	NA	NA	NA	NA	All_Zero	0;0;0;0	0;0;0;0	No
HNRNPA3P9	processed_pseudogene	NA	NA	NA	NA	All_Zero	0;0;0;0	0;0;0;0	No
HNRNPAB	protein_coding	-0.220506	-1.16514	0.0472327	0.134771	Tested	3032.37;2630.53;3663.87;3859.33	3540.54;4281.03;4097.75;3520.36	No
HNRNPABP1	processed_pseudogene	NA	NA	NA	NA	All_Zero	0;0;0;0	0;0;0;0	No
HNRNPC	protein_coding	0.0255172	1.01784	0.721821	0.850831	Tested	4627.17;4913.86;5188.09;5630.29	4684.02;4828.86;5391.84;5114.92	No
HNRNPCL1	protein_coding	0.0340225	1.02386	0.819868	NA	Low_Counts	0;0;0.55;0.6	0;0;0;0	No
HNRNPCL2	protein_coding	NA	NA	NA	NA	All_Zero	0;0;0;0	0;0;0;0	No
HNRNPCL3	protein_coding	NA	NA	NA	NA	All_Zero	0;0;0;0	0;0;0;0	No
HNRNPCL4	protein_coding	NA	NA	NA	NA	All_Zero	0;0;0;0	0;0;0;0	No
HNRNPCP1	processed_pseudogene	-0.0447455	-1.0315	0.830005	NA	Low_Counts	0;1.77;0.55;0	1.57;1.17;0;0	No
HNRNPCP10	processed_pseudogene	NA	NA	NA	NA	All_Zero	0;0;0;0	0;0;0;0	No
HNRNPCP2	processed_pseudogene	NA	NA	NA	NA	All_Zero	0;0;0;0	0;0;0;0	No
HNRNPCP3	processed_pseudogene	-0.0514383	-1.0363	0.730192	NA	Low_Counts	0;0;0;0	0;1.17;0;0	No
HNRNPCP4	processed_pseudogene	NA	NA	NA	NA	All_Zero	0;0;0;0	0;0;0;0	No
HNRNPCP6	processed_pseudogene	NA	NA	NA	NA	All_Zero	0;0;0;0	0;0;0;0	No
HNRNPCP7	processed_pseudogene	NA	NA	NA	NA	All_Zero	0;0;0;0	0;0;0;0	No
HNRNPCP8	processed_pseudogene	NA	NA	NA	NA	All_Zero	0;0;0;0	0;0;0;0	No
HNRNPCP9	processed_pseudogene	NA	NA	NA	NA	All_Zero	0;0;0;0	0;0;0;0	No
HNRNPD	protein_coding	-0.224314	-1.16822	0.000789868	0.00467483	Tested	5487.74;4991.8;5535.5;6064.49	6318.23;6538.93;6557.38;6439.84	Down
HNRNPDL	protein_coding	0.0355589	1.02495	0.70063	0.836998	Tested	2239.18;2235.5;2932.09;2641.16	2334.14;2295.28;2579.61;2618.21	No
HNRNPDLP1	processed_pseudogene	NA	NA	NA	NA	All_Zero	0;0;0;0	0;0;0;0	No
HNRNPDLP2	unprocessed_pseudogene	NA	NA	NA	NA	All_Zero	0;0;0;0	0;0;0;0	No
HNRNPDLP3	processed_pseudogene	NA	NA	NA	NA	All_Zero	0;0;0;0	0;0;0;0	No
HNRNPDLP4	processed_pseudogene	NA	NA	NA	NA	All_Zero	0;0;0;0	0;0;0;0	No
HNRNPDP1	processed_pseudogene	NA	NA	NA	NA	All_Zero	0;0;0;0	0;0;0;0	No
HNRNPDP2	processed_pseudogene	NA	NA	NA	NA	All_Zero	0;0;0;0	0;0;0;0	No
HNRNPF	protein_coding	-0.0832298	-1.05939	0.373253	0.578566	Tested	1674.82;1626.14;1987.44;2039.27	1882.73;2057;1726.27;2132.19	No
HNRNPFP1	processed_pseudogene	NA	NA	NA	NA	All_Zero	0;0;0;0	0;0;0;0	No
HNRNPH1	protein_coding	0.0039402	1.00273	0.963042	0.982406	Tested	3171.35;3156.63;3784.08;3744.34	3430.44;3792.77;3506.41;3105.9	No
HNRNPH1P1	processed_pseudogene	NA	NA	NA	NA	All_Zero	0;0;0;0	0;0;0;0	No
HNRNPH1P2	processed_pseudogene	NA	NA	NA	NA	All_Zero	0;0;0;0	0;0;0;0	No
HNRNPH1P3	processed_pseudogene	NA	NA	NA	NA	All_Zero	0;0;0;0	0;0;0;0	No
HNRNPH2	protein_coding	-0.169256	-1.12448	0.189023	0.370256	Tested	200.75;162.97;197.42;180.87	215.48;192.73;186.09;253	No
HNRNPH3	protein_coding	0.169141	1.12439	0.0782329	0.197673	Tested	774.94;848.5;1015.23;997.77	841.49;828.17;795.8;782.3	No
HNRNPH3P1	processed_pseudogene	NA	NA	NA	NA	All_Zero	0;0;0;0	0;0;0;0	No
HNRNPK	protein_coding	-0.004205	-1.00292	0.935164	0.967774	Tested	3815.73;3973.25;3964.41;4058.77	3929.04;3917.75;3871.25;4156.18	No
HNRNPKP1	processed_pseudogene	NA	NA	NA	NA	All_Zero	0;0;0;0	0;0;0;0	No
HNRNPKP2	processed_pseudogene	0.00706425	1.00491	0.962224	NA	Low_Counts	0;0;0.55;0	0;0;0;0	No
HNRNPKP3	transcribed_processed_pseudogene	NA	NA	NA	NA	All_Zero	0;0;0;0	0;0;0;0	No
HNRNPKP4	processed_pseudogene	NA	NA	NA	NA	All_Zero	0;0;0;0	0;0;0;0	No
HNRNPKP5	processed_pseudogene	NA	NA	NA	NA	All_Zero	0;0;0;0	0;0;0;0	No
HNRNPL	protein_coding	-0.00312713	-1.00217	0.97036	0.985786	Tested	753.88;692.62;711.93;790.55	676.34;803.64;743.15;734.03	No
HNRNPLL	protein_coding	0.191381	1.14186	0.0364564	0.110668	Tested	470.3;476.51;448.33;435.4	407.37;397.15;389.33;399.47	No
HNRNPLP1	processed_pseudogene	NA	NA	NA	NA	All_Zero	0;0;0;0	0;0;0;0	No
HNRNPLP2	unprocessed_pseudogene	NA	NA	NA	NA	All_Zero	0;0;0;0	0;0;0;0	No
HNRNPM	protein_coding	0.0325203	1.0228	0.67506	0.820936	Tested	2781.07;2690.75;2741.28;3062.79	2632.99;2871.15;2961.59;2558.29	No
HNRNPMP1	processed_pseudogene	-0.022187	-1.0155	0.881748	NA	Low_Counts	0;0;0;0	0;0;0;0	No
HNRNPMP2	processed_pseudogene	NA	NA	NA	NA	All_Zero	0;0;0;0	0;0;0;0	No
HNRNPR	protein_coding	-0.124114	-1.08984	0.289443	0.492547	Tested	1208.74;1218.72;915.42;840.86	1226.84;1180.93;988.01;1150.15	No
HNRNPRP1	processed_pseudogene	NA	NA	NA	NA	All_Zero	0;0;0;0	0;0;0;0	No
HNRNPRP2	processed_pseudogene	NA	NA	NA	NA	All_Zero	0;0;0;0	0;0;0;0	No
HNRNPU	protein_coding	0.0387519	1.02722	0.478596	0.67451	Tested	4447.47;4129.13;4043.27;4274.97	4205.86;4236.64;4023.07;3969.76	No
HNRNPUL1	protein_coding	-0.114885	-1.08289	0.113003	0.256849	Tested	3087.12;2800.58;2467.21;2709.44	2939.7;3114.11;2840.39;3072.61	No
HNRNPUL2	protein_coding	-0.0612085	-1.04334	0.462562	0.661605	Tested	835.31;754.62;848.14;943.87	803.74;940.31;886.4;917.12	No
HNRNPUL2-BSCL2	protein_coding	0.00706425	1.00491	0.962224	NA	Low_Counts	1.4;0;0;0	0;0;0;0	No
HNRNPUP1	processed_pseudogene	NA	NA	NA	NA	All_Zero	0;0;0;0	0;0;0;0	No
HOGA1	protein_coding	0.0537635	1.03797	0.794539	NA	Low_Counts	0;0;0.55;0.6	0;0;0;0	No
HOMER1	protein_coding	0.0672871	1.04774	0.672454	0.819661	Tested	155.83;124;116.91;140.14	95.95;140.17;150.59;118.18	No
HOMER2	protein_coding	0.963221	1.94966	0.000809168	0.0047758	Tested	36.5;31.89;62.87;44.32	18.87;18.69;26.93;16.64	Up
HOMER2P1	processed_pseudogene	NA	NA	NA	NA	All_Zero	0;0;0;0	0;0;0;0	No
HOMER2P2	processed_pseudogene	NA	NA	NA	NA	All_Zero	0;0;0;0	0;0;0;0	No
HOMER3	protein_coding	0.547354	1.4614	0.000196247	0.00138485	Tested	182.5;145.25;188.6;198.24	127.4;143.67;111.41;103.2	Up
HOMEZ	protein_coding	0.257108	1.19508	0.447398	0.647881	Low_Counts	0;3.54;2.21;5.99	0;3.5;0;3.33	No
HOOK1	protein_coding	-0.272331	-1.20776	0.458053	0.657671	Low_Counts	8.42;0;2.21;0	7.86;5.84;3.67;0	No
HOOK2	protein_coding	0.435302	1.35219	0.0508481	0.142467	Tested	46.33;62;52.39;50.91	31.46;47.89;42.85;24.97	No
HOOK3	protein_coding	0.362403	1.28556	0.0134528	0.0500099	Tested	376.24;271.02;301.09;241.36	259.52;234.78;231.39;184.76	No
HOPX	protein_coding	0.621394	1.53836	0.0997108	0.235353	Tested	7.02;3.54;9.93;5.99	3.15;0;3.67;4.99	No
HORMAD1	protein_coding	-0.0544334	-1.03845	0.7265	NA	Low_Counts	0;0;0;0	0;0;1.22;0	No
HORMAD2	protein_coding	NA	NA	NA	NA	All_Zero	0;0;0;0	0;0;0;0	No
HORMAD2-AS1	antisense	NA	NA	NA	NA	All_Zero	0;0;0;0	0;0;0;0	No
HOTAIR	antisense	0.0616014	1.04362	0.680142	NA	Low_Counts	0;0;0.55;1.2	0;0;0;0	No
HOTAIR_2	misc_RNA	NA	NA	NA	NA	All_Zero	0;0;0;0	0;0;0;0	No
HOTAIR_3	misc_RNA	NA	NA	NA	NA	All_Zero	0;0;0;0	0;0;0;0	No
HOTAIRM1	antisense	-0.301894	-1.23276	0.250355	NA	Low_Counts	0;0;1.65;0	3.15;2.34;2.45;0	No
HOTAIRM1_1	misc_RNA	NA	NA	NA	NA	All_Zero	0;0;0;0	0;0;0;0	No
HOTAIRM1_2	misc_RNA	NA	NA	NA	NA	All_Zero	0;0;0;0	0;0;0;0	No
HOTAIRM1_3	misc_RNA	NA	NA	NA	NA	All_Zero	0;0;0;0	0;0;0;0	No
HOTAIRM1_4	misc_RNA	NA	NA	NA	NA	All_Zero	0;0;0;0	0;0;0;0	No
HOTAIRM1_5	misc_RNA	NA	NA	NA	NA	All_Zero	0;0;0;0	0;0;0;0	No
HOTTIP	antisense	-0.0336845	-1.02362	0.858144	NA	Low_Counts	0;0;0;0.6	0;0;1.22;0	No
HOTTIP_1	misc_RNA	NA	NA	NA	NA	All_Zero	0;0;0;0	0;0;0;0	No
HOTTIP_2	misc_RNA	NA	NA	NA	NA	All_Zero	0;0;0;0	0;0;0;0	No
HOTTIP_3	misc_RNA	NA	NA	NA	NA	All_Zero	0;0;0;0	0;0;0;0	No
HOTTIP_4	misc_RNA	NA	NA	NA	NA	All_Zero	0;0;0;0	0;0;0;0	No
HOXA-AS2	antisense	0.0268118	1.01876	0.926808	NA	Low_Counts	1.4;1.77;0.55;0	0;1.17;1.22;0	No
HOXA-AS3	antisense	0.0586898	1.04152	0.69438	NA	Low_Counts	0;0;1.65;0	0;0;0;0	No
HOXA1	protein_coding	-0.0279198	-1.01954	0.872722	NA	Low_Counts	1.4;0;0;0	0;0;0;1.66	No
HOXA10	protein_coding	-0.175236	-1.12915	0.599174	NA	Low_Counts	1.4;0;0.55;1.2	1.57;0;2.45;1.66	No
HOXA10-AS	antisense	0.00648223	1.0045	0.965399	NA	Low_Counts	0;0;0;1.2	0;1.17;0;0	No
HOXA11	protein_coding	-0.0508	-1.03584	0.796574	NA	Low_Counts	0;0;0.55;0.6	0;2.34;0;0	No
HOXA11-AS	antisense	NA	NA	NA	NA	All_Zero	0;0;0;0	0;0;0;0	No
HOXA11-AS1_1	misc_RNA	NA	NA	NA	NA	All_Zero	0;0;0;0	0;0;0;0	No
HOXA11-AS1_2	misc_RNA	NA	NA	NA	NA	All_Zero	0;0;0;0	0;0;0;0	No
HOXA11-AS1_3	misc_RNA	NA	NA	NA	NA	All_Zero	0;0;0;0	0;0;0;0	No
HOXA11-AS1_4	misc_RNA	NA	NA	NA	NA	All_Zero	0;0;0;0	0;0;0;0	No
HOXA11-AS1_5	misc_RNA	NA	NA	NA	NA	All_Zero	0;0;0;0	0;0;0;0	No
HOXA11-AS1_6	misc_RNA	NA	NA	NA	NA	All_Zero	0;0;0;0	0;0;0;0	No
HOXA13	protein_coding	0.692354	1.61592	0.0622305	0.16639	Tested	12.63;17.71;8.27;7.79	11.01;1.17;4.9;3.33	No
HOXA2	protein_coding	NA	NA	NA	NA	All_Zero	0;0;0;0	0;0;0;0	No
HOXA3	protein_coding	-0.150951	-1.1103	0.583294	NA	Low_Counts	1.4;1.77;0;0.6	0;1.17;1.22;3.33	No
HOXA4	protein_coding	NA	NA	NA	NA	All_Zero	0;0;0;0	0;0;0;0	No
HOXA5	protein_coding	-0.0514383	-1.0363	0.730192	NA	Low_Counts	0;0;0;0	0;1.17;0;0	No
HOXA6	protein_coding	-0.0514383	-1.0363	0.730192	NA	Low_Counts	0;0;0;0	0;0;0;1.66	No
HOXA7	protein_coding	-0.468573	-1.38374	0.152782	0.319945	Tested	4.21;0;1.1;1.2	0;1.17;1.22;18.31	No
HOXA9	protein_coding	-0.0514383	-1.0363	0.730192	NA	Low_Counts	0;0;0;0	0;0;1.22;0	No
HOXB-AS1	antisense	-0.0514383	-1.0363	0.730192	NA	Low_Counts	0;0;0;0	0;1.17;0;0	No
HOXB-AS2	antisense	NA	NA	NA	NA	All_Zero	0;0;0;0	0;0;0;0	No
HOXB-AS3	antisense	NA	NA	NA	NA	All_Zero	0;0;0;0	0;0;0;0	No
HOXB-AS4	antisense	NA	NA	NA	NA	All_Zero	0;0;0;0	0;0;0;0	No
HOXB1	protein_coding	NA	NA	NA	NA	All_Zero	0;0;0;0	0;0;0;0	No
HOXB13	protein_coding	0.28706	1.22015	0.370762	NA	Low_Counts	1.4;1.77;4.96;1.2	4.72;0;0;0	No
HOXB13-AS1_1	misc_RNA	NA	NA	NA	NA	All_Zero	0;0;0;0	0;0;0;0	No
HOXB13-AS1_2	misc_RNA	NA	NA	NA	NA	All_Zero	0;0;0;0	0;0;0;0	No
HOXB2	protein_coding	-0.0335384	-1.02352	0.881013	NA	Low_Counts	0;0;1.65;0	0;1.17;1.22;0	No
HOXB3	protein_coding	-0.33865	-1.26457	0.363872	0.569089	Tested	1.4;3.54;8.82;7.19	4.72;8.18;8.57;13.32	No
HOXB4	protein_coding	-0.0898231	-1.06424	0.799116	0.896529	Low_Counts	0;5.31;1.1;2.4	3.15;0;3.67;3.33	No
HOXB5	protein_coding	0.953638	1.93675	0.00847739	0.0343504	Tested	8.42;3.54;3.86;7.19	0;1.17;1.22;0	Up
HOXB6	protein_coding	0.129544	1.09395	0.727192	0.854135	Low_Counts	4.21;1.77;5.51;1.2	1.57;1.17;1.22;6.66	No
HOXB7	protein_coding	-0.831465	-1.77949	0.0129959	0.048672	Tested	2.81;12.4;4.96;10.18	15.73;11.68;18.36;21.64	Down
HOXB8	protein_coding	-0.00388782	-1.0027	0.98617	NA	Low_Counts	0;0;0.55;0.6	0;0;1.22;0	No
HOXB9	protein_coding	-1.06526	-2.09254	2.69888e-05	0.00023935	Tested	19.65;15.94;15.99;31.74	48.76;49.06;42.85;63.25	Down
HOXC-AS1	antisense	NA	NA	NA	NA	All_Zero	0;0;0;0	0;0;0;0	No
HOXC-AS2	processed_transcript	0.042592	1.02996	0.847422	NA	Low_Counts	0;0;1.1;0.6	1.57;0;0;0	No
HOXC-AS3	processed_transcript	NA	NA	NA	NA	All_Zero	0;0;0;0	0;0;0;0	No
HOXC10	protein_coding	1.04187	2.05889	0.00535402	0.0235635	Tested	5.62;38.97;6.62;7.79	0;5.84;3.67;3.33	Up
HOXC11	protein_coding	-0.135454	-1.09844	0.488332	NA	Low_Counts	0;0;0;0.6	4.72;0;0;0	No
HOXC12	protein_coding	NA	NA	NA	NA	All_Zero	0;0;0;0	0;0;0;0	No
HOXC13	protein_coding	0.120142	1.08684	0.49048	NA	Low_Counts	0;0;1.65;1.2	0;0;0;0	No
HOXC13-AS	antisense	NA	NA	NA	NA	All_Zero	0;0;0;0	0;0;0;0	No
HOXC4	protein_coding	0.255032	1.19336	0.395559	NA	Low_Counts	1.4;3.54;0.55;1.8	1.57;1.17;0;0	No
HOXC5	protein_coding	-0.022187	-1.0155	0.881748	NA	Low_Counts	0;0;0;0	0;0;0;0	No
HOXC6	protein_coding	1.3675	2.58024	2.47431e-08	3.83462e-07	Tested	78.62;79.71;56.25;65.28	18.87;28.03;30.61;14.98	Up
HOXC8	protein_coding	0.860244	1.81535	0.01396	0.0514138	Tested	30.89;37.2;27.57;29.35	14.16;5.84;22.04;9.99	No
HOXC9	protein_coding	0.271808	1.20732	0.442703	0.643185	Low_Counts	5.62;0;3.31;2.99	3.15;2.34;0;1.66	No
HOXD-AS2	antisense	NA	NA	NA	NA	All_Zero	0;0;0;0	0;0;0;0	No
HOXD1	protein_coding	0.628213	1.54565	0.0957508	0.228791	Tested	15.44;5.31;7.72;10.78	4.72;0;8.57;4.99	No
HOXD10	protein_coding	-0.0728495	-1.05179	0.680541	NA	Low_Counts	0;0;0.55;0	0;0;2.45;0	No
HOXD11	protein_coding	-0.021206	-1.01481	0.887017	NA	Low_Counts	0;0;0;0	0;0;0;0	No
HOXD12	protein_coding	NA	NA	NA	NA	All_Zero	0;0;0;0	0;0;0;0	No
HOXD13	protein_coding	0.0363155	1.02549	0.807635	NA	Low_Counts	0;0;1.1;0	0;0;0;0	No
HOXD3	protein_coding	0.032396	1.02271	0.844707	NA	Low_Counts	0;0;0.55;1.2	0;1.17;0;0	No
HOXD4	protein_coding	0.901908	1.86854	0.0078822	0.0323381	Tested	16.85;24.8;41.91;37.13	11.01;12.85;11.02;18.31	Up
HOXD8	protein_coding	NA	NA	NA	NA	All_Zero	0;0;0;0	0;0;0;0	No
HOXD9	protein_coding	-0.0514383	-1.0363	0.730192	NA	Low_Counts	0;0;0;0	1.57;0;0;0	No
HP	protein_coding	-0.022187	-1.0155	0.881748	NA	Low_Counts	0;0;0;0	0;0;0;0	No
HP1BP3	protein_coding	0.0253581	1.01773	0.791804	0.893082	Tested	1138.54;1204.55;965.6;913.93	1071.13;1011.56;963.53;1080.24	No
HPCA	protein_coding	-0.0591352	-1.04184	0.718163	NA	Low_Counts	1.4;0;0;0	3.15;0;0;0	No
HPCAL1	protein_coding	-0.340716	-1.26639	2.41249e-07	3.21094e-06	Tested	5410.53;5702.13;4840.12;5014.62	6590.34;6287.79;6614.92;7075.67	Down
HPCAL4	protein_coding	NA	NA	NA	NA	All_Zero	0;0;0;0	0;0;0;0	No
HPD	protein_coding	0.00706425	1.00491	0.962224	NA	Low_Counts	0;0;0.55;0	0;0;0;0	No
HPDL	protein_coding	-0.0331366	-1.02323	0.859083	NA	Low_Counts	0;0;0;0.6	0;1.17;0;0	No
HPF1	protein_coding	0.0790173	1.0563	0.47468	0.672003	Tested	287.79;251.54;279.04;247.35	242.22;254.64;250.98;259.66	No
HPGD	protein_coding	0.144343	1.10523	0.687392	0.829255	Tested	9.83;5.31;5.51;9.58	3.15;7.01;3.67;11.65	No
HPGDS	protein_coding	0.0259265	1.01813	0.907164	NA	Low_Counts	1.4;0;0;1.8	0;0;0;3.33	No
HPN	protein_coding	0.337913	1.26393	0.203822	NA	Low_Counts	0;7.09;2.76;0	0;0;1.22;0	No
HPN-AS1	antisense	NA	NA	NA	NA	All_Zero	0;0;0;0	0;0;0;0	No
HPR	protein_coding	NA	NA	NA	NA	All_Zero	0;0;0;0	0;0;0;0	No
HPRT1	protein_coding	-0.14021	-1.10207	0.0615862	0.165201	Tested	1947.17;1898.94;1911.34;1819.47	1911.04;1946.03;2192.73;2306.96	No
HPRT1P1	processed_pseudogene	0.00706425	1.00491	0.962224	NA	Low_Counts	0;0;0.55;0	0;0;0;0	No
HPRT1P2	processed_pseudogene	NA	NA	NA	NA	All_Zero	0;0;0;0	0;0;0;0	No
HPRT1P3	processed_pseudogene	NA	NA	NA	NA	All_Zero	0;0;0;0	0;0;0;0	No
HPS1	protein_coding	-0.151572	-1.11078	0.10299	0.240644	Tested	329.91;380.85;350.17;377.31	426.25;401.82;391.78;381.16	No
HPS3	protein_coding	-0.0511386	-1.03608	0.658866	0.810134	Tested	195.14;205.48;185.84;185.66	184.03;198.57;213.03;196.41	No
HPS4	protein_coding	0.128873	1.09344	0.306805	0.512812	Tested	231.64;306.45;253.12;306.64	226.49;238.29;254.66;282.96	No
HPS5	protein_coding	0.00859737	1.00598	0.955754	0.978205	Tested	155.83;166.51;163.23;147.33	185.6;131.99;161.61;149.8	No
HPS6	protein_coding	-0.145842	-1.10638	0.344355	0.552335	Tested	105.29;143.48;127.94;131.76	132.12;134.33;121.21;181.43	No
HPSE	protein_coding	-0.308026	-1.23801	0.151376	0.317821	Tested	37.9;67.31;50.73;76.66	86.51;59.57;78.36;73.24	No
HPSE2	protein_coding	0.114288	1.08244	0.533414	NA	Low_Counts	0;1.77;1.65;0	0;0;0;0	No
HPVC1	lincRNA	0.00706425	1.00491	0.962224	NA	Low_Counts	0;0;0.55;0	0;0;0;0	No
HPX	protein_coding	0.123916	1.08969	0.508907	NA	Low_Counts	0;0;0;2.99	0;0;0;0	No
HPYR1	lincRNA	NA	NA	NA	NA	All_Zero	0;0;0;0	0;0;0;0	No
HR	protein_coding	-0.0890184	-1.06365	0.780548	NA	Low_Counts	2.81;0;1.65;0.6	1.57;3.5;1.22;0	No
HRAS	protein_coding	-0.181747	-1.13426	0.0434024	0.126378	Tested	383.26;382.62;411.94;444.39	443.55;503.44;470.13;436.09	No
HRASLS	protein_coding	1.09995	2.14347	5.5595e-05	0.000456725	Tested	82.83;24.8;54.59;56.3	25.17;24.53;17.14;21.64	Up
HRASLS2	protein_coding	-0.470583	-1.38567	0.152557	0.319593	Low_Counts	0;0;0.55;0.6	4.72;0;3.67;1.66	No
HRASLS5	protein_coding	-0.386743	-1.30744	0.0704354	NA	Low_Counts	0;0;0;0	11.01;1.17;0;0	No
HRAT17	lincRNA	0.0139883	1.00974	0.968413	0.984805	Low_Counts	0;5.31;3.31;1.2	1.57;4.67;2.45;0	No
HRAT92	lincRNA	0.630009	1.54758	0.0753264	0.191749	Low_Counts	8.42;3.54;2.76;2.4	0;2.34;0;1.66	No
HRC	protein_coding	NA	NA	NA	NA	All_Zero	0;0;0;0	0;0;0;0	No
HRCT1	protein_coding	0.515973	1.42996	0.169543	0.343534	Tested	8.42;5.31;9.37;8.98	6.29;2.34;3.67;6.66	No
HRG	protein_coding	NA	NA	NA	NA	All_Zero	0;0;0;0	0;0;0;0	No
HRH1	protein_coding	0.45162	1.36757	0.000343091	0.002277	Tested	380.45;426.91;399.25;360.54	262.67;325.9;236.29;307.93	Up
HRH2	protein_coding	0.278001	1.21251	0.338792	NA	Low_Counts	1.4;5.31;0;2.4	0;2.34;0;0	No
HRH3	protein_coding	NA	NA	NA	NA	All_Zero	0;0;0;0	0;0;0;0	No
HRH4	protein_coding	0.570724	1.48527	0.124821	0.276063	Tested	12.63;5.31;2.76;3.59	1.57;4.67;0;1.66	No
HRK	protein_coding	0.00544771	1.00378	0.985218	NA	Low_Counts	0;1.77;1.1;1.2	1.57;1.17;1.22;0	No
HRNR	protein_coding	-0.0588885	-1.04166	0.829609	NA	Low_Counts	1.4;0;1.1;1.2	0;3.5;1.22;0	No
HS1BP3	protein_coding	0.0614356	1.0435	0.82069	0.908948	Tested	71.6;106.28;34.19;52.7	45.61;71.25;53.87;73.24	No
HS1BP3-IT1	sense_intronic	0.146793	1.10711	0.571216	NA	Low_Counts	1.4;0;1.1;0	0;0;0;0	No
HS2ST1	protein_coding	-0.373372	-1.29538	0.0061403	0.0263577	Tested	248.49;253.31;200.73;241.36	243.8;323.56;279.14;379.5	Down
HS3ST1	protein_coding	-1.2784	-2.4257	2.90147e-13	8.56537e-12	Tested	58.96;54.91;46.32;44.32	146.28;140.17;126.1;96.54	Down
HS3ST2	protein_coding	-0.149193	-1.10895	0.518458	NA	Low_Counts	0;0;1.1;0	0;1.17;1.22;1.66	No
HS3ST3A1	protein_coding	0.1158	1.08358	0.440963	NA	Low_Counts	0;0;3.86;0	0;0;0;0	No
HS3ST3B1	protein_coding	-0.434405	-1.35135	0.195406	0.378199	Tested	18.25;8.86;15.99;13.77	23.59;7.01;23.26;34.95	No
HS3ST4	protein_coding	NA	NA	NA	NA	All_Zero	0;0;0;0	0;0;0;0	No
HS3ST5	protein_coding	-0.0225746	-1.01577	0.880684	NA	Low_Counts	0;1.77;0;0	1.57;0;0;0	No
HS3ST6	protein_coding	-0.022187	-1.0155	0.881748	NA	Low_Counts	0;0;0;0	0;0;0;0	No
HS6ST1	protein_coding	-1.4136	-2.66401	6.31848e-12	1.57851e-10	Tested	25.27;31.89;31.43;32.94	106.96;71.25;93.05;88.22	Down
HS6ST1P1	processed_pseudogene	NA	NA	NA	NA	All_Zero	0;0;0;0	0;0;0;0	No
HS6ST2	protein_coding	-0.909763	-1.87874	0.00384788	0.0179536	Tested	0;0;0.55;0	0;3.5;2.45;14.98	Down
HS6ST2-AS1	antisense	NA	NA	NA	NA	All_Zero	0;0;0;0	0;0;0;0	No
HS6ST3	protein_coding	1.18783	2.2781	0.000454814	0.0029131	Tested	22.46;10.63;18.75;14.37	1.57;2.34;9.79;3.33	Up
hsa-mir-1253	lincRNA	NA	NA	NA	NA	All_Zero	0;0;0;0	0;0;0;0	No
hsa-mir-3119-1	miRNA	NA	NA	NA	NA	All_Zero	0;0;0;0	0;0;0;0	No
hsa-mir-3130-1	miRNA	NA	NA	NA	NA	All_Zero	0;0;0;0	0;0;0;0	No
hsa-mir-3158-1	miRNA	NA	NA	NA	NA	All_Zero	0;0;0;0	0;0;0;0	No
hsa-mir-3607	miRNA	NA	NA	NA	NA	All_Zero	0;0;0;0	0;0;0;0	No
hsa-mir-4536-1	miRNA	NA	NA	NA	NA	All_Zero	0;0;0;0	0;0;0;0	No
hsa-mir-4773-1	miRNA	NA	NA	NA	NA	All_Zero	0;0;0;0	0;0;0;0	No
hsa-mir-4776-1	miRNA	NA	NA	NA	NA	All_Zero	0;0;0;0	0;0;0;0	No
hsa-mir-548d-1	miRNA	NA	NA	NA	NA	All_Zero	0;0;0;0	0;0;0;0	No
hsa-mir-548d-2	miRNA	0.00706425	1.00491	0.962224	NA	Low_Counts	0;0;0;0.6	0;0;0;0	No
hsa-mir-550a-1	miRNA	NA	NA	NA	NA	All_Zero	0;0;0;0	0;0;0;0	No
hsa-mir-550a-2	miRNA	NA	NA	NA	NA	All_Zero	0;0;0;0	0;0;0;0	No
HSBP1	protein_coding	0.170633	1.12555	0.0279088	0.0900887	Tested	1415.11;1298.43;1331.76;1418.2	1077.42;1237;1361.43;1166.79	No
HSBP1L1	protein_coding	-0.734837	-1.66421	0.00186196	0.00972767	Tested	115.12;28.34;104.78;77.26	121.11;169.37;139.57;156.46	Down
HSBP1P1	processed_pseudogene	NA	NA	NA	NA	All_Zero	0;0;0;0	0;0;0;0	No
HSBP1P2	processed_pseudogene	NA	NA	NA	NA	All_Zero	0;0;0;0	0;0;0;0	No
HSCB	protein_coding	0.209089	1.15596	0.20694	0.393341	Tested	130.56;102.74;164.33;173.08	99.09;136.67;131;133.16	No
HSD11B1	protein_coding	0.279631	1.21388	0.276268	NA	Low_Counts	0;7.09;0;0.6	0;1.17;0;0	No
HSD11B1L	protein_coding	0.163571	1.12006	0.547071	0.731156	Tested	39.31;31.89;36.95;26.35	28.31;36.21;19.59;33.29	No
HSD11B2	protein_coding	-0.532082	-1.44601	0.121933	NA	Low_Counts	1.4;0;1.1;0	1.57;4.67;1.22;3.33	No
HSD17B1	protein_coding	0.4149	1.33321	0.265918	0.466121	Tested	4.21;10.63;18.75;5.99	4.72;8.18;8.57;3.33	No
HSD17B10	protein_coding	0.116846	1.08436	0.284113	0.48664	Tested	341.14;345.42;393.19;340.78	349.18;318.89;287.71;362.85	No
HSD17B11	protein_coding	-0.0454134	-1.03198	0.672285	0.819547	Tested	544.7;565.08;453.3;483.31	456.13;570.02;583.99;479.37	No
HSD17B12	protein_coding	-0.0562591	-1.03977	0.474531	0.671888	Tested	1451.61;1622.6;1654.36;1635.6	1671.96;1444.92;1714.03;1805.95	No
HSD17B13	protein_coding	0.260625	1.198	0.410522	NA	Low_Counts	1.4;1.77;3.31;0.6	0;1.17;1.22;0	No
HSD17B14	protein_coding	-0.220489	-1.16513	0.328927	NA	Low_Counts	0;0;0;0	0;0;6.12;0	No
HSD17B1P1	unprocessed_pseudogene	NA	NA	NA	NA	All_Zero	0;0;0;0	0;0;0;0	No
HSD17B2	protein_coding	0.0636912	1.04514	0.834602	NA	Low_Counts	4.21;0;0.55;1.8	0;1.17;3.67;0	No
HSD17B3	protein_coding	0.0275914	1.01931	0.889793	NA	Low_Counts	1.4;0;0;0	0;0;0;0	No
HSD17B3-AS1	antisense	NA	NA	NA	NA	All_Zero	0;0;0;0	0;0;0;0	No
HSD17B4	protein_coding	0.128191	1.09292	0.431313	0.633021	Tested	228.83;322.39;166.54;232.97	220.2;190.4;209.36;234.69	No
HSD17B6	protein_coding	-0.206623	-1.15398	0.564652	0.745024	Low_Counts	0;1.77;0.55;1.8	3.15;2.34;1.22;0	No
HSD17B7	protein_coding	0.507026	1.42112	0.00370645	0.017408	Tested	99.68;124;92.64;96.42	70.78;75.93;64.89;68.24	Up
HSD17B7P1	processed_pseudogene	NA	NA	NA	NA	All_Zero	0;0;0;0	0;0;0;0	No
HSD17B7P2	transcribed_unprocessed_pseudogene	0.0887771	1.06347	0.630379	NA	Low_Counts	0;0;1.1;1.8	0;0;1.22;0	No
HSD17B8	protein_coding	-0.573492	-1.48812	0.0570312	0.155804	Tested	14.04;24.8;11.03;12.58	23.59;16.35;31.83;24.97	No
HSD3B1	protein_coding	0.0646028	1.0458	0.66559	NA	Low_Counts	0;1.77;0;1.2	0;0;0;0	No
HSD3B2	protein_coding	NA	NA	NA	NA	All_Zero	0;0;0;0	0;0;0;0	No
HSD3B7	protein_coding	-0.398019	-1.3177	0.0264984	0.0863032	Tested	172.68;207.25;105.33;141.34	217.06;228.94;204.46;169.78	No
HSD3BP1	unprocessed_pseudogene	NA	NA	NA	NA	All_Zero	0;0;0;0	0;0;0;0	No
HSD3BP2	unprocessed_pseudogene	NA	NA	NA	NA	All_Zero	0;0;0;0	0;0;0;0	No
HSD3BP3	unprocessed_pseudogene	NA	NA	NA	NA	All_Zero	0;0;0;0	0;0;0;0	No
HSD3BP4	unprocessed_pseudogene	NA	NA	NA	NA	All_Zero	0;0;0;0	0;0;0;0	No
HSD3BP5	transcribed_unprocessed_pseudogene	0.00648223	1.0045	0.965399	NA	Low_Counts	0;0;0;1.2	0;0;1.22;0	No
HSD52	processed_transcript	-0.0587028	-1.04153	0.772576	NA	Low_Counts	0;0;1.1;0	0;1.17;1.22;0	No
HSDL1	protein_coding	0.33034	1.25731	0.116911	0.263347	Tested	68.79;95.66;69.48;87.44	61.34;52.56;90.6;41.61	No
HSDL2	protein_coding	-0.146399	-1.1068	0.118288	0.265554	Tested	701.94;720.96;581.23;654	824.19;755.75;681.94;665.79	No
HSF1	protein_coding	0.104713	1.07528	0.41527	0.618196	Tested	189.52;193.08;226.1;182.67	176.16;169.37;203.23;189.75	No
HSF2	protein_coding	-0.0352566	-1.02474	0.78705	0.890073	Tested	182.5;201.94;165.44;166.5	185.6;161.2;181.2;199.74	No
HSF2BP	protein_coding	0.110408	1.07953	0.757882	0.872841	Tested	4.21;8.86;19.3;12.58	15.73;11.68;9.79;4.99	No
HSF4	protein_coding	0.85775	1.81221	0.0130146	0.0487313	Tested	21.06;30.11;25.92;13.18	3.15;7.01;17.14;9.99	Up
HSF5	protein_coding	0.0363155	1.02549	0.807635	NA	Low_Counts	0;0;0.55;0.6	0;0;0;0	No
HSFX1	protein_coding	NA	NA	NA	NA	All_Zero	0;0;0;0	0;0;0;0	No
HSFX2	protein_coding	NA	NA	NA	NA	All_Zero	0;0;0;0	0;0;0;0	No
HSFX3	protein_coding	NA	NA	NA	NA	All_Zero	0;0;0;0	0;0;0;0	No
HSFX4	protein_coding	NA	NA	NA	NA	All_Zero	0;0;0;0	0;0;0;0	No
HSFY1	protein_coding	NA	NA	NA	NA	All_Zero	0;0;0;0	0;0;0;0	No
HSFY1P1	transcribed_unprocessed_pseudogene	NA	NA	NA	NA	All_Zero	0;0;0;0	0;0;0;0	No
HSFY2	protein_coding	NA	NA	NA	NA	All_Zero	0;0;0;0	0;0;0;0	No
HSFY3P	unprocessed_pseudogene	NA	NA	NA	NA	All_Zero	0;0;0;0	0;0;0;0	No
HSFY4P	unprocessed_pseudogene	NA	NA	NA	NA	All_Zero	0;0;0;0	0;0;0;0	No
HSFY5P	unprocessed_pseudogene	NA	NA	NA	NA	All_Zero	0;0;0;0	0;0;0;0	No
HSFY6P	unprocessed_pseudogene	NA	NA	NA	NA	All_Zero	0;0;0;0	0;0;0;0	No
HSFY7P	unprocessed_pseudogene	NA	NA	NA	NA	All_Zero	0;0;0;0	0;0;0;0	No
HSFY8P	unprocessed_pseudogene	NA	NA	NA	NA	All_Zero	0;0;0;0	0;0;0;0	No
HSH2D	protein_coding	0.309114	1.23895	0.360923	0.566761	Tested	9.83;17.71;12.13;10.78	11.01;9.34;6.12;9.99	No
HSP90AA1	protein_coding	0.608338	1.5245	1.18281e-15	4.50498e-14	Tested	27486.45;27169.7;33303.47;28367.65	19771.02;19477.79;17427.98;19316.19	Up
HSP90AA2P	processed_pseudogene	0.0962552	1.069	0.781834	NA	Low_Counts	2.81;1.77;1.65;2.4	3.15;0;2.45;1.66	No
HSP90AA4P	transcribed_processed_pseudogene	-0.14479	-1.10557	0.583927	NA	Low_Counts	1.4;0;0.55;0	0;1.17;0;3.33	No
HSP90AA5P	transcribed_processed_pseudogene	-0.00290293	-1.00201	0.989068	NA	Low_Counts	1.4;0;1.1;0	0;1.17;0;1.66	No
HSP90AB1	protein_coding	-0.898298	-1.86387	2.71519e-35	3.9939e-33	Tested	5869.6;5648.99;5832.19;5871.65	12422.55;10435.66;9766.28;10930.58	Down
HSP90AB2P	transcribed_processed_pseudogene	-0.327956	-1.25523	0.292614	NA	Low_Counts	0;0;1.1;0.6	3.15;2.34;0;1.66	No
HSP90AB6P	processed_pseudogene	NA	NA	NA	NA	All_Zero	0;0;0;0	0;0;0;0	No
HSP90AB7P	processed_pseudogene	-0.022187	-1.0155	0.881748	NA	Low_Counts	0;0;0;0	0;0;0;0	No
HSP90B1	protein_coding	8.87867e-05	1.00006	0.999695	0.999695	Tested	7962.77;8075.8;4006.32;4351.63	7543.5;5530.88;4970.68;6341.63	No
HSP90B2P	processed_pseudogene	0.0672584	1.04772	0.792414	NA	Low_Counts	1.4;1.77;0.55;0.6	3.15;0;0;0	No
HSP90B3P	processed_pseudogene	0.0616014	1.04362	0.680142	NA	Low_Counts	0;0;0.55;1.2	0;0;0;0	No
HSPA12A	protein_coding	0.320947	1.24915	0.353471	0.560216	Tested	18.25;19.49;14.89;26.95	12.58;7.01;14.69;28.3	No
HSPA12B	protein_coding	NA	NA	NA	NA	All_Zero	0;0;0;0	0;0;0;0	No
HSPA13	protein_coding	-0.0722664	-1.05137	0.556108	0.738377	Tested	224.62;214.34;222.24;181.47	257.95;220.77;203.23;201.4	No
HSPA14	protein_coding	0.33927	1.26512	0.000560135	0.00348944	Tested	482.93;467.65;497.96;514.46	360.19;351.59;395.45;449.41	Up
HSPA1A	protein_coding	-0.0491561	-1.03466	0.70446	0.83989	Tested	592.43;536.73;407.53;527.03	424.68;627.26;530.12;540.95	No
HSPA1B	protein_coding	0.175747	1.12955	0.147865	0.312526	Tested	245.68;209.02;234.92;242.56	202.9;232.45;208.13;179.76	No
HSPA1L	protein_coding	0.145825	1.10636	0.676015	0.821446	Tested	25.27;26.57;18.75;22.76	9.44;44.39;20.81;3.33	No
HSPA2	protein_coding	0.610938	1.52725	0.0947655	0.227296	Tested	7.02;19.49;8.27;10.18	3.15;7.01;6.12;4.99	No
HSPA4	protein_coding	0.0598614	1.04237	0.439876	0.64092	Tested	2411.86;2247.9;2335.41;2436.34	2200.45;2546.42;2304.14;1987.38	No
HSPA4L	protein_coding	0.12581	1.09112	0.349717	0.557008	Tested	425.37;386.16;315.43;288.67	361.76;300.2;269.35;352.87	No
HSPA5	protein_coding	-0.279672	-1.21392	0.0111663	0.0430872	Tested	7175.2;7184.79;4983.5;5317.06	7788.87;7061.07;7076.48;8109.3	Down
HSPA6	protein_coding	0.0553802	1.03913	0.880315	0.942551	Low_Counts	7.02;3.54;0.55;2.4	3.15;3.5;2.45;1.66	No
HSPA7	unprocessed_pseudogene	NA	NA	NA	NA	All_Zero	0;0;0;0	0;0;0;0	No
HSPA8	protein_coding	0.110441	1.07956	0.259561	0.458241	Tested	11807.99;11237.75;15243.87;15477.45	13136.64;12302.26;12691.14;11636.32	No
HSPA8P1	processed_pseudogene	NA	NA	NA	NA	All_Zero	0;0;0;0	0;0;0;0	No
HSPA8P11	processed_pseudogene	-0.0514383	-1.0363	0.730192	NA	Low_Counts	0;0;0;0	0;1.17;0;0	No
HSPA8P13	unprocessed_pseudogene	NA	NA	NA	NA	All_Zero	0;0;0;0	0;0;0;0	No
HSPA8P14	processed_pseudogene	-0.0130173	-1.00906	0.942359	NA	Low_Counts	0;0;1.1;0.6	0;2.34;0;0	No
HSPA8P15	processed_pseudogene	0.00706425	1.00491	0.962224	NA	Low_Counts	0;0;0.55;0	0;0;0;0	No
HSPA8P16	processed_pseudogene	NA	NA	NA	NA	All_Zero	0;0;0;0	0;0;0;0	No
HSPA8P17	processed_pseudogene	0.0363155	1.02549	0.807635	NA	Low_Counts	0;3.54;0;0	0;0;0;0	No
HSPA8P18	processed_pseudogene	NA	NA	NA	NA	All_Zero	0;0;0;0	0;0;0;0	No
HSPA8P19	processed_pseudogene	NA	NA	NA	NA	All_Zero	0;0;0;0	0;0;0;0	No
HSPA8P20	processed_pseudogene	NA	NA	NA	NA	All_Zero	0;0;0;0	0;0;0;0	No
HSPA8P3	processed_pseudogene	0.00573897	1.00399	0.971685	NA	Low_Counts	0;0;0.55;0.6	1.57;0;0;0	No
HSPA8P4	processed_pseudogene	0.00706425	1.00491	0.962224	NA	Low_Counts	0;0;0;0.6	0;0;0;0	No
HSPA8P5	processed_pseudogene	-0.109926	-1.07917	0.529803	NA	Low_Counts	0;0;0;0	1.57;1.17;0;0	No
HSPA8P6	processed_pseudogene	NA	NA	NA	NA	All_Zero	0;0;0;0	0;0;0;0	No
HSPA8P7	processed_pseudogene	-0.022187	-1.0155	0.881748	NA	Low_Counts	0;0;0;0	0;0;0;0	No
HSPA8P8	processed_pseudogene	-0.0514383	-1.0363	0.730192	NA	Low_Counts	0;0;0;0	0;1.17;0;0	No
HSPA8P9	processed_pseudogene	-0.0514383	-1.0363	0.730192	NA	Low_Counts	0;0;0;0	0;1.17;0;0	No
HSPA9	protein_coding	-0.0739499	-1.05259	0.372139	0.577651	Tested	1511.97;1197.46;1395.73;1282.85	1516.25;1394.69;1396.93;1373.19	No
HSPA9P1	processed_pseudogene	-0.0205431	-1.01434	0.890575	NA	Low_Counts	0;0;0;0	0;0;0;0	No
HSPB1	protein_coding	-0.842584	-1.79326	7.02271e-27	6.20873e-25	Tested	1780.11;1992.82;1853.99;2002.13	3647.49;3621.06;3190.54;3310.63	Down
HSPB11	protein_coding	-0.262222	-1.19932	0.0255917	0.0838759	Tested	328.51;318.85;393.19;418.03	375.92;466.07;512.98;416.12	No
HSPB1P1	processed_pseudogene	NA	NA	NA	NA	All_Zero	0;0;0;0	0;0;0;0	No
HSPB1P2	processed_pseudogene	NA	NA	NA	NA	All_Zero	0;0;0;0	0;0;0;0	No
HSPB2	protein_coding	NA	NA	NA	NA	All_Zero	0;0;0;0	0;0;0;0	No
HSPB2-C11orf52	protein_coding	NA	NA	NA	NA	All_Zero	0;0;0;0	0;0;0;0	No
HSPB3	protein_coding	NA	NA	NA	NA	All_Zero	0;0;0;0	0;0;0;0	No
HSPB6	protein_coding	0.0727447	1.05172	0.845035	0.922924	Tested	12.63;1.77;8.27;1.8	3.15;5.84;2.45;11.65	No
HSPB7	protein_coding	NA	NA	NA	NA	All_Zero	0;0;0;0	0;0;0;0	No
HSPB8	protein_coding	-1.50756	-2.84328	2.35589e-05	0.000212018	Tested	4.21;0;1.65;2.99	22.02;14.02;9.79;9.99	Down
HSPB9	protein_coding	0.295499	1.22731	0.289314	NA	Low_Counts	1.4;1.77;0;1.8	0;0;0;0	No
HSPBAP1	protein_coding	0.675876	1.59757	0.00103697	0.00590779	Tested	176.89;109.83;105.88;126.97	50.33;88.77;96.72;71.57	Up
HSPBP1	protein_coding	-0.0862319	-1.06159	0.370726	0.5765	Tested	616.3;565.08;674.98;700.12	597.69;732.39;755.4;642.49	No
HSPC324	antisense	NA	NA	NA	NA	All_Zero	0;0;0;0	0;0;0;0	No
HSPD1	protein_coding	-0.00911625	-1.00634	0.896151	0.95123	Tested	5149.41;5018.37;5679.43;5674.61	5994.22;5091.68;5120.04;5487.76	No
HSPD1P1	processed_pseudogene	0.0415498	1.02922	0.813433	NA	Low_Counts	0;0;0;1.2	0;0;0;0	No
HSPD1P10	processed_pseudogene	NA	NA	NA	NA	All_Zero	0;0;0;0	0;0;0;0	No
HSPD1P11	processed_pseudogene	-0.448472	-1.36459	0.227195	0.418704	Low_Counts	2.81;1.77;3.31;0	4.72;2.34;3.67;6.66	No
HSPD1P12	processed_pseudogene	-0.022187	-1.0155	0.881748	NA	Low_Counts	0;0;0;0	0;0;0;0	No
HSPD1P14	processed_pseudogene	NA	NA	NA	NA	All_Zero	0;0;0;0	0;0;0;0	No
HSPD1P15	processed_pseudogene	NA	NA	NA	NA	All_Zero	0;0;0;0	0;0;0;0	No
HSPD1P16	processed_pseudogene	NA	NA	NA	NA	All_Zero	0;0;0;0	0;0;0;0	No
HSPD1P18	processed_pseudogene	NA	NA	NA	NA	All_Zero	0;0;0;0	0;0;0;0	No
HSPD1P21	processed_pseudogene	NA	NA	NA	NA	All_Zero	0;0;0;0	0;0;0;0	No
HSPD1P4	processed_pseudogene	0.0804164	1.05732	0.591242	NA	Low_Counts	0;0;0.55;1.8	0;0;0;0	No
HSPD1P5	processed_pseudogene	0.0586898	1.04152	0.69438	NA	Low_Counts	0;0;1.65;0	0;0;0;0	No
HSPD1P6	transcribed_processed_pseudogene	0.032357	1.02268	0.828513	NA	Low_Counts	0;0;1.1;0	0;0;0;0	No
HSPD1P7	processed_pseudogene	0.00348699	1.00242	0.985613	NA	Low_Counts	0;0;0.55;0.6	1.57;0;0;0	No
HSPD1P8	processed_pseudogene	-0.0514383	-1.0363	0.730192	NA	Low_Counts	0;0;0;0	0;1.17;0;0	No
HSPD1P9	processed_pseudogene	NA	NA	NA	NA	All_Zero	0;0;0;0	0;0;0;0	No
HSPE1	protein_coding	0.100151	1.07189	0.326689	0.533732	Tested	4551.36;4414.32;6282.17;5913.57	5017.47;5009.91;5017.2;4698.8	No
HSPE1-MOB4	protein_coding	NA	NA	NA	NA	All_Zero	0;0;0;0	0;0;0;0	No
HSPE1P1	processed_pseudogene	NA	NA	NA	NA	All_Zero	0;0;0;0	0;0;0;0	No
HSPE1P10	processed_pseudogene	NA	NA	NA	NA	All_Zero	0;0;0;0	0;0;0;0	No
HSPE1P11	processed_pseudogene	NA	NA	NA	NA	All_Zero	0;0;0;0	0;0;0;0	No
HSPE1P12	processed_pseudogene	NA	NA	NA	NA	All_Zero	0;0;0;0	0;0;0;0	No
HSPE1P13	processed_pseudogene	NA	NA	NA	NA	All_Zero	0;0;0;0	0;0;0;0	No
HSPE1P14	processed_pseudogene	NA	NA	NA	NA	All_Zero	0;0;0;0	0;0;0;0	No
HSPE1P16	processed_pseudogene	NA	NA	NA	NA	All_Zero	0;0;0;0	0;0;0;0	No
HSPE1P18	processed_pseudogene	NA	NA	NA	NA	All_Zero	0;0;0;0	0;0;0;0	No
HSPE1P19	processed_pseudogene	0.00706425	1.00491	0.962224	NA	Low_Counts	0;0;0;0.6	0;0;0;0	No
HSPE1P2	processed_pseudogene	NA	NA	NA	NA	All_Zero	0;0;0;0	0;0;0;0	No
HSPE1P20	processed_pseudogene	NA	NA	NA	NA	All_Zero	0;0;0;0	0;0;0;0	No
HSPE1P21	processed_pseudogene	NA	NA	NA	NA	All_Zero	0;0;0;0	0;0;0;0	No
HSPE1P22	processed_pseudogene	NA	NA	NA	NA	All_Zero	0;0;0;0	0;0;0;0	No
HSPE1P23	processed_pseudogene	NA	NA	NA	NA	All_Zero	0;0;0;0	0;0;0;0	No
HSPE1P24	processed_pseudogene	NA	NA	NA	NA	All_Zero	0;0;0;0	0;0;0;0	No
HSPE1P25	processed_pseudogene	0.00706425	1.00491	0.962224	NA	Low_Counts	0;0;0.55;0	0;0;0;0	No
HSPE1P26	processed_pseudogene	NA	NA	NA	NA	All_Zero	0;0;0;0	0;0;0;0	No
HSPE1P27	processed_pseudogene	0.0387961	1.02726	0.828026	NA	Low_Counts	0;0;1.1;0	0;0;0;0	No
HSPE1P28	processed_pseudogene	NA	NA	NA	NA	All_Zero	0;0;0;0	0;0;0;0	No
HSPE1P3	processed_pseudogene	-0.0240539	-1.01681	0.874487	NA	Low_Counts	0;0;0.55;0	0;1.17;0;0	No
HSPE1P4	processed_pseudogene	NA	NA	NA	NA	All_Zero	0;0;0;0	0;0;0;0	No
HSPE1P5	transcribed_processed_pseudogene	0.00706425	1.00491	0.962224	NA	Low_Counts	0;0;0.55;0	0;0;0;0	No
HSPE1P6	processed_pseudogene	-0.022187	-1.0155	0.881748	NA	Low_Counts	0;0;0;0	0;0;0;0	No
HSPE1P7	processed_pseudogene	-0.0514383	-1.0363	0.730192	NA	Low_Counts	0;0;0;0	0;1.17;0;0	No
HSPE1P8	processed_pseudogene	NA	NA	NA	NA	All_Zero	0;0;0;0	0;0;0;0	No
HSPE1P9	unprocessed_pseudogene	NA	NA	NA	NA	All_Zero	0;0;0;0	0;0;0;0	No
HSPG2	protein_coding	-1.49193	-2.81265	5.62189e-07	6.98662e-06	Tested	30.89;40.74;10.48;14.97	56.62;128.49;67.34;74.9	Down
HSPH1	protein_coding	-0.00272865	-1.00189	0.981948	0.9907	Tested	1563.92;1558.83;1204.93;1073.23	1544.56;1339.79;1149.62;1359.87	No
HTATIP2	protein_coding	-0.285614	-1.21893	0.0362651	0.110247	Tested	328.51;304.68;481.97;424.62	448.27;525.64;503.19;432.76	No
HTATSF1	protein_coding	-0.288446	-1.22132	0.0324104	0.101285	Tested	297.62;347.19;359.55;281.48	522.19;357.43;347.7;356.2	No
HTATSF1P1	processed_pseudogene	NA	NA	NA	NA	All_Zero	0;0;0;0	0;0;0;0	No
HTD2	protein_coding	NA	NA	NA	NA	All_Zero	0;0;0;0	0;0;0;0	No
HTN1	protein_coding	0.813237	1.75715	0.0311639	0.0982176	Tested	5.62;7.09;14.89;10.78	4.72;5.84;0;3.33	No
HTN3	protein_coding	0.291166	1.22363	0.437543	0.639114	Low_Counts	2.81;3.54;4.96;5.39	6.29;2.34;2.45;0	No
HTR1A	protein_coding	NA	NA	NA	NA	All_Zero	0;0;0;0	0;0;0;0	No
HTR1B	protein_coding	NA	NA	NA	NA	All_Zero	0;0;0;0	0;0;0;0	No
HTR1D	protein_coding	-0.569086	-1.48358	0.13218	0.28836	Tested	5.62;12.4;0.55;5.39	15.73;14.02;6.12;8.32	No
HTR1DP1	processed_pseudogene	NA	NA	NA	NA	All_Zero	0;0;0;0	0;0;0;0	No
HTR1E	protein_coding	NA	NA	NA	NA	All_Zero	0;0;0;0	0;0;0;0	No
HTR1F	protein_coding	NA	NA	NA	NA	All_Zero	0;0;0;0	0;0;0;0	No
HTR2A	protein_coding	0.578737	1.49354	0.0677421	NA	Low_Counts	4.21;5.31;1.1;0.6	0;0;0;0	No
HTR2A-AS1	antisense	NA	NA	NA	NA	All_Zero	0;0;0;0	0;0;0;0	No
HTR2B	protein_coding	0.162163	1.11896	0.399107	NA	Low_Counts	1.4;3.54;0;0.6	0;0;0;0	No
HTR2C	protein_coding	0.0630314	1.04466	0.673192	NA	Low_Counts	0;0;0;1.8	0;0;0;0	No
HTR3A	protein_coding	NA	NA	NA	NA	All_Zero	0;0;0;0	0;0;0;0	No
HTR3B	protein_coding	0.116326	1.08397	0.753721	0.86986	Low_Counts	7.02;5.31;1.1;1.8	1.57;2.34;3.67;3.33	No
HTR3C	protein_coding	NA	NA	NA	NA	All_Zero	0;0;0;0	0;0;0;0	No
HTR3D	protein_coding	NA	NA	NA	NA	All_Zero	0;0;0;0	0;0;0;0	No
HTR3E	protein_coding	0.00706425	1.00491	0.962224	NA	Low_Counts	0;0;0;0.6	0;0;0;0	No
HTR3E-AS1	antisense	NA	NA	NA	NA	All_Zero	0;0;0;0	0;0;0;0	No
HTR4	protein_coding	0.0505085	1.03563	0.779925	NA	Low_Counts	0;0;2.21;0	0;0;1.22;0	No
HTR5A	protein_coding	NA	NA	NA	NA	All_Zero	0;0;0;0	0;0;0;0	No
HTR5A-AS1	antisense	-0.022187	-1.0155	0.881748	NA	Low_Counts	0;0;0;0	0;0;0;0	No
HTR5BP	transcribed_unprocessed_pseudogene	-0.241245	-1.18201	0.418843	NA	Low_Counts	0;0;0.55;1.8	4.72;1.17;1.22;0	No
HTR6	protein_coding	NA	NA	NA	NA	All_Zero	0;0;0;0	0;0;0;0	No
HTR7	protein_coding	0.96115	1.94686	6.11539e-06	6.19269e-05	Tested	157.23;148.8;117.46;138.95	37.75;66.58;99.17;63.25	Up
HTR7P1	transcribed_processed_pseudogene	-0.136391	-1.09915	0.699643	0.836288	Tested	12.63;3.54;18.75;5.99	14.16;17.52;7.35;9.99	No
HTRA1	protein_coding	0.22897	1.172	0.32553	0.532757	Tested	70.19;85.03;50.18;56.3	61.34;59.57;53.87;38.28	No
HTRA2	protein_coding	0.1899	1.14068	0.106933	0.247504	Tested	365.01;324.17;405.32;477.33	363.33;335.24;364.84;326.24	No
HTRA3	protein_coding	-1.90925	-3.75614	1.21147e-07	1.6847e-06	Tested	4.21;7.09;2.21;3.59	17.3;43.22;28.16;24.97	Down
HTRA4	protein_coding	0.483436	1.39807	0.137476	NA	Low_Counts	4.21;1.77;2.76;2.99	0;1.17;1.22;0	No
HTT	protein_coding	-0.338437	-1.26439	0.0441263	0.127983	Tested	70.19;83.26;90.99;77.26	119.54;96.95;117.53;79.89	No
HTT-AS	antisense	NA	NA	NA	NA	All_Zero	0;0;0;0	0;0;0;0	No
HTT-AS1_1	misc_RNA	NA	NA	NA	NA	All_Zero	0;0;0;0	0;0;0;0	No
HTT-AS1_2	misc_RNA	NA	NA	NA	NA	All_Zero	0;0;0;0	0;0;0;0	No
HULC	lincRNA	NA	NA	NA	NA	All_Zero	0;0;0;0	0;0;0;0	No
HULC	misc_RNA	NA	NA	NA	NA	All_Zero	0;0;0;0	0;0;0;0	No
HUNK	protein_coding	0.331461	1.25829	0.236434	NA	Low_Counts	0;1.77;4.96;0.6	0;1.17;0;0	No
HUNK-AS1	antisense	NA	NA	NA	NA	All_Zero	0;0;0;0	0;0;0;0	No
HUS1	protein_coding	-0.85224	-1.8053	1.65755e-09	3.10799e-08	Tested	133.37;93.88;121.87;98.82	191.89;192.73;241.19;201.4	Down
HUS1B	protein_coding	-0.232116	-1.17456	0.427615	NA	Low_Counts	0;0;1.1;0	0;3.5;0;1.66	No
HUWE1	protein_coding	-0.718516	-1.64549	1.42352e-23	9.85905e-22	Tested	600.86;612.9;563.04;591.72	1001.92;1010.39;948.84;935.43	Down
HVCN1	protein_coding	-0.364245	-1.28721	0.103738	0.241981	Tested	70.19;38.97;45.77;35.34	56.62;66.58;58.77;64.91	No
HYAL1	protein_coding	-0.168478	-1.12387	0.555799	NA	Low_Counts	0;0;0;1.2	0;1.17;2.45;0	No
HYAL2	protein_coding	-0.173714	-1.12796	0.379182	0.583933	Tested	164.25;162.97;99.26;135.35	188.74;143.67;187.32;109.86	No
HYAL3	protein_coding	0.385073	1.30593	0.268073	0.467941	Tested	18.25;15.94;17.65;49.71	12.58;7.01;25.71;28.3	No
HYAL4	protein_coding	-0.0433397	-1.0305	0.899233	NA	Low_Counts	1.4;0;1.65;3.59	4.72;1.17;2.45;0	No
HYALP1	unitary_pseudogene	NA	NA	NA	NA	All_Zero	0;0;0;0	0;0;0;0	No
HYDIN	protein_coding	-0.958246	-1.94295	0.0106723	0.0415187	Tested	1.4;1.77;1.1;1.2	6.29;11.68;3.67;6.66	Down
HYDIN2	transcribed_unprocessed_pseudogene	NA	NA	NA	NA	All_Zero	0;0;0;0	0;0;0;0	No
HYI	protein_coding	-1.79262	-3.46444	4.47033e-40	7.7834e-38	Tested	110.91;122.23;153.86;184.46	541.07;515.12;604.81;462.72	Down
HYI-AS1	3prime_overlapping_ncRNA	-0.022187	-1.0155	0.881748	NA	Low_Counts	0;0;0;0	0;0;0;0	No
HYKK	protein_coding	-0.58397	-1.49897	0.115887	0.261525	Tested	5.62;5.31;7.17;5.39	4.72;3.5;22.04;16.64	No
HYLS1	protein_coding	0.0261124	1.01826	0.819529	0.908382	Tested	477.32;437.54;542.08;482.72	397.94;536.15;489.72;486.03	No
HYMAI	misc_RNA	NA	NA	NA	NA	All_Zero	0;0;0;0	0;0;0;0	No
HYMAI	non_coding	0.00706425	1.00491	0.962224	NA	Low_Counts	0;0;0.55;0	0;0;0;0	No
HYOU1	protein_coding	-0.591383	-1.50669	5.2123e-11	1.17798e-09	Tested	485.74;549.13;448.88;443.19	668.47;728.88;782.33;705.74	Down
HYPK	protein_coding	0.414361	1.33271	0.269885	0.469999	Tested	11.23;5.31;8.27;4.79	1.57;3.5;7.35;4.99	No
HYPM	protein_coding	NA	NA	NA	NA	All_Zero	0;0;0;0	0;0;0;0	No
IAH1	protein_coding	-0.33525	-1.2616	0.00367177	0.0172832	Tested	619.11;572.16;559.73;570.16	643.31;697.35;909.66;685.76	Down
IAPP	protein_coding	0.0506448	1.03573	0.891285	0.948839	Low_Counts	1.4;3.54;3.31;1.2	1.57;3.5;2.45;0	No
IARS	protein_coding	-0.25016	-1.18934	0.000197818	0.00139536	Tested	1079.58;1027.41;1106.77;1101.98	1335.37;1284.89;1188.8;1353.22	Down
IARS2	protein_coding	-0.0666242	-1.04726	0.482376	0.67771	Tested	738.44;867.98;708.62;723.47	725.09;731.22;908.43;800.61	No
IARS2P1	processed_pseudogene	-0.255337	-1.19361	0.155131	0.322969	Tested	0;0;0;0	11.01;11.68;9.79;0	No
IBA57	protein_coding	0.833577	1.7821	0.000708758	0.00427656	Tested	53.35;42.51;68.38;44.92	22.02;32.71;26.93;28.3	Up
IBA57-AS1	lincRNA	0.401594	1.32097	0.152511	NA	Low_Counts	1.4;5.31;0;2.99	0;0;1.22;0	No
IBSP	protein_coding	-0.022187	-1.0155	0.881748	NA	Low_Counts	0;0;0;0	0;0;0;0	No
IBTK	protein_coding	0.130547	1.09471	0.438536	0.639934	Tested	367.82;386.16;238.23;225.79	327.16;245.3;241.19;281.3	No
ICA1	protein_coding	1.8646	3.64166	2.10005e-15	7.85815e-14	Tested	106.69;72.63;71.69;79.65	18.87;16.35;20.81;19.97	Up
ICA1L	protein_coding	-0.862573	-1.81828	0.00114342	0.00641149	Tested	15.44;33.66;21.51;17.97	31.46;49.06;37.95;53.26	Down
ICAM1	protein_coding	-0.238396	-1.17968	0.298236	0.502635	Tested	174.08;290.51;97.61;113.79	184.03;205.58;206.91;198.07	No
ICAM2	protein_coding	-1.92097	-3.78677	2.8632e-09	5.19164e-08	Tested	0;10.63;3.86;3.59	15.73;38.55;25.71;31.62	Down
ICAM3	protein_coding	0.402306	1.32162	0.0616551	0.165334	Tested	44.92;54.91;57.9;49.11	39.32;44.39;29.38;39.95	No
ICAM4	protein_coding	-0.871407	-1.82945	0.00901685	0.0361585	Tested	18.25;8.86;13.23;7.19	14.16;17.52;24.49;51.6	Down
ICAM5	protein_coding	-0.0652927	-1.0463	0.83848	0.918685	Tested	11.23;19.49;13.79;13.18	4.72;18.69;17.14;18.31	No
ICE1	protein_coding	0.0653227	1.04632	0.596829	0.768647	Tested	346.76;294.05;268.01;264.12	327.16;242.96;259.55;284.62	No
ICE2	protein_coding	0.120862	1.08738	0.326331	0.533574	Tested	370.62;318.85;308.81;271.3	281.54;327.06;284.04;259.66	No
ICE2P1	processed_pseudogene	NA	NA	NA	NA	All_Zero	0;0;0;0	0;0;0;0	No
ICE2P2	processed_pseudogene	NA	NA	NA	NA	All_Zero	0;0;0;0	0;0;0;0	No
ICK	protein_coding	-1.1003	-2.144	1.0718e-14	3.77854e-13	Tested	129.16;88.57;113.05;111.4	201.33;278;246.09;254.66	Down
ICMT	protein_coding	0.156705	1.11474	0.207152	0.393568	Tested	582.61;435.76;549.8;624.06	410.52;539.65;555.83;459.39	No
ICOS	protein_coding	0.00706425	1.00491	0.962224	NA	Low_Counts	0;1.77;0;0	0;0;0;0	No
ICOSLG	protein_coding	-0.0941081	-1.06741	0.741035	0.862855	Tested	57.56;88.57;29.23;32.94	34.6;45.56;53.87;83.22	No
ID1	protein_coding	0.927059	1.9014	2.07531e-20	1.15345e-18	Tested	2241.99;2210.7;1711.72;2002.13	984.62;961.33;1125.14;1165.13	Up
ID2	protein_coding	-0.00860054	-1.00598	0.981378	0.990642	Tested	5.62;3.54;7.72;6.59	7.86;3.5;11.02;1.66	No
ID2-AS1	antisense	0.00706425	1.00491	0.962224	NA	Low_Counts	1.4;0;0;0	0;0;0;0	No
ID3	protein_coding	0.228009	1.17122	0.241361	0.435528	Tested	81.42;95.66;96.5;98.82	42.47;88.77;85.7;96.54	No
ID4	protein_coding	1.00327	2.00453	0.00754516	0.0312256	Tested	5.62;5.31;8.82;4.79	1.57;0;0;1.66	Up
IDE	protein_coding	-0.492011	-1.4064	0.000189581	0.0013456	Tested	144.6;138.17;177.02;151.52	226.49;232.45;189.77;234.69	Down
IDH1	protein_coding	0.915462	1.88617	3.1668e-12	8.19957e-11	Tested	679.48;701.47;554.76;574.95	344.46;242.96;380.76;332.89	Up
IDH1-AS1	antisense	0.0712528	1.05063	0.839645	0.919259	Tested	8.42;15.94;10.48;7.19	9.44;5.84;11.02;11.65	No
IDH2	protein_coding	-0.799656	-1.74069	8.80359e-05	0.000684042	Tested	65.98;65.54;60.11;71.87	72.35;127.32;140.8;138.15	Down
IDH3A	protein_coding	-0.297429	-1.22895	0.0193345	0.0672314	Tested	231.64;198.4;202.94;244.35	305.14;230.11;259.55;299.6	No
IDH3B	protein_coding	0.372818	1.29488	0.000896506	0.00521195	Tested	689.3;680.22;706.97;776.78	418.38;523.3;610.93;642.49	Up
IDH3G	protein_coding	-0.227204	-1.17056	0.108328	0.249751	Tested	133.37;164.74;177.57;194.64	223.35;184.56;222.82;168.11	No
IDI1	protein_coding	-0.0990724	-1.07108	0.380787	0.585612	Tested	373.43;373.76;347.97;341.97	402.66;309.54;408.92;419.45	No
IDI2	protein_coding	0.296184	1.22789	0.366624	NA	Low_Counts	2.81;0;4.96;4.19	0;1.17;4.9;0	No
IDI2-AS1	antisense	0.0598081	1.04233	0.748961	NA	Low_Counts	1.4;0;0;0.6	0;0;0;0	No
IDNK	protein_coding	0.403475	1.32269	0.0986372	0.233642	Tested	53.35;37.2;62.31;71.87	50.33;51.4;28.16;38.28	No
IDO1	protein_coding	0.0858842	1.06134	0.701399	NA	Low_Counts	1.4;0;0.55;0	0;0;0;0	No
IDO2	protein_coding	0.0562854	1.03979	0.745389	NA	Low_Counts	0;0;1.65;0.6	0;1.17;0;0	No
IDS	protein_coding	0.449703	1.36576	9.20713e-05	0.000712801	Tested	551.72;609.36;469.84;491.7	347.61;367.95;372.19;444.41	Up
IDSP1	unprocessed_pseudogene	NA	NA	NA	NA	All_Zero	0;0;0;0	0;0;0;0	No
IDUA	protein_coding	1.10481	2.15071	4.84343e-06	4.99054e-05	Tested	85.64;65.54;67.83;61.69	18.87;31.54;34.28;31.62	Up
IER2	protein_coding	-0.145927	-1.10644	0.126782	0.279315	Tested	525.05;559.76;582.34;624.66	613.42;559.51;669.69;714.06	No
IER3	protein_coding	-0.604266	-1.5202	2.7063e-13	8.0309e-12	Tested	7201.87;7257.42;6010.31;6121.39	9721.93;9584.13;10134.79;11155.29	Down
IER3IP1	protein_coding	-0.663667	-1.5841	1.34371e-08	2.17737e-07	Tested	230.24;175.37;184.19;188.65	352.32;299.03;288.94;304.6	Down
IER5	protein_coding	0.0183547	1.0128	0.838943	0.918917	Tested	657.01;655.42;811.19;734.85	717.23;707.86;702.75;715.72	No
IER5L	protein_coding	1.06823	2.09686	4.76746e-09	8.31771e-08	Tested	373.43;510.16;252.57;291.67	160.43;147.18;187.32;146.47	Up
IFFO1	protein_coding	1.31307	2.48469	2.94282e-06	3.17605e-05	Tested	39.31;28.34;36.4;47.31	9.44;12.85;11.02;16.64	Up
IFFO2	protein_coding	-0.0353476	-1.0248	0.812159	0.903911	Tested	256.91;239.14;328.67;317.42	383.78;237.12;277.92;289.62	No
IFI16	protein_coding	0.903667	1.87082	7.05447e-08	1.01407e-06	Tested	1027.64;990.21;634.72;580.34	511.18;351.59;362.39;441.08	Up
IFI27	protein_coding	-2.96258	-7.79515	2.86988e-54	8.4429e-52	Tested	29.48;40.74;22.61;19.16	231.21;218.43;209.36;307.93	Down
IFI27L1	protein_coding	-0.226621	-1.17009	0.0943568	0.226602	Tested	151.62;125.77;133.45;137.15	141.56;165.87;192.22;139.82	No
IFI27L2	protein_coding	-0.0827181	-1.05901	0.540556	0.726015	Tested	164.25;155.88;174.81;138.35	160.43;172.88;183.65;151.47	No
IFI30	protein_coding	-0.348832	-1.27353	0.356037	0.562959	Low_Counts	4.21;1.77;3.31;2.99	3.15;7.01;6.12;3.33	No
IFI35	protein_coding	0.0412919	1.02903	0.849478	0.925703	Tested	46.33;58.46;49.08;65.28	58.2;68.92;48.97;34.95	No
IFI44	protein_coding	0.565089	1.47948	0.000434272	0.00280256	Tested	120.73;145.25;165.44;125.17	72.35;99.29;100.39;96.54	Up
IFI44L	protein_coding	1.0363	2.05095	0.00101148	0.00578768	Tested	16.85;19.49;25.92;27.55	11.01;8.18;11.02;4.99	Up
IFI6	protein_coding	-0.00417866	-1.0029	0.981902	0.9907	Tested	130.56;83.26;115.25;101.21	128.98;102.79;108.96;93.21	No
IFIH1	protein_coding	0.536827	1.45078	0.00868557	0.0350276	Tested	105.29;88.57;70.03;68.27	59.77;47.89;55.09;54.93	Up
IFIT1	protein_coding	0.183064	1.13529	0.11249	0.256058	Tested	492.76;462.33;590.61;559.38	401.08;419.34;493.39;550.94	No
IFIT1B	protein_coding	0.0394966	1.02776	0.815418	NA	Low_Counts	0;0;0;1.2	0;0;0;0	No
IFIT1P1	processed_pseudogene	-0.0745562	-1.05304	0.682594	NA	Low_Counts	1.4;0;0;0	0;1.17;0;1.66	No
IFIT2	protein_coding	0.345089	1.27023	0.0269686	0.0875409	Tested	190.93;187.77;138.42;160.51	146.28;117.98;106.51;153.13	No
IFIT3	protein_coding	-0.00154859	-1.00107	0.989268	0.993987	Tested	756.69;644.79;880.67;915.72	720.38;874.89;722.34;905.47	No
IFIT5	protein_coding	-0.211181	-1.15764	0.160772	0.331032	Tested	256.91;155.88;194.11;210.21	254.81;283.84;210.58;203.07	No
IFIT6P	unprocessed_pseudogene	-0.022187	-1.0155	0.881748	NA	Low_Counts	0;0;0;0	0;0;0;0	No
IFITM1	protein_coding	-1.17049	-2.25088	0.000633991	0.00387595	Tested	9.83;1.77;3.86;5.99	18.87;18.69;11.02;21.64	Down
IFITM10	protein_coding	0.202036	1.15032	0.491631	NA	Low_Counts	1.4;3.54;1.1;0.6	3.15;0;0;0	No
IFITM2	protein_coding	0.700491	1.62506	6.23381e-29	6.25691e-27	Tested	4203.2;4074.21;3907.06;4181.54	2664.45;2466.99;2359.24;2549.97	Up
IFITM3	protein_coding	-0.254148	-1.19263	3.98308e-05	0.000338969	Tested	7265.05;7413.3;6624.08;6842.47	8664.96;8010.72;8603.19;8300.72	Down
IFITM4P	processed_pseudogene	-0.272037	-1.20751	0.334738	NA	Low_Counts	0;0;1.1;0	0;0;2.45;3.33	No
IFITM5	protein_coding	NA	NA	NA	NA	All_Zero	0;0;0;0	0;0;0;0	No
IFITM8P	processed_pseudogene	NA	NA	NA	NA	All_Zero	0;0;0;0	0;0;0;0	No
IFITM9P	processed_pseudogene	-0.104602	-1.0752	0.66136	NA	Low_Counts	0;0;0;1.8	1.57;0;2.45;0	No
IFNA1	protein_coding	NA	NA	NA	NA	All_Zero	0;0;0;0	0;0;0;0	No
IFNA10	protein_coding	NA	NA	NA	NA	All_Zero	0;0;0;0	0;0;0;0	No
IFNA11P	unprocessed_pseudogene	NA	NA	NA	NA	All_Zero	0;0;0;0	0;0;0;0	No
IFNA12P	unprocessed_pseudogene	NA	NA	NA	NA	All_Zero	0;0;0;0	0;0;0;0	No
IFNA13	protein_coding	NA	NA	NA	NA	All_Zero	0;0;0;0	0;0;0;0	No
IFNA14	protein_coding	NA	NA	NA	NA	All_Zero	0;0;0;0	0;0;0;0	No
IFNA16	protein_coding	NA	NA	NA	NA	All_Zero	0;0;0;0	0;0;0;0	No
IFNA17	protein_coding	NA	NA	NA	NA	All_Zero	0;0;0;0	0;0;0;0	No
IFNA2	protein_coding	NA	NA	NA	NA	All_Zero	0;0;0;0	0;0;0;0	No
IFNA20P	unprocessed_pseudogene	NA	NA	NA	NA	All_Zero	0;0;0;0	0;0;0;0	No
IFNA21	protein_coding	NA	NA	NA	NA	All_Zero	0;0;0;0	0;0;0;0	No
IFNA22P	unprocessed_pseudogene	NA	NA	NA	NA	All_Zero	0;0;0;0	0;0;0;0	No
IFNA4	protein_coding	NA	NA	NA	NA	All_Zero	0;0;0;0	0;0;0;0	No
IFNA5	protein_coding	NA	NA	NA	NA	All_Zero	0;0;0;0	0;0;0;0	No
IFNA6	protein_coding	NA	NA	NA	NA	All_Zero	0;0;0;0	0;0;0;0	No
IFNA7	protein_coding	NA	NA	NA	NA	All_Zero	0;0;0;0	0;0;0;0	No
IFNA8	protein_coding	NA	NA	NA	NA	All_Zero	0;0;0;0	0;0;0;0	No
IFNAR1	protein_coding	-0.358994	-1.28253	0.00343379	0.0163433	Tested	332.72;272.8;288.96;297.65	375.92;345.75;411.37;407.8	Down
IFNAR2	protein_coding	-0.12795	-1.09274	0.514585	0.704465	Tested	108.1;115.14;84.92;105.41	166.72;93.45;84.48;109.86	No
IFNB1	protein_coding	NA	NA	NA	NA	All_Zero	0;0;0;0	0;0;0;0	No
IFNE	protein_coding	NA	NA	NA	NA	All_Zero	0;0;0;0	0;0;0;0	No
IFNG	protein_coding	NA	NA	NA	NA	All_Zero	0;0;0;0	0;0;0;0	No
IFNG-AS1	antisense	0.00706425	1.00491	0.962224	NA	Low_Counts	0;0;0;0.6	0;0;0;0	No
IFNGR1	protein_coding	0.163461	1.11997	0.515879	0.705041	Tested	84.23;77.94;48.53;48.51	64.49;37.38;53.87;68.24	No
IFNGR2	protein_coding	-0.264019	-1.20082	0.0880029	0.215653	Tested	1080.98;1022.1;617.63;606.09	962.6;957.83;1063.92;1018.66	No
IFNK	protein_coding	NA	NA	NA	NA	All_Zero	0;0;0;0	0;0;0;0	No
IFNL1	protein_coding	0.00706425	1.00491	0.962224	NA	Low_Counts	0;0;0;0.6	0;0;0;0	No
IFNL2	protein_coding	NA	NA	NA	NA	All_Zero	0;0;0;0	0;0;0;0	No
IFNL3	protein_coding	NA	NA	NA	NA	All_Zero	0;0;0;0	0;0;0;0	No
IFNL3P1	unprocessed_pseudogene	NA	NA	NA	NA	All_Zero	0;0;0;0	0;0;0;0	No
IFNL4	polymorphic_pseudogene	NA	NA	NA	NA	All_Zero	0;0;0;0	0;0;0;0	No
IFNL4P1	unprocessed_pseudogene	NA	NA	NA	NA	All_Zero	0;0;0;0	0;0;0;0	No
IFNLR1	protein_coding	-0.875156	-1.83421	0.012607	0.0475282	Tested	9.83;5.31;4.96;3.59	11.01;10.51;28.16;6.66	Down
IFNNP1	processed_pseudogene	NA	NA	NA	NA	All_Zero	0;0;0;0	0;0;0;0	No
IFNW1	protein_coding	-0.0963257	-1.06905	0.721587	NA	Low_Counts	0;1.77;1.1;0	1.57;1.17;1.22;0	No
IFNWP15	unprocessed_pseudogene	NA	NA	NA	NA	All_Zero	0;0;0;0	0;0;0;0	No
IFNWP18	unprocessed_pseudogene	NA	NA	NA	NA	All_Zero	0;0;0;0	0;0;0;0	No
IFNWP19	unprocessed_pseudogene	NA	NA	NA	NA	All_Zero	0;0;0;0	0;0;0;0	No
IFNWP2	unprocessed_pseudogene	NA	NA	NA	NA	All_Zero	0;0;0;0	0;0;0;0	No
IFNWP4	processed_pseudogene	NA	NA	NA	NA	All_Zero	0;0;0;0	0;0;0;0	No
IFNWP5	unprocessed_pseudogene	NA	NA	NA	NA	All_Zero	0;0;0;0	0;0;0;0	No
IFNWP9	unprocessed_pseudogene	NA	NA	NA	NA	All_Zero	0;0;0;0	0;0;0;0	No
IFRD1	protein_coding	-0.197845	-1.14698	0.19212	0.374303	Tested	138.98;120.46;179.22;180.87	169.87;192.73;182.42;184.76	No
IFRD2	protein_coding	-0.129402	-1.09384	0.311699	0.518778	Tested	366.41;274.57;401.46;457.56	404.23;425.18;400.35;437.76	No
IFT122	protein_coding	-0.186037	-1.13763	0.57892	0.755046	Tested	11.23;12.4;9.37;13.77	12.58;19.86;12.24;9.99	No
IFT140	protein_coding	0.486963	1.40149	0.187442	0.368131	Tested	16.85;5.31;8.27;10.18	9.44;2.34;2.45;9.99	No
IFT172	protein_coding	0.398448	1.31809	0.117527	0.264439	Tested	54.75;38.97;66.17;85.64	47.19;58.4;26.93;51.6	No
IFT20	protein_coding	0.233231	1.17546	0.119047	0.266771	Tested	301.83;221.42;235.47;280.29	180.88;213.76;242.41;241.35	No
IFT22	protein_coding	-0.518876	-1.43284	0.000272818	0.0018613	Tested	238.66;325.94;277.38;215.01	331.88;469.57;375.86;341.22	Down
IFT27	protein_coding	0.161605	1.11853	0.443141	0.643461	Tested	44.92;62;55.15;74.86	62.91;52.56;47.75;49.93	No
IFT43	protein_coding	0.147137	1.10737	0.396178	0.600139	Tested	82.83;102.74;84.92;89.84	78.64;80.6;79.58;81.56	No
IFT46	protein_coding	0.356609	1.28041	0.0267069	0.0868497	Tested	188.12;161.2;124.08;161.7	128.98;139;116.31;96.54	No
IFT52	protein_coding	0.130253	1.09449	0.408028	0.611591	Tested	141.79;115.14;116.36;152.72	110.1;114.47;131;124.84	No
IFT57	protein_coding	-0.0712856	-1.05065	0.539555	0.725259	Tested	331.31;292.28;282.9;292.86	377.49;316.55;295.06;267.98	No
IFT74	protein_coding	0.100475	1.07213	0.462689	0.661605	Tested	401.51;380.85;268.56;279.69	336.59;309.54;284.04;291.28	No
IFT74-AS1	antisense	0.130606	1.09475	0.689941	NA	Low_Counts	4.21;0;3.86;0	1.57;0;2.45;1.66	No
IFT80	protein_coding	0.129043	1.09357	0.602002	0.772212	Tested	47.73;60.23;51.84;50.31	40.89;30.37;39.18;81.56	No
IFT81	protein_coding	0.0166369	1.0116	0.936976	0.968595	Tested	189.52;198.4;91.54;104.21	146.28;157.69;123.65;134.82	No
IFT88	protein_coding	-0.157379	-1.11526	0.484314	0.679365	Tested	64.58;102.74;49.08;64.08	84.94;67.75;63.66;93.21	No
IGBP1	protein_coding	-0.0542633	-1.03833	0.647341	0.802845	Tested	454.86;441.08;392.08;371.32	372.77;459.06;499.52;374.51	No
IGBP1-AS1	antisense	0.00706425	1.00491	0.962224	NA	Low_Counts	0;0;0;0.6	0;0;0;0	No
IGBP1-AS2	antisense	-0.022187	-1.0155	0.881748	NA	Low_Counts	0;0;0;0	0;0;0;0	No
IGBP1P1	processed_pseudogene	NA	NA	NA	NA	All_Zero	0;0;0;0	0;0;0;0	No
IGBP1P3	processed_pseudogene	NA	NA	NA	NA	All_Zero	0;0;0;0	0;0;0;0	No
IGBP1P4	processed_pseudogene	NA	NA	NA	NA	All_Zero	0;0;0;0	0;0;0;0	No
IGBP1P5	processed_pseudogene	NA	NA	NA	NA	All_Zero	0;0;0;0	0;0;0;0	No
IGDCC3	protein_coding	-0.0336101	-1.02357	0.854198	NA	Low_Counts	1.4;0;0.55;0	0;0;2.45;0	No
IGDCC4	protein_coding	-1.11708	-2.16908	0.000473711	0.0030194	Tested	15.44;10.63;4.96;10.78	31.46;21.03;39.18;18.31	Down
IGF1	protein_coding	0.362871	1.28598	0.152512	NA	Low_Counts	0;0;2.76;2.99	0;0;0;0	No
IGF1R	protein_coding	0.816036	1.76056	2.953e-05	0.000258926	Tested	122.14;136.4;95.4;101.81	64.49;66.58;61.22;49.93	Up
IGF2	protein_coding	0.0121933	1.00849	0.97052	0.985798	Low_Counts	0;3.54;0;4.79	0;4.67;1.22;1.66	No
IGF2-AS	antisense	-0.224854	-1.16866	0.259298	NA	Low_Counts	0;0;0;0	0;2.34;2.45;0	No
IGF2BP1	protein_coding	0.42576	1.34328	0.230633	0.422513	Low_Counts	2.81;1.77;5.51;1.2	0;1.17;2.45;0	No
IGF2BP2	protein_coding	0.236452	1.17809	0.0009948	0.00570372	Tested	967.27;1023.87;992.07;1018.73	828.9;876.06;852.12;832.24	Up
IGF2BP2-AS1	antisense	0.00621341	1.00432	0.966824	NA	Low_Counts	0;0;0.55;0	0;0;0;0	No
IGF2BP3	protein_coding	1.77228	3.41593	3.21208e-26	2.72676e-24	Tested	558.74;705.02;411.39;394.08	155.71;127.32;154.26;123.17	Up
IGF2R	protein_coding	-0.443667	-1.36006	0.00266856	0.0132211	Tested	202.16;184.23;138.42;134.75	240.65;211.42;230.17;206.39	Down
IGFALS	protein_coding	NA	NA	NA	NA	All_Zero	0;0;0;0	0;0;0;0	No
IGFBP1	protein_coding	0.544996	1.45902	8.14069e-05	0.000640408	Tested	254.1;276.34;290.62;332.99	180.88;230.11;193.44;179.76	Up
IGFBP2	protein_coding	-0.0585669	-1.04143	0.829278	NA	Low_Counts	0;3.54;0;0.6	1.57;1.17;0;1.66	No
IGFBP3	protein_coding	1.11034	2.15897	1.57943e-10	3.42437e-09	Tested	153.02;164.74;170.4;157.51	59.77;92.28;71.01;59.92	Up
IGFBP4	protein_coding	0.427884	1.34526	0.000748845	0.00446768	Tested	6344.11;7356.61;4196.57;5241.6	4092.62;4000.69;4205.49;4732.09	Up
IGFBP5	protein_coding	0.00706425	1.00491	0.962224	NA	Low_Counts	0;0;0;0.6	0;0;0;0	No
IGFBP6	protein_coding	-0.038617	-1.02713	0.781169	0.886538	Tested	272.35;304.68;206.24;244.35	257.95;307.21;254.66;218.05	No
IGFBP7	protein_coding	0.191172	1.14169	0.00347227	0.0165034	Tested	4948.66;5083.91;4414.4;4588.8	4235.75;3914.25;4236.09;4251.06	Up
IGFBP7-AS1	antisense	-0.0515847	-1.0364	0.818988	NA	Low_Counts	1.4;0;0.55;0	1.57;1.17;0;0	No
IGFBPL1	protein_coding	-0.230655	-1.17337	0.501644	0.694225	Tested	5.62;3.54;22.06;25.15	18.87;9.34;24.49;24.97	No
IGFL1	protein_coding	NA	NA	NA	NA	All_Zero	0;0;0;0	0;0;0;0	No
IGFL1P1	unprocessed_pseudogene	NA	NA	NA	NA	All_Zero	0;0;0;0	0;0;0;0	No
IGFL1P2	unprocessed_pseudogene	NA	NA	NA	NA	All_Zero	0;0;0;0	0;0;0;0	No
IGFL2	protein_coding	-0.13155	-1.09547	0.726521	0.853644	Tested	1.4;14.17;3.31;5.99	3.15;9.34;6.12;8.32	No
IGFL2-AS1	lincRNA	-0.00961721	-1.00669	0.973992	NA	Low_Counts	1.4;0;2.21;2.4	0;3.5;0;3.33	No
IGFL3	protein_coding	0.0792341	1.05646	0.596659	NA	Low_Counts	0;0;1.1;1.2	0;0;0;0	No
IGFL4	protein_coding	0.201654	1.15002	0.503141	NA	Low_Counts	0;0;2.21;2.99	1.57;1.17;0;0	No
IGFLR1	protein_coding	0.602728	1.51859	0.109688	0.251966	Tested	4.21;5.31;11.03;10.78	7.86;4.67;1.22;1.66	No
IGFN1	protein_coding	0.536006	1.44995	0.145933	0.30967	Tested	7.02;1.77;5.51;7.79	1.57;2.34;2.45;4.99	No
IGHA1	IG_C_gene	NA	NA	NA	NA	All_Zero	0;0;0;0	0;0;0;0	No
IGHA2	IG_C_gene	NA	NA	NA	NA	All_Zero	0;0;0;0	0;0;0;0	No
IGHD	IG_C_gene	NA	NA	NA	NA	All_Zero	0;0;0;0	0;0;0;0	No
IGHD1-1	IG_D_gene	NA	NA	NA	NA	All_Zero	0;0;0;0	0;0;0;0	No
IGHD1-14	IG_D_gene	NA	NA	NA	NA	All_Zero	0;0;0;0	0;0;0;0	No
IGHD1-20	IG_D_gene	NA	NA	NA	NA	All_Zero	0;0;0;0	0;0;0;0	No
IGHD1-26	IG_D_gene	NA	NA	NA	NA	All_Zero	0;0;0;0	0;0;0;0	No
IGHD1-7	IG_D_gene	NA	NA	NA	NA	All_Zero	0;0;0;0	0;0;0;0	No
IGHD1OR15-1A	IG_D_gene	NA	NA	NA	NA	All_Zero	0;0;0;0	0;0;0;0	No
IGHD1OR15-1B	IG_D_gene	NA	NA	NA	NA	All_Zero	0;0;0;0	0;0;0;0	No
IGHD2-15	IG_D_gene	NA	NA	NA	NA	All_Zero	0;0;0;0	0;0;0;0	No
IGHD2-2	IG_D_gene	NA	NA	NA	NA	All_Zero	0;0;0;0	0;0;0;0	No
IGHD2-21	IG_D_gene	NA	NA	NA	NA	All_Zero	0;0;0;0	0;0;0;0	No
IGHD2-8	IG_D_gene	NA	NA	NA	NA	All_Zero	0;0;0;0	0;0;0;0	No
IGHD2OR15-2A	IG_D_gene	NA	NA	NA	NA	All_Zero	0;0;0;0	0;0;0;0	No
IGHD2OR15-2B	IG_D_gene	NA	NA	NA	NA	All_Zero	0;0;0;0	0;0;0;0	No
IGHD3-10	IG_D_gene	NA	NA	NA	NA	All_Zero	0;0;0;0	0;0;0;0	No
IGHD3-16	IG_D_gene	NA	NA	NA	NA	All_Zero	0;0;0;0	0;0;0;0	No
IGHD3-22	IG_D_gene	NA	NA	NA	NA	All_Zero	0;0;0;0	0;0;0;0	No
IGHD3-3	IG_D_gene	NA	NA	NA	NA	All_Zero	0;0;0;0	0;0;0;0	No
IGHD3-9	IG_D_gene	NA	NA	NA	NA	All_Zero	0;0;0;0	0;0;0;0	No
IGHD3OR15-3A	IG_D_gene	NA	NA	NA	NA	All_Zero	0;0;0;0	0;0;0;0	No
IGHD3OR15-3B	IG_D_gene	NA	NA	NA	NA	All_Zero	0;0;0;0	0;0;0;0	No
IGHD4-11	IG_D_gene	NA	NA	NA	NA	All_Zero	0;0;0;0	0;0;0;0	No
IGHD4-17	IG_D_gene	NA	NA	NA	NA	All_Zero	0;0;0;0	0;0;0;0	No
IGHD4-23	IG_D_gene	NA	NA	NA	NA	All_Zero	0;0;0;0	0;0;0;0	No
IGHD4-4	IG_D_gene	NA	NA	NA	NA	All_Zero	0;0;0;0	0;0;0;0	No
IGHD4OR15-4A	IG_D_gene	NA	NA	NA	NA	All_Zero	0;0;0;0	0;0;0;0	No
IGHD4OR15-4B	IG_D_gene	NA	NA	NA	NA	All_Zero	0;0;0;0	0;0;0;0	No
IGHD5-12	IG_D_gene	NA	NA	NA	NA	All_Zero	0;0;0;0	0;0;0;0	No
IGHD5-18	IG_D_gene	NA	NA	NA	NA	All_Zero	0;0;0;0	0;0;0;0	No
IGHD5-24	IG_D_gene	NA	NA	NA	NA	All_Zero	0;0;0;0	0;0;0;0	No
IGHD5-5	IG_D_gene	NA	NA	NA	NA	All_Zero	0;0;0;0	0;0;0;0	No
IGHD5OR15-5A	IG_D_gene	NA	NA	NA	NA	All_Zero	0;0;0;0	0;0;0;0	No
IGHD5OR15-5B	IG_D_gene	NA	NA	NA	NA	All_Zero	0;0;0;0	0;0;0;0	No
IGHD6-13	IG_D_gene	NA	NA	NA	NA	All_Zero	0;0;0;0	0;0;0;0	No
IGHD6-19	IG_D_gene	NA	NA	NA	NA	All_Zero	0;0;0;0	0;0;0;0	No
IGHD6-25	IG_D_gene	NA	NA	NA	NA	All_Zero	0;0;0;0	0;0;0;0	No
IGHD6-6	IG_D_gene	NA	NA	NA	NA	All_Zero	0;0;0;0	0;0;0;0	No
IGHD7-27	IG_D_gene	NA	NA	NA	NA	All_Zero	0;0;0;0	0;0;0;0	No
IGHE	IG_C_gene	NA	NA	NA	NA	All_Zero	0;0;0;0	0;0;0;0	No
IGHEP1	IG_C_pseudogene	NA	NA	NA	NA	All_Zero	0;0;0;0	0;0;0;0	No
IGHEP2	IG_C_pseudogene	NA	NA	NA	NA	All_Zero	0;0;0;0	0;0;0;0	No
IGHG1	IG_C_gene	NA	NA	NA	NA	All_Zero	0;0;0;0	0;0;0;0	No
IGHG2	IG_C_gene	NA	NA	NA	NA	All_Zero	0;0;0;0	0;0;0;0	No
IGHG3	IG_C_gene	NA	NA	NA	NA	All_Zero	0;0;0;0	0;0;0;0	No
IGHG4	IG_C_gene	NA	NA	NA	NA	All_Zero	0;0;0;0	0;0;0;0	No
IGHGP	IG_C_pseudogene	NA	NA	NA	NA	All_Zero	0;0;0;0	0;0;0;0	No
IGHJ1	IG_J_gene	NA	NA	NA	NA	All_Zero	0;0;0;0	0;0;0;0	No
IGHJ1P	IG_J_pseudogene	NA	NA	NA	NA	All_Zero	0;0;0;0	0;0;0;0	No
IGHJ2	IG_J_gene	NA	NA	NA	NA	All_Zero	0;0;0;0	0;0;0;0	No
IGHJ2P	IG_J_pseudogene	NA	NA	NA	NA	All_Zero	0;0;0;0	0;0;0;0	No
IGHJ3	IG_J_gene	NA	NA	NA	NA	All_Zero	0;0;0;0	0;0;0;0	No
IGHJ3P	IG_J_pseudogene	NA	NA	NA	NA	All_Zero	0;0;0;0	0;0;0;0	No
IGHJ4	IG_J_gene	NA	NA	NA	NA	All_Zero	0;0;0;0	0;0;0;0	No
IGHJ5	IG_J_gene	NA	NA	NA	NA	All_Zero	0;0;0;0	0;0;0;0	No
IGHJ6	IG_J_gene	NA	NA	NA	NA	All_Zero	0;0;0;0	0;0;0;0	No
IGHM	IG_C_gene	NA	NA	NA	NA	All_Zero	0;0;0;0	0;0;0;0	No
IGHMBP2	protein_coding	-0.802136	-1.74368	0.000747044	0.00445849	Tested	37.9;33.66;31.98;41.32	83.36;65.41;59.99;63.25	Down
IGHV1-12	IG_V_pseudogene	NA	NA	NA	NA	All_Zero	0;0;0;0	0;0;0;0	No
IGHV1-14	IG_V_pseudogene	NA	NA	NA	NA	All_Zero	0;0;0;0	0;0;0;0	No
IGHV1-17	IG_V_pseudogene	NA	NA	NA	NA	All_Zero	0;0;0;0	0;0;0;0	No
IGHV1-18	IG_V_gene	NA	NA	NA	NA	All_Zero	0;0;0;0	0;0;0;0	No
IGHV1-2	IG_V_gene	NA	NA	NA	NA	All_Zero	0;0;0;0	0;0;0;0	No
IGHV1-24	IG_V_gene	NA	NA	NA	NA	All_Zero	0;0;0;0	0;0;0;0	No
IGHV1-3	IG_V_gene	NA	NA	NA	NA	All_Zero	0;0;0;0	0;0;0;0	No
IGHV1-45	IG_V_gene	NA	NA	NA	NA	All_Zero	0;0;0;0	0;0;0;0	No
IGHV1-46	IG_V_gene	NA	NA	NA	NA	All_Zero	0;0;0;0	0;0;0;0	No
IGHV1-58	IG_V_gene	NA	NA	NA	NA	All_Zero	0;0;0;0	0;0;0;0	No
IGHV1-67	IG_V_pseudogene	NA	NA	NA	NA	All_Zero	0;0;0;0	0;0;0;0	No
IGHV1-68	IG_V_pseudogene	NA	NA	NA	NA	All_Zero	0;0;0;0	0;0;0;0	No
IGHV1-69	IG_V_gene	NA	NA	NA	NA	All_Zero	0;0;0;0	0;0;0;0	No
IGHV1OR15-1	IG_V_gene	NA	NA	NA	NA	All_Zero	0;0;0;0	0;0;0;0	No
IGHV1OR15-2	IG_V_pseudogene	NA	NA	NA	NA	All_Zero	0;0;0;0	0;0;0;0	No
IGHV1OR15-3	IG_V_pseudogene	NA	NA	NA	NA	All_Zero	0;0;0;0	0;0;0;0	No
IGHV1OR15-4	IG_V_pseudogene	NA	NA	NA	NA	All_Zero	0;0;0;0	0;0;0;0	No
IGHV1OR15-6	IG_V_pseudogene	NA	NA	NA	NA	All_Zero	0;0;0;0	0;0;0;0	No
IGHV1OR15-9	IG_V_gene	NA	NA	NA	NA	All_Zero	0;0;0;0	0;0;0;0	No
IGHV1OR16-1	IG_V_pseudogene	NA	NA	NA	NA	All_Zero	0;0;0;0	0;0;0;0	No
IGHV1OR16-2	IG_V_pseudogene	NA	NA	NA	NA	All_Zero	0;0;0;0	0;0;0;0	No
IGHV1OR16-3	IG_V_pseudogene	NA	NA	NA	NA	All_Zero	0;0;0;0	0;0;0;0	No
IGHV1OR16-4	IG_V_pseudogene	NA	NA	NA	NA	All_Zero	0;0;0;0	0;0;0;0	No
IGHV1OR21-1	IG_V_gene	NA	NA	NA	NA	All_Zero	0;0;0;0	0;0;0;0	No
IGHV2-26	IG_V_gene	NA	NA	NA	NA	All_Zero	0;0;0;0	0;0;0;0	No
IGHV2-5	IG_V_gene	NA	NA	NA	NA	All_Zero	0;0;0;0	0;0;0;0	No
IGHV2-70	IG_V_gene	NA	NA	NA	NA	All_Zero	0;0;0;0	0;0;0;0	No
IGHV2OR16-5	IG_V_gene	NA	NA	NA	NA	All_Zero	0;0;0;0	0;0;0;0	No
IGHV3-11	IG_V_gene	NA	NA	NA	NA	All_Zero	0;0;0;0	0;0;0;0	No
IGHV3-13	IG_V_gene	NA	NA	NA	NA	All_Zero	0;0;0;0	0;0;0;0	No
IGHV3-15	IG_V_gene	0.00706425	1.00491	0.962224	NA	Low_Counts	0;0;0;0.6	0;0;0;0	No
IGHV3-16	IG_V_gene	NA	NA	NA	NA	All_Zero	0;0;0;0	0;0;0;0	No
IGHV3-19	IG_V_pseudogene	NA	NA	NA	NA	All_Zero	0;0;0;0	0;0;0;0	No
IGHV3-20	IG_V_gene	NA	NA	NA	NA	All_Zero	0;0;0;0	0;0;0;0	No
IGHV3-21	IG_V_gene	NA	NA	NA	NA	All_Zero	0;0;0;0	0;0;0;0	No
IGHV3-22	IG_V_pseudogene	NA	NA	NA	NA	All_Zero	0;0;0;0	0;0;0;0	No
IGHV3-23	IG_V_gene	NA	NA	NA	NA	All_Zero	0;0;0;0	0;0;0;0	No
IGHV3-25	IG_V_pseudogene	NA	NA	NA	NA	All_Zero	0;0;0;0	0;0;0;0	No
IGHV3-29	IG_V_pseudogene	NA	NA	NA	NA	All_Zero	0;0;0;0	0;0;0;0	No
IGHV3-30	IG_V_gene	NA	NA	NA	NA	All_Zero	0;0;0;0	0;0;0;0	No
IGHV3-30-2	IG_V_pseudogene	NA	NA	NA	NA	All_Zero	0;0;0;0	0;0;0;0	No
IGHV3-32	IG_V_pseudogene	NA	NA	NA	NA	All_Zero	0;0;0;0	0;0;0;0	No
IGHV3-33	IG_V_gene	NA	NA	NA	NA	All_Zero	0;0;0;0	0;0;0;0	No
IGHV3-33-2	IG_V_pseudogene	NA	NA	NA	NA	All_Zero	0;0;0;0	0;0;0;0	No
IGHV3-35	IG_V_gene	NA	NA	NA	NA	All_Zero	0;0;0;0	0;0;0;0	No
IGHV3-36	IG_V_pseudogene	NA	NA	NA	NA	All_Zero	0;0;0;0	0;0;0;0	No
IGHV3-37	IG_V_pseudogene	NA	NA	NA	NA	All_Zero	0;0;0;0	0;0;0;0	No
IGHV3-38	IG_V_gene	NA	NA	NA	NA	All_Zero	0;0;0;0	0;0;0;0	No
IGHV3-41	IG_V_pseudogene	NA	NA	NA	NA	All_Zero	0;0;0;0	0;0;0;0	No
IGHV3-42	IG_V_pseudogene	NA	NA	NA	NA	All_Zero	0;0;0;0	0;0;0;0	No
IGHV3-43	IG_V_gene	NA	NA	NA	NA	All_Zero	0;0;0;0	0;0;0;0	No
IGHV3-47	IG_V_pseudogene	NA	NA	NA	NA	All_Zero	0;0;0;0	0;0;0;0	No
IGHV3-48	IG_V_gene	NA	NA	NA	NA	All_Zero	0;0;0;0	0;0;0;0	No
IGHV3-49	IG_V_gene	NA	NA	NA	NA	All_Zero	0;0;0;0	0;0;0;0	No
IGHV3-50	IG_V_pseudogene	NA	NA	NA	NA	All_Zero	0;0;0;0	0;0;0;0	No
IGHV3-52	IG_V_pseudogene	NA	NA	NA	NA	All_Zero	0;0;0;0	0;0;0;0	No
IGHV3-53	IG_V_gene	NA	NA	NA	NA	All_Zero	0;0;0;0	0;0;0;0	No
IGHV3-54	IG_V_pseudogene	NA	NA	NA	NA	All_Zero	0;0;0;0	0;0;0;0	No
IGHV3-57	IG_V_pseudogene	NA	NA	NA	NA	All_Zero	0;0;0;0	0;0;0;0	No
IGHV3-6	IG_V_pseudogene	NA	NA	NA	NA	All_Zero	0;0;0;0	0;0;0;0	No
IGHV3-60	IG_V_pseudogene	NA	NA	NA	NA	All_Zero	0;0;0;0	0;0;0;0	No
IGHV3-62	IG_V_pseudogene	NA	NA	NA	NA	All_Zero	0;0;0;0	0;0;0;0	No
IGHV3-63	IG_V_pseudogene	NA	NA	NA	NA	All_Zero	0;0;0;0	0;0;0;0	No
IGHV3-64	IG_V_gene	NA	NA	NA	NA	All_Zero	0;0;0;0	0;0;0;0	No
IGHV3-65	IG_V_pseudogene	NA	NA	NA	NA	All_Zero	0;0;0;0	0;0;0;0	No
IGHV3-66	IG_V_gene	NA	NA	NA	NA	All_Zero	0;0;0;0	0;0;0;0	No
IGHV3-7	IG_V_gene	NA	NA	NA	NA	All_Zero	0;0;0;0	0;0;0;0	No
IGHV3-71	IG_V_pseudogene	NA	NA	NA	NA	All_Zero	0;0;0;0	0;0;0;0	No
IGHV3-72	IG_V_gene	NA	NA	NA	NA	All_Zero	0;0;0;0	0;0;0;0	No
IGHV3-73	IG_V_gene	NA	NA	NA	NA	All_Zero	0;0;0;0	0;0;0;0	No
IGHV3-74	IG_V_gene	NA	NA	NA	NA	All_Zero	0;0;0;0	0;0;0;0	No
IGHV3-75	IG_V_pseudogene	NA	NA	NA	NA	All_Zero	0;0;0;0	0;0;0;0	No
IGHV3-76	IG_V_pseudogene	NA	NA	NA	NA	All_Zero	0;0;0;0	0;0;0;0	No
IGHV3-79	IG_V_pseudogene	NA	NA	NA	NA	All_Zero	0;0;0;0	0;0;0;0	No
IGHV3OR15-7	IG_V_gene	NA	NA	NA	NA	All_Zero	0;0;0;0	0;0;0;0	No
IGHV3OR16-10	IG_V_gene	NA	NA	NA	NA	All_Zero	0;0;0;0	0;0;0;0	No
IGHV3OR16-11	IG_V_pseudogene	NA	NA	NA	NA	All_Zero	0;0;0;0	0;0;0;0	No
IGHV3OR16-12	IG_V_gene	NA	NA	NA	NA	All_Zero	0;0;0;0	0;0;0;0	No
IGHV3OR16-13	IG_V_gene	NA	NA	NA	NA	All_Zero	0;0;0;0	0;0;0;0	No
IGHV3OR16-15	IG_V_pseudogene	NA	NA	NA	NA	All_Zero	0;0;0;0	0;0;0;0	No
IGHV3OR16-16	unprocessed_pseudogene	NA	NA	NA	NA	All_Zero	0;0;0;0	0;0;0;0	No
IGHV3OR16-6	IG_V_pseudogene	NA	NA	NA	NA	All_Zero	0;0;0;0	0;0;0;0	No
IGHV3OR16-7	IG_V_pseudogene	NA	NA	NA	NA	All_Zero	0;0;0;0	0;0;0;0	No
IGHV3OR16-8	IG_V_gene	NA	NA	NA	NA	All_Zero	0;0;0;0	0;0;0;0	No
IGHV3OR16-9	IG_V_gene	NA	NA	NA	NA	All_Zero	0;0;0;0	0;0;0;0	No
IGHV4-28	IG_V_gene	NA	NA	NA	NA	All_Zero	0;0;0;0	0;0;0;0	No
IGHV4-31	IG_V_gene	NA	NA	NA	NA	All_Zero	0;0;0;0	0;0;0;0	No
IGHV4-34	IG_V_gene	NA	NA	NA	NA	All_Zero	0;0;0;0	0;0;0;0	No
IGHV4-39	IG_V_gene	NA	NA	NA	NA	All_Zero	0;0;0;0	0;0;0;0	No
IGHV4-4	IG_V_gene	NA	NA	NA	NA	All_Zero	0;0;0;0	0;0;0;0	No
IGHV4-55	IG_V_pseudogene	NA	NA	NA	NA	All_Zero	0;0;0;0	0;0;0;0	No
IGHV4-59	IG_V_gene	NA	NA	NA	NA	All_Zero	0;0;0;0	0;0;0;0	No
IGHV4-61	IG_V_gene	NA	NA	NA	NA	All_Zero	0;0;0;0	0;0;0;0	No
IGHV4OR15-8	IG_V_gene	NA	NA	NA	NA	All_Zero	0;0;0;0	0;0;0;0	No
IGHV5-51	IG_V_gene	NA	NA	NA	NA	All_Zero	0;0;0;0	0;0;0;0	No
IGHV5-78	IG_V_pseudogene	NA	NA	NA	NA	All_Zero	0;0;0;0	0;0;0;0	No
IGHV6-1	IG_V_gene	NA	NA	NA	NA	All_Zero	0;0;0;0	0;0;0;0	No
IGHV7-27	IG_V_pseudogene	NA	NA	NA	NA	All_Zero	0;0;0;0	0;0;0;0	No
IGHV7-34-1	IG_V_pseudogene	NA	NA	NA	NA	All_Zero	0;0;0;0	0;0;0;0	No
IGHV7-40	IG_V_pseudogene	NA	NA	NA	NA	All_Zero	0;0;0;0	0;0;0;0	No
IGHV7-56	IG_V_pseudogene	NA	NA	NA	NA	All_Zero	0;0;0;0	0;0;0;0	No
IGHV7-81	IG_V_gene	NA	NA	NA	NA	All_Zero	0;0;0;0	0;0;0;0	No
IGHVII-1-1	IG_V_pseudogene	NA	NA	NA	NA	All_Zero	0;0;0;0	0;0;0;0	No
IGHVII-15-1	IG_V_pseudogene	NA	NA	NA	NA	All_Zero	0;0;0;0	0;0;0;0	No
IGHVII-22-1	IG_V_pseudogene	NA	NA	NA	NA	All_Zero	0;0;0;0	0;0;0;0	No
IGHVII-26-2	IG_V_pseudogene	NA	NA	NA	NA	All_Zero	0;0;0;0	0;0;0;0	No
IGHVII-30-1	IG_V_pseudogene	NA	NA	NA	NA	All_Zero	0;0;0;0	0;0;0;0	No
IGHVII-33-1	IG_V_pseudogene	NA	NA	NA	NA	All_Zero	0;0;0;0	0;0;0;0	No
IGHVII-40-1	IG_V_pseudogene	NA	NA	NA	NA	All_Zero	0;0;0;0	0;0;0;0	No
IGHVII-44-2	IG_V_pseudogene	NA	NA	NA	NA	All_Zero	0;0;0;0	0;0;0;0	No
IGHVII-46-1	IG_V_pseudogene	NA	NA	NA	NA	All_Zero	0;0;0;0	0;0;0;0	No
IGHVII-49-1	IG_V_pseudogene	NA	NA	NA	NA	All_Zero	0;0;0;0	0;0;0;0	No
IGHVII-51-2	IG_V_pseudogene	NA	NA	NA	NA	All_Zero	0;0;0;0	0;0;0;0	No
IGHVII-53-1	IG_V_pseudogene	NA	NA	NA	NA	All_Zero	0;0;0;0	0;0;0;0	No
IGHVII-60-1	IG_V_pseudogene	NA	NA	NA	NA	All_Zero	0;0;0;0	0;0;0;0	No
IGHVII-62-1	IG_V_pseudogene	NA	NA	NA	NA	All_Zero	0;0;0;0	0;0;0;0	No
IGHVII-65-1	IG_V_pseudogene	NA	NA	NA	NA	All_Zero	0;0;0;0	0;0;0;0	No
IGHVII-67-1	IG_V_pseudogene	NA	NA	NA	NA	All_Zero	0;0;0;0	0;0;0;0	No
IGHVII-74-1	IG_V_pseudogene	NA	NA	NA	NA	All_Zero	0;0;0;0	0;0;0;0	No
IGHVII-78-1	IG_V_pseudogene	NA	NA	NA	NA	All_Zero	0;0;0;0	0;0;0;0	No
IGHVIII-11-1	IG_V_pseudogene	NA	NA	NA	NA	All_Zero	0;0;0;0	0;0;0;0	No
IGHVIII-13-1	IG_V_pseudogene	NA	NA	NA	NA	All_Zero	0;0;0;0	0;0;0;0	No
IGHVIII-2-1	IG_V_pseudogene	NA	NA	NA	NA	All_Zero	0;0;0;0	0;0;0;0	No
IGHVIII-22-2	IG_V_pseudogene	NA	NA	NA	NA	All_Zero	0;0;0;0	0;0;0;0	No
IGHVIII-25-1	IG_V_pseudogene	NA	NA	NA	NA	All_Zero	0;0;0;0	0;0;0;0	No
IGHVIII-26-1	IG_V_pseudogene	NA	NA	NA	NA	All_Zero	0;0;0;0	0;0;0;0	No
IGHVIII-38-1	IG_V_pseudogene	NA	NA	NA	NA	All_Zero	0;0;0;0	0;0;0;0	No
IGHVIII-44	IG_V_pseudogene	NA	NA	NA	NA	All_Zero	0;0;0;0	0;0;0;0	No
IGHVIII-47-1	IG_V_pseudogene	NA	NA	NA	NA	All_Zero	0;0;0;0	0;0;0;0	No
IGHVIII-5-1	IG_V_pseudogene	NA	NA	NA	NA	All_Zero	0;0;0;0	0;0;0;0	No
IGHVIII-5-2	IG_V_pseudogene	NA	NA	NA	NA	All_Zero	0;0;0;0	0;0;0;0	No
IGHVIII-51-1	IG_V_pseudogene	NA	NA	NA	NA	All_Zero	0;0;0;0	0;0;0;0	No
IGHVIII-67-2	IG_V_pseudogene	NA	NA	NA	NA	All_Zero	0;0;0;0	0;0;0;0	No
IGHVIII-67-3	IG_V_pseudogene	NA	NA	NA	NA	All_Zero	0;0;0;0	0;0;0;0	No
IGHVIII-67-4	IG_V_pseudogene	NA	NA	NA	NA	All_Zero	0;0;0;0	0;0;0;0	No
IGHVIII-76-1	IG_V_pseudogene	NA	NA	NA	NA	All_Zero	0;0;0;0	0;0;0;0	No
IGHVIII-82	IG_V_pseudogene	NA	NA	NA	NA	All_Zero	0;0;0;0	0;0;0;0	No
IGHVIV-44-1	IG_V_pseudogene	NA	NA	NA	NA	All_Zero	0;0;0;0	0;0;0;0	No
IGIP	protein_coding	1.04298	2.06048	3.65542e-05	0.000314694	Tested	61.77;93.88;100.36;57.49	34.6;40.88;44.07;14.98	Up
IGJP1	processed_pseudogene	NA	NA	NA	NA	All_Zero	0;0;0;0	0;0;0;0	No
IGKC	IG_C_gene	-0.19774	-1.1469	0.217083	0.406934	Tested	0;0;0;0	3.15;2.34;20.81;0	No
IGKJ1	IG_J_gene	NA	NA	NA	NA	All_Zero	0;0;0;0	0;0;0;0	No
IGKJ2	IG_J_gene	NA	NA	NA	NA	All_Zero	0;0;0;0	0;0;0;0	No
IGKJ3	IG_J_gene	NA	NA	NA	NA	All_Zero	0;0;0;0	0;0;0;0	No
IGKJ4	IG_J_gene	NA	NA	NA	NA	All_Zero	0;0;0;0	0;0;0;0	No
IGKJ5	IG_J_gene	NA	NA	NA	NA	All_Zero	0;0;0;0	0;0;0;0	No
IGKV1-12	IG_V_gene	NA	NA	NA	NA	All_Zero	0;0;0;0	0;0;0;0	No
IGKV1-13	IG_V_pseudogene	NA	NA	NA	NA	All_Zero	0;0;0;0	0;0;0;0	No
IGKV1-16	IG_V_gene	NA	NA	NA	NA	All_Zero	0;0;0;0	0;0;0;0	No
IGKV1-17	IG_V_gene	NA	NA	NA	NA	All_Zero	0;0;0;0	0;0;0;0	No
IGKV1-22	IG_V_pseudogene	NA	NA	NA	NA	All_Zero	0;0;0;0	0;0;0;0	No
IGKV1-27	IG_V_gene	NA	NA	NA	NA	All_Zero	0;0;0;0	0;0;0;0	No
IGKV1-32	IG_V_pseudogene	NA	NA	NA	NA	All_Zero	0;0;0;0	0;0;0;0	No
IGKV1-33	IG_V_gene	NA	NA	NA	NA	All_Zero	0;0;0;0	0;0;0;0	No
IGKV1-35	IG_V_pseudogene	NA	NA	NA	NA	All_Zero	0;0;0;0	0;0;0;0	No
IGKV1-37	IG_V_gene	NA	NA	NA	NA	All_Zero	0;0;0;0	0;0;0;0	No
IGKV1-39	IG_V_gene	NA	NA	NA	NA	All_Zero	0;0;0;0	0;0;0;0	No
IGKV1-5	IG_V_gene	NA	NA	NA	NA	All_Zero	0;0;0;0	0;0;0;0	No
IGKV1-6	IG_V_gene	NA	NA	NA	NA	All_Zero	0;0;0;0	0;0;0;0	No
IGKV1-8	IG_V_gene	NA	NA	NA	NA	All_Zero	0;0;0;0	0;0;0;0	No
IGKV1-9	IG_V_gene	NA	NA	NA	NA	All_Zero	0;0;0;0	0;0;0;0	No
IGKV1D-12	IG_V_gene	NA	NA	NA	NA	All_Zero	0;0;0;0	0;0;0;0	No
IGKV1D-13	IG_V_gene	NA	NA	NA	NA	All_Zero	0;0;0;0	0;0;0;0	No
IGKV1D-16	IG_V_gene	NA	NA	NA	NA	All_Zero	0;0;0;0	0;0;0;0	No
IGKV1D-17	IG_V_gene	NA	NA	NA	NA	All_Zero	0;0;0;0	0;0;0;0	No
IGKV1D-22	IG_V_pseudogene	NA	NA	NA	NA	All_Zero	0;0;0;0	0;0;0;0	No
IGKV1D-27	IG_V_pseudogene	NA	NA	NA	NA	All_Zero	0;0;0;0	0;0;0;0	No
IGKV1D-32	IG_V_pseudogene	NA	NA	NA	NA	All_Zero	0;0;0;0	0;0;0;0	No
IGKV1D-33	IG_V_gene	NA	NA	NA	NA	All_Zero	0;0;0;0	0;0;0;0	No
IGKV1D-35	IG_V_pseudogene	NA	NA	NA	NA	All_Zero	0;0;0;0	0;0;0;0	No
IGKV1D-37	IG_V_gene	NA	NA	NA	NA	All_Zero	0;0;0;0	0;0;0;0	No
IGKV1D-39	IG_V_gene	NA	NA	NA	NA	All_Zero	0;0;0;0	0;0;0;0	No
IGKV1D-42	IG_V_gene	NA	NA	NA	NA	All_Zero	0;0;0;0	0;0;0;0	No
IGKV1D-43	IG_V_gene	NA	NA	NA	NA	All_Zero	0;0;0;0	0;0;0;0	No
IGKV1D-8	IG_V_gene	NA	NA	NA	NA	All_Zero	0;0;0;0	0;0;0;0	No
IGKV1OR-2	IG_V_pseudogene	NA	NA	NA	NA	All_Zero	0;0;0;0	0;0;0;0	No
IGKV1OR-3	IG_V_pseudogene	NA	NA	NA	NA	All_Zero	0;0;0;0	0;0;0;0	No
IGKV1OR1-1	IG_V_pseudogene	NA	NA	NA	NA	All_Zero	0;0;0;0	0;0;0;0	No
IGKV1OR10-1	IG_V_pseudogene	NA	NA	NA	NA	All_Zero	0;0;0;0	0;0;0;0	No
IGKV1OR2-1	IG_V_pseudogene	NA	NA	NA	NA	All_Zero	0;0;0;0	0;0;0;0	No
IGKV1OR2-108	IG_V_gene	NA	NA	NA	NA	All_Zero	0;0;0;0	0;0;0;0	No
IGKV1OR2-11	IG_V_pseudogene	NA	NA	NA	NA	All_Zero	0;0;0;0	0;0;0;0	No
IGKV1OR2-118	IG_V_pseudogene	NA	NA	NA	NA	All_Zero	0;0;0;0	0;0;0;0	No
IGKV1OR2-2	unprocessed_pseudogene	NA	NA	NA	NA	All_Zero	0;0;0;0	0;0;0;0	No
IGKV1OR2-3	IG_V_pseudogene	NA	NA	NA	NA	All_Zero	0;0;0;0	0;0;0;0	No
IGKV1OR2-6	IG_V_pseudogene	NA	NA	NA	NA	All_Zero	0;0;0;0	0;0;0;0	No
IGKV1OR2-9	IG_V_pseudogene	NA	NA	NA	NA	All_Zero	0;0;0;0	0;0;0;0	No
IGKV1OR22-1	IG_V_pseudogene	NA	NA	NA	NA	All_Zero	0;0;0;0	0;0;0;0	No
IGKV1OR22-5	IG_V_pseudogene	NA	NA	NA	NA	All_Zero	0;0;0;0	0;0;0;0	No
IGKV1OR9-1	IG_V_pseudogene	NA	NA	NA	NA	All_Zero	0;0;0;0	0;0;0;0	No
IGKV1OR9-2	IG_V_pseudogene	NA	NA	NA	NA	All_Zero	0;0;0;0	0;0;0;0	No
IGKV2-10	IG_V_pseudogene	NA	NA	NA	NA	All_Zero	0;0;0;0	0;0;0;0	No
IGKV2-14	IG_V_pseudogene	NA	NA	NA	NA	All_Zero	0;0;0;0	0;0;0;0	No
IGKV2-18	IG_V_pseudogene	NA	NA	NA	NA	All_Zero	0;0;0;0	0;0;0;0	No
IGKV2-19	IG_V_pseudogene	NA	NA	NA	NA	All_Zero	0;0;0;0	0;0;0;0	No
IGKV2-23	IG_V_pseudogene	NA	NA	NA	NA	All_Zero	0;0;0;0	0;0;0;0	No
IGKV2-24	IG_V_gene	NA	NA	NA	NA	All_Zero	0;0;0;0	0;0;0;0	No
IGKV2-26	IG_V_pseudogene	NA	NA	NA	NA	All_Zero	0;0;0;0	0;0;0;0	No
IGKV2-28	IG_V_gene	NA	NA	NA	NA	All_Zero	0;0;0;0	0;0;0;0	No
IGKV2-29	IG_V_pseudogene	NA	NA	NA	NA	All_Zero	0;0;0;0	0;0;0;0	No
IGKV2-30	IG_V_gene	NA	NA	NA	NA	All_Zero	0;0;0;0	0;0;0;0	No
IGKV2-36	IG_V_pseudogene	NA	NA	NA	NA	All_Zero	0;0;0;0	0;0;0;0	No
IGKV2-38	IG_V_pseudogene	NA	NA	NA	NA	All_Zero	0;0;0;0	0;0;0;0	No
IGKV2-4	IG_V_pseudogene	NA	NA	NA	NA	All_Zero	0;0;0;0	0;0;0;0	No
IGKV2-40	IG_V_gene	NA	NA	NA	NA	All_Zero	0;0;0;0	0;0;0;0	No
IGKV2D-10	IG_V_pseudogene	NA	NA	NA	NA	All_Zero	0;0;0;0	0;0;0;0	No
IGKV2D-14	IG_V_pseudogene	NA	NA	NA	NA	All_Zero	0;0;0;0	0;0;0;0	No
IGKV2D-18	IG_V_pseudogene	NA	NA	NA	NA	All_Zero	0;0;0;0	0;0;0;0	No
IGKV2D-19	IG_V_pseudogene	NA	NA	NA	NA	All_Zero	0;0;0;0	0;0;0;0	No
IGKV2D-23	IG_V_pseudogene	NA	NA	NA	NA	All_Zero	0;0;0;0	0;0;0;0	No
IGKV2D-24	IG_V_gene	NA	NA	NA	NA	All_Zero	0;0;0;0	0;0;0;0	No
IGKV2D-26	IG_V_gene	NA	NA	NA	NA	All_Zero	0;0;0;0	0;0;0;0	No
IGKV2D-28	IG_V_gene	NA	NA	NA	NA	All_Zero	0;0;0;0	0;0;0;0	No
IGKV2D-29	IG_V_gene	NA	NA	NA	NA	All_Zero	0;0;0;0	0;0;0;0	No
IGKV2D-30	IG_V_gene	NA	NA	NA	NA	All_Zero	0;0;0;0	0;0;0;0	No
IGKV2D-36	IG_V_pseudogene	NA	NA	NA	NA	All_Zero	0;0;0;0	0;0;0;0	No
IGKV2D-38	IG_V_pseudogene	NA	NA	NA	NA	All_Zero	0;0;0;0	0;0;0;0	No
IGKV2D-40	IG_V_gene	NA	NA	NA	NA	All_Zero	0;0;0;0	0;0;0;0	No
IGKV2OR2-1	IG_V_pseudogene	NA	NA	NA	NA	All_Zero	0;0;0;0	0;0;0;0	No
IGKV2OR2-10	IG_V_pseudogene	NA	NA	NA	NA	All_Zero	0;0;0;0	0;0;0;0	No
IGKV2OR2-2	IG_V_pseudogene	NA	NA	NA	NA	All_Zero	0;0;0;0	0;0;0;0	No
IGKV2OR2-7	IG_V_pseudogene	NA	NA	NA	NA	All_Zero	0;0;0;0	0;0;0;0	No
IGKV2OR2-7D	IG_V_pseudogene	NA	NA	NA	NA	All_Zero	0;0;0;0	0;0;0;0	No
IGKV2OR2-8	IG_V_pseudogene	NA	NA	NA	NA	All_Zero	0;0;0;0	0;0;0;0	No
IGKV2OR22-3	IG_V_pseudogene	NA	NA	NA	NA	All_Zero	0;0;0;0	0;0;0;0	No
IGKV2OR22-4	IG_V_pseudogene	NA	NA	NA	NA	All_Zero	0;0;0;0	0;0;0;0	No
IGKV3-11	IG_V_gene	NA	NA	NA	NA	All_Zero	0;0;0;0	0;0;0;0	No
IGKV3-15	IG_V_gene	NA	NA	NA	NA	All_Zero	0;0;0;0	0;0;0;0	No
IGKV3-20	IG_V_gene	NA	NA	NA	NA	All_Zero	0;0;0;0	0;0;0;0	No
IGKV3-25	IG_V_pseudogene	NA	NA	NA	NA	All_Zero	0;0;0;0	0;0;0;0	No
IGKV3-31	IG_V_pseudogene	NA	NA	NA	NA	All_Zero	0;0;0;0	0;0;0;0	No
IGKV3-34	IG_V_pseudogene	NA	NA	NA	NA	All_Zero	0;0;0;0	0;0;0;0	No
IGKV3-7	IG_V_gene	NA	NA	NA	NA	All_Zero	0;0;0;0	0;0;0;0	No
IGKV3D-11	IG_V_gene	NA	NA	NA	NA	All_Zero	0;0;0;0	0;0;0;0	No
IGKV3D-15	IG_V_gene	NA	NA	NA	NA	All_Zero	0;0;0;0	0;0;0;0	No
IGKV3D-20	IG_V_gene	NA	NA	NA	NA	All_Zero	0;0;0;0	0;0;0;0	No
IGKV3D-25	IG_V_pseudogene	NA	NA	NA	NA	All_Zero	0;0;0;0	0;0;0;0	No
IGKV3D-31	IG_V_pseudogene	NA	NA	NA	NA	All_Zero	0;0;0;0	0;0;0;0	No
IGKV3D-34	IG_V_pseudogene	NA	NA	NA	NA	All_Zero	0;0;0;0	0;0;0;0	No
IGKV3D-7	IG_V_gene	NA	NA	NA	NA	All_Zero	0;0;0;0	0;0;0;0	No
IGKV3OR2-268	IG_V_gene	NA	NA	NA	NA	All_Zero	0;0;0;0	0;0;0;0	No
IGKV3OR2-5	IG_V_pseudogene	NA	NA	NA	NA	All_Zero	0;0;0;0	0;0;0;0	No
IGKV3OR22-2	IG_V_pseudogene	NA	NA	NA	NA	All_Zero	0;0;0;0	0;0;0;0	No
IGKV4-1	IG_V_gene	NA	NA	NA	NA	All_Zero	0;0;0;0	0;0;0;0	No
IGKV5-2	IG_V_gene	NA	NA	NA	NA	All_Zero	0;0;0;0	0;0;0;0	No
IGKV6-21	IG_V_gene	NA	NA	NA	NA	All_Zero	0;0;0;0	0;0;0;0	No
IGKV6D-21	IG_V_gene	NA	NA	NA	NA	All_Zero	0;0;0;0	0;0;0;0	No
IGKV6D-41	IG_V_gene	NA	NA	NA	NA	All_Zero	0;0;0;0	0;0;0;0	No
IGKV7-3	IG_V_pseudogene	NA	NA	NA	NA	All_Zero	0;0;0;0	0;0;0;0	No
IGLC1	IG_C_gene	NA	NA	NA	NA	All_Zero	0;0;0;0	0;0;0;0	No
IGLC2	IG_C_gene	NA	NA	NA	NA	All_Zero	0;0;0;0	0;0;0;0	No
IGLC3	IG_C_gene	NA	NA	NA	NA	All_Zero	0;0;0;0	0;0;0;0	No
IGLC4	IG_C_pseudogene	NA	NA	NA	NA	All_Zero	0;0;0;0	0;0;0;0	No
IGLC5	IG_C_pseudogene	NA	NA	NA	NA	All_Zero	0;0;0;0	0;0;0;0	No
IGLC6	IG_C_pseudogene	NA	NA	NA	NA	All_Zero	0;0;0;0	0;0;0;0	No
IGLC7	IG_C_gene	NA	NA	NA	NA	All_Zero	0;0;0;0	0;0;0;0	No
IGLCOR22-1	IG_C_pseudogene	NA	NA	NA	NA	All_Zero	0;0;0;0	0;0;0;0	No
IGLCOR22-2	IG_C_pseudogene	NA	NA	NA	NA	All_Zero	0;0;0;0	0;0;0;0	No
IGLJ1	IG_J_gene	NA	NA	NA	NA	All_Zero	0;0;0;0	0;0;0;0	No
IGLJ2	IG_J_gene	NA	NA	NA	NA	All_Zero	0;0;0;0	0;0;0;0	No
IGLJ3	IG_J_gene	NA	NA	NA	NA	All_Zero	0;0;0;0	0;0;0;0	No
IGLJ4	IG_J_gene	NA	NA	NA	NA	All_Zero	0;0;0;0	0;0;0;0	No
IGLJ5	IG_J_gene	NA	NA	NA	NA	All_Zero	0;0;0;0	0;0;0;0	No
IGLJ6	IG_J_gene	NA	NA	NA	NA	All_Zero	0;0;0;0	0;0;0;0	No
IGLJ7	IG_J_gene	NA	NA	NA	NA	All_Zero	0;0;0;0	0;0;0;0	No
IGLJCOR18	IG_C_pseudogene	NA	NA	NA	NA	All_Zero	0;0;0;0	0;0;0;0	No
IGLL1	protein_coding	NA	NA	NA	NA	All_Zero	0;0;0;0	0;0;0;0	No
IGLL3P	unprocessed_pseudogene	NA	NA	NA	NA	All_Zero	0;0;0;0	0;0;0;0	No
IGLL4P	unprocessed_pseudogene	NA	NA	NA	NA	All_Zero	0;0;0;0	0;0;0;0	No
IGLL5	protein_coding	NA	NA	NA	NA	All_Zero	0;0;0;0	0;0;0;0	No
IGLON5	protein_coding	NA	NA	NA	NA	All_Zero	0;0;0;0	0;0;0;0	No
IGLV1-36	IG_V_gene	NA	NA	NA	NA	All_Zero	0;0;0;0	0;0;0;0	No
IGLV1-40	IG_V_gene	NA	NA	NA	NA	All_Zero	0;0;0;0	0;0;0;0	No
IGLV1-41	IG_V_pseudogene	NA	NA	NA	NA	All_Zero	0;0;0;0	0;0;0;0	No
IGLV1-44	IG_V_gene	NA	NA	NA	NA	All_Zero	0;0;0;0	0;0;0;0	No
IGLV1-47	IG_V_gene	NA	NA	NA	NA	All_Zero	0;0;0;0	0;0;0;0	No
IGLV1-50	IG_V_gene	NA	NA	NA	NA	All_Zero	0;0;0;0	0;0;0;0	No
IGLV1-51	IG_V_gene	0.00706425	1.00491	0.962224	NA	Low_Counts	0;0;0.55;0	0;0;0;0	No
IGLV1-62	IG_V_pseudogene	NA	NA	NA	NA	All_Zero	0;0;0;0	0;0;0;0	No
IGLV10-54	IG_V_gene	NA	NA	NA	NA	All_Zero	0;0;0;0	0;0;0;0	No
IGLV10-67	IG_V_pseudogene	NA	NA	NA	NA	All_Zero	0;0;0;0	0;0;0;0	No
IGLV11-55	IG_V_gene	NA	NA	NA	NA	All_Zero	0;0;0;0	0;0;0;0	No
IGLV2-11	IG_V_gene	NA	NA	NA	NA	All_Zero	0;0;0;0	0;0;0;0	No
IGLV2-14	IG_V_gene	NA	NA	NA	NA	All_Zero	0;0;0;0	0;0;0;0	No
IGLV2-18	IG_V_gene	NA	NA	NA	NA	All_Zero	0;0;0;0	0;0;0;0	No
IGLV2-23	IG_V_gene	NA	NA	NA	NA	All_Zero	0;0;0;0	0;0;0;0	No
IGLV2-28	IG_V_pseudogene	NA	NA	NA	NA	All_Zero	0;0;0;0	0;0;0;0	No
IGLV2-33	IG_V_gene	NA	NA	NA	NA	All_Zero	0;0;0;0	0;0;0;0	No
IGLV2-34	IG_V_pseudogene	NA	NA	NA	NA	All_Zero	0;0;0;0	0;0;0;0	No
IGLV2-5	IG_V_pseudogene	NA	NA	NA	NA	All_Zero	0;0;0;0	0;0;0;0	No
IGLV2-8	IG_V_gene	NA	NA	NA	NA	All_Zero	0;0;0;0	0;0;0;0	No
IGLV3-1	IG_V_gene	NA	NA	NA	NA	All_Zero	0;0;0;0	0;0;0;0	No
IGLV3-10	IG_V_gene	NA	NA	NA	NA	All_Zero	0;0;0;0	0;0;0;0	No
IGLV3-12	IG_V_gene	NA	NA	NA	NA	All_Zero	0;0;0;0	0;0;0;0	No
IGLV3-13	IG_V_pseudogene	NA	NA	NA	NA	All_Zero	0;0;0;0	0;0;0;0	No
IGLV3-15	IG_V_pseudogene	NA	NA	NA	NA	All_Zero	0;0;0;0	0;0;0;0	No
IGLV3-16	IG_V_gene	NA	NA	NA	NA	All_Zero	0;0;0;0	0;0;0;0	No
IGLV3-17	IG_V_pseudogene	NA	NA	NA	NA	All_Zero	0;0;0;0	0;0;0;0	No
IGLV3-19	IG_V_gene	NA	NA	NA	NA	All_Zero	0;0;0;0	0;0;0;0	No
IGLV3-2	IG_V_pseudogene	NA	NA	NA	NA	All_Zero	0;0;0;0	0;0;0;0	No
IGLV3-21	IG_V_gene	NA	NA	NA	NA	All_Zero	0;0;0;0	0;0;0;0	No
IGLV3-22	IG_V_gene	NA	NA	NA	NA	All_Zero	0;0;0;0	0;0;0;0	No
IGLV3-24	IG_V_pseudogene	NA	NA	NA	NA	All_Zero	0;0;0;0	0;0;0;0	No
IGLV3-25	IG_V_gene	NA	NA	NA	NA	All_Zero	0;0;0;0	0;0;0;0	No
IGLV3-26	IG_V_pseudogene	NA	NA	NA	NA	All_Zero	0;0;0;0	0;0;0;0	No
IGLV3-27	IG_V_gene	NA	NA	NA	NA	All_Zero	0;0;0;0	0;0;0;0	No
IGLV3-29	IG_V_pseudogene	NA	NA	NA	NA	All_Zero	0;0;0;0	0;0;0;0	No
IGLV3-30	IG_V_pseudogene	NA	NA	NA	NA	All_Zero	0;0;0;0	0;0;0;0	No
IGLV3-31	IG_V_pseudogene	NA	NA	NA	NA	All_Zero	0;0;0;0	0;0;0;0	No
IGLV3-32	IG_V_gene	NA	NA	NA	NA	All_Zero	0;0;0;0	0;0;0;0	No
IGLV3-4	IG_V_pseudogene	NA	NA	NA	NA	All_Zero	0;0;0;0	0;0;0;0	No
IGLV3-6	IG_V_pseudogene	NA	NA	NA	NA	All_Zero	0;0;0;0	0;0;0;0	No
IGLV3-7	IG_V_pseudogene	NA	NA	NA	NA	All_Zero	0;0;0;0	0;0;0;0	No
IGLV3-9	IG_V_gene	NA	NA	NA	NA	All_Zero	0;0;0;0	0;0;0;0	No
IGLV4-3	IG_V_gene	NA	NA	NA	NA	All_Zero	0;0;0;0	0;0;0;0	No
IGLV4-60	IG_V_gene	NA	NA	NA	NA	All_Zero	0;0;0;0	0;0;0;0	No
IGLV4-69	IG_V_gene	NA	NA	NA	NA	All_Zero	0;0;0;0	0;0;0;0	No
IGLV5-37	IG_V_gene	NA	NA	NA	NA	All_Zero	0;0;0;0	0;0;0;0	No
IGLV5-45	IG_V_gene	NA	NA	NA	NA	All_Zero	0;0;0;0	0;0;0;0	No
IGLV5-48	IG_V_gene	-0.022187	-1.0155	0.881748	NA	Low_Counts	0;0;0;0	0;0;0;0	No
IGLV5-52	IG_V_gene	-0.022187	-1.0155	0.881748	NA	Low_Counts	0;0;0;0	0;0;0;0	No
IGLV6-57	IG_V_gene	NA	NA	NA	NA	All_Zero	0;0;0;0	0;0;0;0	No
IGLV7-35	IG_V_pseudogene	NA	NA	NA	NA	All_Zero	0;0;0;0	0;0;0;0	No
IGLV7-43	IG_V_gene	NA	NA	NA	NA	All_Zero	0;0;0;0	0;0;0;0	No
IGLV7-46	IG_V_gene	NA	NA	NA	NA	All_Zero	0;0;0;0	0;0;0;0	No
IGLV8-61	IG_V_gene	NA	NA	NA	NA	All_Zero	0;0;0;0	0;0;0;0	No
IGLV8OR8-1	IG_V_pseudogene	NA	NA	NA	NA	All_Zero	0;0;0;0	0;0;0;0	No
IGLV9-49	IG_V_gene	NA	NA	NA	NA	All_Zero	0;0;0;0	0;0;0;0	No
IGLVI-20	IG_V_pseudogene	NA	NA	NA	NA	All_Zero	0;0;0;0	0;0;0;0	No
IGLVI-38	IG_V_pseudogene	NA	NA	NA	NA	All_Zero	0;0;0;0	0;0;0;0	No
IGLVI-42	IG_V_pseudogene	NA	NA	NA	NA	All_Zero	0;0;0;0	0;0;0;0	No
IGLVI-56	IG_V_pseudogene	NA	NA	NA	NA	All_Zero	0;0;0;0	0;0;0;0	No
IGLVI-63	IG_V_pseudogene	NA	NA	NA	NA	All_Zero	0;0;0;0	0;0;0;0	No
IGLVI-68	IG_V_pseudogene	NA	NA	NA	NA	All_Zero	0;0;0;0	0;0;0;0	No
IGLVI-70	IG_V_pseudogene	NA	NA	NA	NA	All_Zero	0;0;0;0	0;0;0;0	No
IGLVIV-53	IG_V_pseudogene	NA	NA	NA	NA	All_Zero	0;0;0;0	0;0;0;0	No
IGLVIV-59	IG_V_pseudogene	NA	NA	NA	NA	All_Zero	0;0;0;0	0;0;0;0	No
IGLVIV-64	IG_V_pseudogene	NA	NA	NA	NA	All_Zero	0;0;0;0	0;0;0;0	No
IGLVIV-65	IG_V_pseudogene	NA	NA	NA	NA	All_Zero	0;0;0;0	0;0;0;0	No
IGLVIV-66-1	IG_V_pseudogene	NA	NA	NA	NA	All_Zero	0;0;0;0	0;0;0;0	No
IGLVIVOR22-1	IG_V_pseudogene	NA	NA	NA	NA	All_Zero	0;0;0;0	0;0;0;0	No
IGLVIVOR22-2	IG_V_pseudogene	NA	NA	NA	NA	All_Zero	0;0;0;0	0;0;0;0	No
IGLVV-58	IG_V_pseudogene	NA	NA	NA	NA	All_Zero	0;0;0;0	0;0;0;0	No
IGLVV-66	IG_V_pseudogene	NA	NA	NA	NA	All_Zero	0;0;0;0	0;0;0;0	No
IGLVVI-22-1	IG_V_pseudogene	NA	NA	NA	NA	All_Zero	0;0;0;0	0;0;0;0	No
IGLVVI-25-1	IG_V_pseudogene	NA	NA	NA	NA	All_Zero	0;0;0;0	0;0;0;0	No
IGLVVII-41-1	IG_V_pseudogene	NA	NA	NA	NA	All_Zero	0;0;0;0	0;0;0;0	No
IGSF1	protein_coding	0.0457052	1.03219	0.87805	NA	Low_Counts	2.81;0;1.1;0	1.57;0;1.22;0	No
IGSF10	protein_coding	-0.142625	-1.10391	0.65808	NA	Low_Counts	4.21;0;0;1.8	1.57;1.17;1.22;4.99	No
IGSF11	protein_coding	0.0440363	1.03099	0.778979	NA	Low_Counts	0;0;2.21;0	0;0;0;1.66	No
IGSF11-AS1	antisense	-0.022187	-1.0155	0.881748	NA	Low_Counts	0;0;0;0	0;0;0;0	No
IGSF21	protein_coding	NA	NA	NA	NA	All_Zero	0;0;0;0	0;0;0;0	No
IGSF22	protein_coding	0.0363155	1.02549	0.807635	NA	Low_Counts	0;0;0;1.2	0;0;0;0	No
IGSF23	protein_coding	-0.261967	-1.19911	0.370337	NA	Low_Counts	0;0;1.1;0.6	1.57;0;4.9;0	No
IGSF3	protein_coding	1.6225	3.07908	1.05652e-07	1.48497e-06	Tested	110.91;99.2;46.32;59.89	12.58;12.85;24.49;31.62	Up
IGSF5	protein_coding	-0.0734129	-1.0522	0.682042	NA	Low_Counts	0;0;0.55;0	0;2.34;0;0	No
IGSF6	protein_coding	0.846457	1.79808	0.0208166	0.0712953	Tested	11.23;8.86;14.34;13.18	3.15;4.67;7.35;3.33	No
IGSF8	protein_coding	-0.967464	-1.9554	3.67193e-08	5.52994e-07	Tested	87.04;106.28;70.59;71.87	199.75;134.33;162.83;169.78	Down
IGSF9	protein_coding	0.0356644	1.02503	0.811371	NA	Low_Counts	0;0;0;1.2	0;0;0;0	No
IGSF9B	protein_coding	-0.289283	-1.22203	0.305032	NA	Low_Counts	0;0;0;0	0;0;2.45;1.66	No
IHH	protein_coding	-0.0290236	-1.02032	0.863273	NA	Low_Counts	0;0;0.55;0	1.57;0;0;0	No
IK	protein_coding	0.475239	1.39015	2.75778e-08	4.25077e-07	Tested	1191.89;1055.75;966.7;992.38	781.72;756.92;751.72;709.06	Up
IKBIP	protein_coding	0.118539	1.08563	0.109856	0.252124	Tested	1086.6;1018.55;1179.56;1178.64	1110.45;982.36;1039.43;1000.35	No
IKBKAP	protein_coding	0.165129	1.12127	0.0986439	0.233642	Tested	395.89;426.91;421.31;416.24	405.8;376.12;395.45;296.28	No
IKBKB	protein_coding	0.103408	1.07431	0.419233	0.622303	Tested	202.16;201.94;210.1;214.41	199.75;210.26;209.36;148.14	No
IKBKE	protein_coding	-0.650446	-1.56965	6.37188e-06	6.43334e-05	Tested	110.91;122.23;109.19;117.39	162.01;172.88;198.34;198.07	Down
IKBKG	protein_coding	-0.0418218	-1.02941	0.735874	0.859244	Tested	266.74;223.2;272.97;258.13	257.95;295.53;280.37;219.71	No
IKBKGP1	unprocessed_pseudogene	NA	NA	NA	NA	All_Zero	0;0;0;0	0;0;0;0	No
IKZF1	protein_coding	NA	NA	NA	NA	All_Zero	0;0;0;0	0;0;0;0	No
IKZF2	protein_coding	1.22565	2.33862	0.00017053	0.00122982	Tested	33.69;49.6;22.61;27.55	9.44;5.84;19.59;6.66	Up
IKZF3	protein_coding	0.179433	1.13244	0.551653	0.735101	Tested	18.25;14.17;30.88;20.36	18.87;11.68;24.49;19.97	No
IKZF4	protein_coding	0.39612	1.31596	0.117278	0.264068	Tested	30.89;35.43;38.6;35.93	23.59;30.37;26.93;21.64	No
IKZF5	protein_coding	0.339252	1.2651	0.101727	0.238562	Tested	67.39;86.8;94.85;64.68	47.19;75.93;61.22;56.59	No
IL10	protein_coding	NA	NA	NA	NA	All_Zero	0;0;0;0	0;0;0;0	No
IL10RA	protein_coding	0.00706425	1.00491	0.962224	NA	Low_Counts	1.4;0;0;0	0;0;0;0	No
IL10RB	protein_coding	-0.538293	-1.45225	3.15638e-05	0.000274503	Tested	230.24;272.8;225.55;194.04	360.19;329.4;281.59;371.18	Down
IL10RB-AS1	antisense	0.10537	1.07577	0.762135	0.875445	Tested	15.44;7.09;9.37;10.18	7.86;14.02;9.79;4.99	No
IL11	protein_coding	0.147745	1.10784	0.0345429	0.106352	Tested	970.08;1006.15;987.1;1017.54	902.83;858.54;872.93;963.73	No
IL11RA	protein_coding	0.339097	1.26496	0.245154	0.440693	Tested	36.5;38.97;24.82;36.53	29.88;39.71;9.79;21.64	No
IL12A	protein_coding	0.281893	1.21579	0.438105	0.639427	Tested	2.81;14.17;14.89;6.59	9.44;5.84;6.12;6.66	No
IL12A-AS1	antisense	0.134414	1.09765	0.557706	NA	Low_Counts	1.4;0;0.55;0.6	0;0;0;0	No
IL12B	protein_coding	0.278518	1.21295	0.456681	0.656308	Low_Counts	2.81;3.54;6.62;4.19	3.15;3.5;4.9;0	No
IL12RB1	protein_coding	-0.28984	-1.2225	0.256977	NA	Low_Counts	0;0;0.55;0.6	7.86;0;0;0	No
IL12RB2	protein_coding	-0.207445	-1.15464	0.575551	0.752597	Low_Counts	2.81;3.54;2.76;2.99	4.72;10.51;1.22;0	No
IL13	protein_coding	NA	NA	NA	NA	All_Zero	0;0;0;0	0;0;0;0	No
IL13RA1	protein_coding	-0.0950063	-1.06807	0.516482	0.705357	Tested	169.87;219.65;140.07;192.85	168.3;191.57;198.34;204.73	No
IL13RA2	protein_coding	1.48638	2.80185	1.79681e-05	0.00016501	Tested	5.62;3.54;14.34;10.78	0;0;0;0	Up
IL15	protein_coding	0.111597	1.08042	0.726445	0.853644	Tested	18.25;15.94;9.93;19.76	4.72;11.68;19.59;19.97	No
IL15RA	protein_coding	0.0350421	1.02459	0.800062	0.897037	Tested	203.56;145.25;196.32;176.68	191.89;162.36;170.18;188.09	No
IL16	protein_coding	-0.324946	-1.25262	0.295552	NA	Low_Counts	1.4;0;0.55;1.2	3.15;1.17;0;4.99	No
IL17A	protein_coding	0.00706425	1.00491	0.962224	NA	Low_Counts	0;0;0.55;0	0;0;0;0	No
IL17B	protein_coding	NA	NA	NA	NA	All_Zero	0;0;0;0	0;0;0;0	No
IL17C	protein_coding	-0.0205431	-1.01434	0.890575	NA	Low_Counts	0;0;0;0	0;0;0;0	No
IL17D	protein_coding	-0.656127	-1.57585	0.0487048	0.137934	Low_Counts	0;0;0.55;1.8	0;10.51;3.67;1.66	No
IL17F	protein_coding	NA	NA	NA	NA	All_Zero	0;0;0;0	0;0;0;0	No
IL17RA	protein_coding	0.00498925	1.00346	0.980926	0.990642	Tested	115.12;226.74;116.91;141.94	204.47;101.62;146.92;139.82	No
IL17RB	protein_coding	-0.398848	-1.31846	0.199473	NA	Low_Counts	0;1.77;1.65;0.6	0;0;3.67;9.99	No
IL17RC	protein_coding	0.395496	1.3154	0.229156	0.420496	Tested	26.67;24.8;17.1;13.77	12.58;12.85;17.14;13.32	No
IL17RD	protein_coding	-0.237839	-1.17923	0.280651	0.482445	Tested	82.83;79.71;54.59;51.51	56.62;91.11;93.05;69.91	No
IL17RE	protein_coding	-0.139581	-1.10159	0.702304	0.838236	Tested	9.83;19.49;10.48;15.57	22.02;28.03;4.9;8.32	No
IL17REL	protein_coding	NA	NA	NA	NA	All_Zero	0;0;0;0	0;0;0;0	No
IL18	protein_coding	1.30779	2.47561	3.28075e-15	1.20842e-13	Tested	252.7;219.65;217.27;164.1	70.78;81.77;82.03;89.88	Up
IL18BP	protein_coding	0.462387	1.37782	0.207033	0.393415	Tested	4.21;12.4;8.82;8.38	1.57;3.5;7.35;6.66	No
IL18R1	protein_coding	0.0274764	1.01923	0.854458	NA	Low_Counts	0;0;0;1.8	0;0;1.22;0	No
IL18RAP	protein_coding	NA	NA	NA	NA	All_Zero	0;0;0;0	0;0;0;0	No
IL19	protein_coding	-0.014624	-1.01019	0.945108	NA	Low_Counts	0;0;0;0	0;0;0;0	No
IL1A	protein_coding	-1.89905	-3.72968	5.54263e-12	1.3949e-10	Tested	68.79;187.77;84.37;64.08	498.6;496.44;526.45;396.14	Down
IL1B	protein_coding	1.8675	3.649	1.63684e-17	7.23558e-16	Tested	3012.71;3555.2;1595.91;1790.72	603.98;561.85;585.22;630.83	Up
IL1F10	protein_coding	NA	NA	NA	NA	All_Zero	0;0;0;0	0;0;0;0	No
IL1R1	protein_coding	-1.1013	-2.14549	0.000296697	0.00200815	Tested	12.63;5.31;11.03;8.38	28.31;23.36;24.49;24.97	Down
IL1R2	protein_coding	-0.200852	-1.14938	0.440945	NA	Low_Counts	0;0;0;0	1.57;0;1.22;0	No
IL1RAP	protein_coding	0.0113294	1.00788	0.957932	0.979255	Tested	130.56;77.94;61.21;93.43	70.78;82.93;86.93;116.51	No
IL1RAPL1	protein_coding	-0.858512	-1.81317	9.70081e-07	1.14629e-05	Tested	99.68;69.08;59.56;80.85	124.26;147.18;161.61;138.15	Down
IL1RAPL2	protein_coding	NA	NA	NA	NA	All_Zero	0;0;0;0	0;0;0;0	No
IL1RL1	protein_coding	0.261425	1.19866	0.19892	NA	Low_Counts	0;0;0;10.18	0;0;0;0	No
IL1RL2	protein_coding	-0.836735	-1.786	0.0128505	0.0482542	Low_Counts	0;0;0;0.6	1.57;2.34;6.12;6.66	No
IL1RN	protein_coding	-0.376585	-1.29826	0.0895035	NA	Low_Counts	0;0;0;0	0;2.34;0;6.66	No
IL2	protein_coding	NA	NA	NA	NA	All_Zero	0;0;0;0	0;0;0;0	No
IL20	protein_coding	-0.0205926	-1.01438	0.890309	NA	Low_Counts	0;0;0;0	0;0;0;0	No
IL20RA	protein_coding	-0.235769	-1.17753	0.532703	0.719677	Tested	7.02;1.77;4.96;4.19	7.86;8.18;1.22;8.32	No
IL20RB	protein_coding	0.328331	1.25556	0.381452	0.586165	Tested	15.44;7.09;2.21;5.99	11.01;1.17;2.45;3.33	No
IL20RB-AS1	antisense	NA	NA	NA	NA	All_Zero	0;0;0;0	0;0;0;0	No
IL21	protein_coding	-0.022187	-1.0155	0.881748	NA	Low_Counts	0;0;0;0	0;0;0;0	No
IL21-AS1	antisense	NA	NA	NA	NA	All_Zero	0;0;0;0	0;0;0;0	No
IL21R	protein_coding	0.403575	1.32278	0.229523	NA	Low_Counts	2.81;5.31;1.65;1.8	0;1.17;1.22;1.66	No
IL21R-AS1	antisense	-0.0514383	-1.0363	0.730192	NA	Low_Counts	0;0;0;0	1.57;0;0;0	No
IL22	protein_coding	NA	NA	NA	NA	All_Zero	0;0;0;0	0;0;0;0	No
IL22RA1	protein_coding	-0.694095	-1.61787	0.0578969	0.157584	Low_Counts	1.4;0;0;0.6	3.15;4.67;1.22;3.33	No
IL22RA2	protein_coding	-0.0200431	-1.01399	0.893257	NA	Low_Counts	0;0;0;0	0;0;0;0	No
IL23A	protein_coding	-0.471357	-1.38641	0.207551	0.394064	Tested	4.21;3.54;3.31;2.99	4.72;4.67;8.57;6.66	No
IL23R	protein_coding	-0.21841	-1.16345	0.563446	0.743937	Tested	1.4;1.77;5.51;7.79	6.29;8.18;3.67;6.66	No
IL24	protein_coding	-3.37258	-10.3573	1.7125e-75	1.0076e-72	Tested	14.04;19.49;23.71;23.96	250.09;292.02;249.76;257.99	Down
IL25	protein_coding	NA	NA	NA	NA	All_Zero	0;0;0;0	0;0;0;0	No
IL26	protein_coding	-0.189413	-1.1403	0.227816	0.419188	Tested	0;0;0;0	0;0;22.04;1.66	No
IL27	protein_coding	NA	NA	NA	NA	All_Zero	0;0;0;0	0;0;0;0	No
IL27RA	protein_coding	0.786899	1.72536	6.18428e-07	7.61344e-06	Tested	179.7;189.54;220.03;240.76	102.24;141.34;127.33;99.87	Up
IL2RA	protein_coding	-0.0419772	-1.02952	0.908856	0.957767	Tested	5.62;14.17;7.17;4.79	7.86;9.34;8.57;4.99	No
IL2RB	protein_coding	-0.282597	-1.21638	0.235193	NA	Low_Counts	0;0;0;0.6	1.57;0;2.45;1.66	No
IL2RG	protein_coding	-0.685138	-1.60786	0.0234581	NA	Low_Counts	0;0;0;0	4.72;2.34;2.45;1.66	No
IL3	protein_coding	NA	NA	NA	NA	All_Zero	0;0;0;0	0;0;0;0	No
IL31	protein_coding	NA	NA	NA	NA	All_Zero	0;0;0;0	0;0;0;0	No
IL31RA	protein_coding	0.0195219	1.01362	0.929936	0.965575	Tested	54.75;46.06;41.91;38.93	50.33;31.54;53.87;39.95	No
IL32	protein_coding	-3.16185	-8.94975	2.63645e-46	5.9981e-44	Tested	25.27;30.11;11.03;16.77	184.03;185.73;238.74;226.37	Down
IL33	protein_coding	-0.022187	-1.0155	0.881748	NA	Low_Counts	0;0;0;0	0;0;0;0	No
IL34	protein_coding	-0.0514383	-1.0363	0.730192	NA	Low_Counts	0;0;0;0	1.57;0;0;0	No
IL36A	protein_coding	NA	NA	NA	NA	All_Zero	0;0;0;0	0;0;0;0	No
IL36B	protein_coding	0.00706425	1.00491	0.962224	NA	Low_Counts	0;1.77;0;0	0;0;0;0	No
IL36G	protein_coding	-0.0105143	-1.00731	0.964081	NA	Low_Counts	0;3.54;1.1;0	4.72;0;0;0	No
IL36RN	protein_coding	NA	NA	NA	NA	All_Zero	0;0;0;0	0;0;0;0	No
IL37	protein_coding	0.254306	1.19276	0.363611	NA	Low_Counts	2.81;0;1.65;0.6	0;0;1.22;0	No
IL3RA	protein_coding	-0.022187	-1.0155	0.881748	NA	Low_Counts	0;0;0;0	0;0;0;0	No
IL4	protein_coding	0.00706425	1.00491	0.962224	NA	Low_Counts	0;0;0;0.6	0;0;0;0	No
IL4I1	protein_coding	-0.0625549	-1.04431	0.731473	NA	Low_Counts	0;0;0;0	0;0;1.22;0	No
IL4R	protein_coding	0.559892	1.47416	3.97284e-06	4.18966e-05	Tested	249.89;248;216.17;249.74	173.02;154.19;157.94;159.79	Up
IL5	protein_coding	0.750991	1.68295	0.00797369	NA	Low_Counts	2.81;8.86;2.76;1.2	0;0;0;0	No
IL5RA	protein_coding	0.0188654	1.01316	0.930883	NA	Low_Counts	1.4;0;0;0.6	0;1.17;0;0	No
IL6	protein_coding	-0.845086	-1.79637	9.96509e-12	2.43602e-10	Tested	143.2;143.48;159.92;123.97	253.23;235.95;273.02;282.96	Down
IL6R	protein_coding	0.636665	1.55473	0.0443229	0.128473	Tested	12.63;24.8;20.4;38.93	14.16;17.52;11.02;13.32	No
IL6RP1	processed_pseudogene	NA	NA	NA	NA	All_Zero	0;0;0;0	0;0;0;0	No
IL6ST	protein_coding	0.0547585	1.03869	0.520762	0.709045	Tested	1526.01;1797.97;1403.45;1426.59	1379.41;1484.63;1432.44;1601.22	No
IL6STP1	processed_pseudogene	NA	NA	NA	NA	All_Zero	0;0;0;0	0;0;0;0	No
IL7	protein_coding	0.988665	1.98435	0.00131633	0.00722206	Tested	57.56;35.43;30.88;55.1	11.01;35.04;11.02;18.31	Up
IL7R	protein_coding	0.398633	1.31826	0.0226663	0.0762981	Tested	137.58;122.23;190.8;150.92	125.83;128.49;101.62;99.87	No
IL9	protein_coding	NA	NA	NA	NA	All_Zero	0;0;0;0	0;0;0;0	No
IL9R	protein_coding	0.036501	1.02562	0.816324	NA	Low_Counts	0;0;0;1.2	0;0;0;0	No
IL9RP2	unprocessed_pseudogene	NA	NA	NA	NA	All_Zero	0;0;0;0	0;0;0;0	No
IL9RP3	unprocessed_pseudogene	NA	NA	NA	NA	All_Zero	0;0;0;0	0;0;0;0	No
ILDR1	protein_coding	-0.0454404	-1.032	0.885639	NA	Low_Counts	0;1.77;1.65;1.2	3.15;2.34;0;0	No
ILDR2	protein_coding	-0.400049	-1.31955	0.127331	0.280269	Tested	22.46;28.34;23.16;26.35	44.04;32.71;34.28;26.63	No
ILF2	protein_coding	0.0844617	1.06029	0.22057	0.410962	Tested	1422.12;1280.72;1305.85;1426.59	1266.16;1213.64;1362.65;1286.64	No
ILF2P1	processed_pseudogene	0.00706425	1.00491	0.962224	NA	Low_Counts	1.4;0;0;0	0;0;0;0	No
ILF2P2	processed_pseudogene	NA	NA	NA	NA	All_Zero	0;0;0;0	0;0;0;0	No
ILF3	protein_coding	-0.0171564	-1.01196	0.800094	0.897037	Tested	3248.56;2703.15;3050.1;3206.53	3090.7;3075.56;2961.59;3250.71	No
ILF3-AS1	lincRNA	0.498019	1.41227	0.000237818	0.00164687	Tested	304.64;327.71;418.55;462.35	259.52;287.35;273.02;249.67	Up
ILK	protein_coding	0.42248	1.34023	2.46791e-06	2.69418e-05	Tested	1135.73;1238.21;1345.55;1411.02	909.12;1029.08;995.36;885.5	Up
ILKAP	protein_coding	0.416967	1.33512	0.0138703	0.0511163	Tested	226.02;180.68;316.54;268.31	188.74;154.19;193.44;206.39	No
ILVBL	protein_coding	0.269109	1.20506	0.0697601	0.181312	Tested	147.41;127.54;141.17;147.33	103.81;109.8;107.74;148.14	No
IMMP1L	protein_coding	0.160259	1.11749	0.305581	0.511289	Tested	317.28;302.91;319.84;318.02	264.24;238.29;408.92;204.73	No
IMMP1LP1	processed_pseudogene	NA	NA	NA	NA	All_Zero	0;0;0;0	0;0;0;0	No
IMMP1LP2	processed_pseudogene	NA	NA	NA	NA	All_Zero	0;0;0;0	0;0;0;0	No
IMMP1LP3	processed_pseudogene	0.00706425	1.00491	0.962224	NA	Low_Counts	1.4;0;0;0	0;0;0;0	No
IMMP2L	protein_coding	-0.662595	-1.58293	0.0027816	0.0136858	Tested	46.33;54.91;49.63;55.1	62.91;122.65;99.17;53.26	Down
IMMT	protein_coding	0.00837023	1.00582	0.930145	0.965575	Tested	895.67;798.9;715.24;806.72	828.9;716.04;751.72;898.81	No
IMMTP1	processed_pseudogene	0.00706425	1.00491	0.962224	NA	Low_Counts	0;0;0.55;0	0;0;0;0	No
IMP3	protein_coding	0.434193	1.35116	7.62926e-06	7.61721e-05	Tested	885.84;889.24;1088.02;1167.86	712.51;765.09;734.58;775.64	Up
IMP3P1	processed_pseudogene	NA	NA	NA	NA	All_Zero	0;0;0;0	0;0;0;0	No
IMP3P2	processed_pseudogene	NA	NA	NA	NA	All_Zero	0;0;0;0	0;0;0;0	No
IMP4	protein_coding	-0.350466	-1.27497	0.00283899	0.013944	Tested	401.51;471.19;595.02;575.55	707.79;709.03;615.83;612.53	Down
IMPA1	protein_coding	0.364099	1.28708	0.00529715	0.0233735	Tested	217.6;221.42;264.15;218	188.74;157.69;195.89;173.1	Up
IMPA1P1	transcribed_unprocessed_pseudogene	NA	NA	NA	NA	All_Zero	0;0;0;0	0;0;0;0	No
IMPA2	protein_coding	-0.295027	-1.22691	0.0125808	0.0474399	Tested	377.64;464.11;384.92;450.97	544.21;470.74;564.4;486.03	Down
IMPACT	protein_coding	-0.0536583	-1.03789	0.81417	0.905153	Tested	73;138.17;64.52;68.87	88.08;110.97;77.13;71.57	No
IMPAD1	protein_coding	-0.326335	-1.25382	0.000416999	0.00270028	Tested	466.09;533.19;407.53;479.12	614.99;594.55;574.2;567.58	Down
IMPDH1	protein_coding	-0.158648	-1.11624	0.240688	0.43458	Tested	155.83;154.11;142.83;155.12	173.02;144.84;178.75;184.76	No
IMPDH1P10	processed_pseudogene	-0.022187	-1.0155	0.881748	NA	Low_Counts	0;0;0;0.6	0;0;0;1.66	No
IMPDH1P11	processed_pseudogene	NA	NA	NA	NA	All_Zero	0;0;0;0	0;0;0;0	No
IMPDH1P3	processed_pseudogene	NA	NA	NA	NA	All_Zero	0;0;0;0	0;0;0;0	No
IMPDH1P4	processed_pseudogene	NA	NA	NA	NA	All_Zero	0;0;0;0	0;0;0;0	No
IMPDH1P5	processed_pseudogene	NA	NA	NA	NA	All_Zero	0;0;0;0	0;0;0;0	No
IMPDH1P8	processed_pseudogene	NA	NA	NA	NA	All_Zero	0;0;0;0	0;0;0;0	No
IMPDH2	protein_coding	-0.18854	-1.13961	0.0329146	0.102504	Tested	999.56;974.27;1117.8;1188.82	1113.59;1321.1;1316.13;1151.81	No
IMPG1	protein_coding	-0.026984	-1.01888	0.868353	NA	Low_Counts	0;0;0.55;0	0;0;1.22;0	No
IMPG2	protein_coding	0.306331	1.23656	0.370224	NA	Low_Counts	4.21;0;2.76;3.59	0;2.34;0;3.33	No
INA	protein_coding	-0.829144	-1.77663	0.0185723	0.0649922	Low_Counts	0;1.77;1.1;0.6	3.15;7.01;2.45;6.66	No
INAFM1	protein_coding	-0.0740436	-1.05266	0.621683	0.785936	Tested	178.29;124;203.49;226.98	201.33;188.06;202.01;199.74	No
INAFM2	protein_coding	-0.208759	-1.15569	0.430034	0.632298	Tested	35.1;24.8;24.26;53.3	29.88;44.39;55.09;34.95	No
INCA1	protein_coding	0.0461115	1.03248	0.887051	0.946233	Low_Counts	0;12.4;0.55;1.8	7.86;0;1.22;3.33	No
INCENP	protein_coding	-0.280364	-1.2145	0.310669	0.51749	Tested	23.87;19.49;29.23;19.76	45.61;23.36;26.93;23.3	No
INE1	sense_intronic	0.288711	1.22155	0.439437	0.640714	Low_Counts	2.81;1.77;4.96;4.19	4.72;1.17;1.22;1.66	No
INE2	antisense	-0.122398	-1.08854	0.736101	0.859397	Low_Counts	1.4;0;1.65;3.59	3.15;2.34;2.45;1.66	No
INF2	protein_coding	0.310606	1.24023	0.0266968	0.0868333	Tested	268.14;248;359.55;361.14	234.36;292.02;259.55;213.05	No
ING1	protein_coding	-0.367446	-1.29007	0.0127897	0.0481003	Tested	129.16;127.54;131.8;144.93	174.59;154.19;166.51;208.06	Down
ING2	protein_coding	0.325967	1.2535	0.00334763	0.0160181	Tested	356.58;299.37;411.94;347.36	265.82;288.52;296.28;282.96	Up
ING3	protein_coding	-0.420444	-1.33834	0.0127458	0.0479561	Tested	96.87;76.17;116.91;128.17	179.31;149.51;117.53;139.82	Down
ING4	protein_coding	0.698288	1.62258	0.0125021	0.0471814	Tested	75.81;63.77;34.19;51.51	34.6;45.56;20.81;21.64	Up
ING5	protein_coding	0.528397	1.44233	0.00388622	0.0181028	Tested	94.06;120.46;121.87;126.37	99.09;61.91;66.11;93.21	Up
INGX	transcribed_processed_pseudogene	NA	NA	NA	NA	All_Zero	0;0;0;0	0;0;0;0	No
INHA	protein_coding	0.00706425	1.00491	0.962224	NA	Low_Counts	1.4;0;0;0	0;0;0;0	No
INHBA	protein_coding	-2.82573	-7.08971	3.599e-29	3.69938e-27	Tested	7.02;24.8;7.72;10.78	95.95;87.61;166.51;111.52	Down
INHBA-AS1	antisense	0.158469	1.1161	0.673079	0.819661	Tested	5.62;7.09;8.27;5.99	4.72;7.01;9.79;0	No
INHBB	protein_coding	4.71542	26.2714	1.68187e-117	2.39148e-114	Tested	562.95;575.7;467.08;514.46	12.58;15.19;11.02;16.64	Up
INHBC	protein_coding	NA	NA	NA	NA	All_Zero	0;0;0;0	0;0;0;0	No
INHBE	protein_coding	0.0229086	1.01601	0.887537	NA	Low_Counts	1.4;0;0;0	0;0;0;0	No
INIP	protein_coding	0.0544491	1.03846	0.678154	0.82288	Tested	290.6;272.8;293.37;331.79	366.48;233.62;291.38;261.32	No
INMT	protein_coding	0.0701046	1.04979	0.758619	NA	Low_Counts	0;1.77;0.55;0.6	1.57;0;0;0	No
INMT-MINDY4	protein_coding	NA	NA	NA	NA	All_Zero	0;0;0;0	0;0;0;0	No
INO80	protein_coding	-0.239783	-1.18081	0.131033	0.28635	Tested	174.08;219.65;167.09;151.52	257.95;225.44;172.63;181.43	No
INO80-AS1	antisense	0.110853	1.07987	0.598624	NA	Low_Counts	0;0;0.55;2.4	0;0;0;1.66	No
INO80B	protein_coding	0.184711	1.13659	0.206299	0.392428	Tested	155.83;124;130.14;116.79	116.39;116.81;106.51;118.18	No
INO80B-WBP1	protein_coding	NA	NA	NA	NA	All_Zero	0;0;0;0	0;0;0;0	No
INO80C	protein_coding	-0.106809	-1.07684	0.358318	0.564734	Tested	276.56;354.28;379.4;334.79	344.46;349.26;379.53;386.16	No
INO80D	protein_coding	0.59504	1.51051	0.0032924	0.0157892	Tested	116.52;90.34;84.37;70.07	67.63;59.57;56.32;43.28	Up
INO80E	protein_coding	0.181794	1.13429	0.174964	0.351141	Tested	192.33;207.25;251.46;193.45	188.74;170.54;198.34;189.75	No
INPP1	protein_coding	0.038883	1.02732	0.700193	0.836652	Tested	395.89;366.68;402.56;419.23	388.5;421.68;375.86;361.19	No
INPP4A	protein_coding	0.0262279	1.01835	0.879952	0.942388	Tested	112.31;155.88;111.39;126.37	122.68;120.31;137.12;109.86	No
INPP4B	protein_coding	-1.12559	-2.18191	2.04801e-12	5.40947e-11	Tested	109.5;147.03;87.13;100.02	264.24;280.34;231.39;199.74	Down
INPP5A	protein_coding	0.618326	1.53509	9.75649e-05	0.000748539	Tested	148.81;116.91;134;164.1	89.65;86.44;93.05;94.87	Up
INPP5B	protein_coding	-0.0744651	-1.05297	0.750749	0.867712	Tested	68.79;95.66;66.17;71.27	62.91;119.14;46.52;86.55	No
INPP5D	protein_coding	0.150307	1.10981	0.680356	0.824494	Low_Counts	5.62;1.77;2.21;1.8	1.57;3.5;1.22;1.66	No
INPP5E	protein_coding	-0.273282	-1.20855	0.148552	0.313589	Tested	108.1;69.08;111.95;124.57	95.95;109.8;162.83;148.14	No
INPP5F	protein_coding	0.378751	1.30022	0.0170742	0.0607587	Tested	289.2;288.74;231.06;273.1	209.19;163.53;177.52;272.97	No
INPP5J	protein_coding	-0.800175	-1.74131	0.0261485	0.0853753	Tested	4.21;0;0;0.6	7.86;8.18;3.67;1.66	No
INPP5K	protein_coding	0.455037	1.37082	0.0176574	0.0624301	Tested	138.98;77.94;91.54;108.4	94.37;72.42;64.89;66.58	No
INPPL1	protein_coding	-0.141791	-1.10327	0.174405	0.35035	Tested	345.35;306.45;296.13;285.68	341.31;377.29;301.18;332.89	No
INS	protein_coding	NA	NA	NA	NA	All_Zero	0;0;0;0	0;0;0;0	No
INS-IGF2	protein_coding	NA	NA	NA	NA	All_Zero	0;0;0;0	0;0;0;0	No
INSC	protein_coding	0.173512	1.1278	0.357808	NA	Low_Counts	2.81;0;0.55;1.2	0;0;0;0	No
INSIG1	protein_coding	0.023214	1.01622	0.928575	0.965344	Tested	131.96;150.57;41.91;86.24	88.08;93.45;108.96;103.2	No
INSIG2	protein_coding	0.212866	1.15899	0.376908	0.581593	Tested	197.95;207.25;104.22;82.05	144.7;93.45;97.94;158.12	No
INSL3	protein_coding	-0.022187	-1.0155	0.881748	NA	Low_Counts	0;0;0;0	0;0;0;0	No
INSL4	protein_coding	0.763817	1.69798	0.0412687	0.121642	Tested	7.02;7.09;5.51;1.8	0;1.17;1.22;1.66	No
INSL5	protein_coding	0.125477	1.09087	0.404168	NA	Low_Counts	0;0;4.41;0	0;0;0;0	No
INSL6	protein_coding	NA	NA	NA	NA	All_Zero	0;0;0;0	0;0;0;0	No
INSM1	protein_coding	NA	NA	NA	NA	All_Zero	0;0;0;0	0;0;0;0	No
INSM2	protein_coding	-0.022187	-1.0155	0.881748	NA	Low_Counts	0;0;0;0	0;0;0;0	No
INSR	protein_coding	-0.640483	-1.55885	0.00206854	0.0106344	Tested	130.56;154.11;65.07;121.58	158.86;223.1;195.89;168.11	Down
INSRR	protein_coding	0.00706425	1.00491	0.962224	NA	Low_Counts	0;0;0;0.6	0;0;0;0	No
INTS1	protein_coding	-0.275638	-1.21053	0.419096	0.622176	Tested	19.65;12.4;14.89;8.98	3.15;29.2;18.36;19.97	No
INTS10	protein_coding	-0.169838	-1.12493	0.233486	0.425502	Tested	245.68;175.37;187.49;193.45	193.46;249.97;263.23;191.41	No
INTS11	protein_coding	-0.158196	-1.11589	0.360175	0.566159	Tested	88.44;67.31;115.81;108.4	102.24;121.48;117.53;96.54	No
INTS12	protein_coding	-0.00547508	-1.0038	0.976782	0.98866	Tested	74.41;104.51;124.08;150.32	95.95;121.48;126.1;119.84	No
INTS13	protein_coding	0.337166	1.26327	0.00394368	0.0183005	Tested	259.72;212.57;233.27;274.3	190.32;188.06;195.89;203.07	Up
INTS14	protein_coding	-0.367305	-1.28994	0.156739	0.325152	Tested	29.48;17.71;22.61;28.15	44.04;25.7;33.06;31.62	No
INTS2	protein_coding	0.00934548	1.0065	0.963571	0.982574	Tested	91.25;108.06;67.28;62.29	80.22;71.25;80.8;84.89	No
INTS3	protein_coding	0.225402	1.1691	0.362022	0.567756	Tested	42.12;56.68;71.69;56.9	39.32;46.72;48.97;58.26	No
INTS4	protein_coding	-0.0112825	-1.00785	0.934056	0.967417	Tested	154.43;134.63;136.76;137.75	144.7;127.32;161.61;131.49	No
INTS4P1	transcribed_unprocessed_pseudogene	-0.22437	-1.16827	0.440631	NA	Low_Counts	0;0;1.1;1.2	0;4.67;0;1.66	No
INTS4P2	transcribed_unprocessed_pseudogene	NA	NA	NA	NA	All_Zero	0;0;0;0	0;0;0;0	No
INTS5	protein_coding	-0.00430027	-1.00299	0.987822	0.993119	Tested	39.31;40.74;28.68;37.13	36.18;12.85;44.07;53.26	No
INTS6	protein_coding	0.119272	1.08619	0.504934	0.697006	Tested	124.94;171.83;109.74;114.99	138.41;140.17;94.27;94.87	No
INTS6-AS1	antisense	0.301211	1.23218	0.376346	0.581229	Tested	15.44;31.89;14.89;10.18	12.58;11.68;9.79;18.31	No
INTS6L	protein_coding	0.775822	1.71216	0.0382585	0.114971	Tested	15.44;8.86;10.48;4.19	3.15;4.67;1.22;4.99	No
INTS6L-AS1	antisense	0.00706425	1.00491	0.962224	NA	Low_Counts	0;0;0;0.6	0;0;0;0	No
INTS6P1	processed_pseudogene	-0.022187	-1.0155	0.881748	NA	Low_Counts	0;0;0;0	0;0;0;0	No
INTS7	protein_coding	0.132059	1.09586	0.457124	0.656779	Tested	109.5;106.28;141.17;126.97	95.95;91.11;104.07;158.12	No
INTS8	protein_coding	0.272779	1.20813	0.0226715	0.0763007	Tested	296.22;283.42;285.65;294.06	240.65;219.6;205.68;296.28	No
INTS9	protein_coding	0.17962	1.13259	0.377689	0.582317	Tested	92.66;67.31;78.31;70.67	44.04;79.43;78.36;64.91	No
INTS9-AS1	antisense	NA	NA	NA	NA	All_Zero	0;0;0;0	0;0;0;0	No
INTU	protein_coding	0.124861	1.0904	0.611621	0.778232	Tested	57.56;62;54.04;30.54	25.17;56.07;41.63;56.59	No
INVS	protein_coding	-0.257327	-1.19526	0.253839	0.451172	Tested	61.77;42.51;44.67;45.52	73.93;51.4;50.2;61.59	No
IP6K1	protein_coding	-0.0489621	-1.03452	0.764686	0.876628	Tested	169.87;170.05;134;146.73	122.68;140.17;176.3;198.07	No
IP6K2	protein_coding	0.276388	1.21116	0.00180543	0.00947586	Tested	488.55;476.51;494.1;486.31	412.09;356.27;430.96;407.8	Up
IP6K3	protein_coding	NA	NA	NA	NA	All_Zero	0;0;0;0	0;0;0;0	No
IPCEF1	protein_coding	0.122988	1.08899	0.557526	NA	Low_Counts	0;0;0.55;1.8	0;0;0;0	No
IPMK	protein_coding	-0.155139	-1.11353	0.48447	0.679365	Tested	82.83;74.4;46.87;55.7	84.94;53.73;57.54;91.55	No
IPMKP1	processed_pseudogene	NA	NA	NA	NA	All_Zero	0;0;0;0	0;0;0;0	No
IPO11	protein_coding	-0.179816	-1.13274	0.301238	0.50566	Tested	85.64;67.31;82.72;76.06	77.07;85.27;100.39;94.87	No
IPO13	protein_coding	-0.51837	-1.43234	0.0159711	0.0574805	Tested	49.14;31.89;46.87;58.09	91.23;77.09;66.11;48.27	No
IPO4	protein_coding	-0.123801	-1.0896	0.536639	0.722635	Tested	53.35;60.23;98.16;79.65	77.07;92.28;84.48;74.9	No
IPO5	protein_coding	-0.458988	-1.37458	2.27302e-06	2.5087e-05	Tested	876.02;745.76;820.01;986.39	1049.11;1178.6;1276.95;1250.02	Down
IPO5P1	transcribed_processed_pseudogene	-0.447963	-1.36411	0.175708	0.352302	Tested	15.44;12.4;11.58;6.59	6.29;19.86;22.04;18.31	No
IPO7	protein_coding	0.123857	1.08964	0.0889451	0.217276	Tested	1705.71;1615.51;1413.38;1542.77	1464.35;1432.07;1418.97;1421.46	No
IPO7P1	processed_pseudogene	NA	NA	NA	NA	All_Zero	0;0;0;0	0;0;0;0	No
IPO7P2	processed_pseudogene	NA	NA	NA	NA	All_Zero	0;0;0;0	0;0;0;0	No
IPO8	protein_coding	-0.0678673	-1.04817	0.559003	0.740434	Tested	176.89;205.48;192.46;185.66	201.33;178.72;209.36;208.06	No
IPO8P1	processed_pseudogene	NA	NA	NA	NA	All_Zero	0;0;0;0	0;0;0;0	No
IPO9	protein_coding	-0.0778764	-1.05546	0.342572	0.550613	Tested	942;942.38;1047.76;902.55	1034.95;1127.2;952.51;937.1	No
IPO9-AS1	antisense	0.876479	1.83589	0.0171776	0.0610375	Tested	9.83;10.63;17.65;12.58	4.72;2.34;7.35;4.99	No
IPP	protein_coding	0.426917	1.34436	0.1039	0.242191	Tested	67.39;47.83;38.6;36.53	45.61;38.55;28.16;18.31	No
IPPK	protein_coding	-0.108688	-1.07825	0.607614	0.775748	Tested	39.31;40.74;47.43;56.3	53.48;50.23;45.3;56.59	No
IPPKP1	processed_pseudogene	NA	NA	NA	NA	All_Zero	0;0;0;0	0;0;0;0	No
IQANK1	protein_coding	0.00885906	1.00616	0.957262	NA	Low_Counts	0;0;0.55;0	0;0;0;0	No
IQCA1	protein_coding	NA	NA	NA	NA	All_Zero	0;0;0;0	0;0;0;0	No
IQCA1-AS1	antisense	NA	NA	NA	NA	All_Zero	0;0;0;0	0;0;0;0	No
IQCA1L	protein_coding	0.0724531	1.0515	0.645853	NA	Low_Counts	0;3.54;0.55;0	0;0;0;0	No
IQCB1	protein_coding	-0.214346	-1.16018	0.48443	0.679365	Tested	29.48;10.63;20.96;14.97	28.31;18.69;20.81;24.97	No
IQCB2P	processed_pseudogene	NA	NA	NA	NA	All_Zero	0;0;0;0	0;0;0;0	No
IQCC	protein_coding	0.165677	1.12169	0.555312	0.737778	Tested	33.69;24.8;39.7;29.95	37.75;16.35;33.06;26.63	No
IQCD	protein_coding	0.534103	1.44804	0.0817007	0.204498	Tested	32.29;21.26;26.47;32.34	14.16;28.03;7.35;21.64	No
IQCE	protein_coding	-0.366093	-1.28886	0.106241	0.246243	Tested	43.52;100.97;45.22;47.91	81.79;68.92;69.79;83.22	No
IQCF1	protein_coding	-0.0906168	-1.06483	0.571045	NA	Low_Counts	0;0;0;0	0;0;0;3.33	No
IQCF2	protein_coding	NA	NA	NA	NA	All_Zero	0;0;0;0	0;0;0;0	No
IQCF3	protein_coding	0.00706425	1.00491	0.962224	NA	Low_Counts	0;0;0.55;0	0;0;0;0	No
IQCF4	transcribed_processed_pseudogene	NA	NA	NA	NA	All_Zero	0;0;0;0	0;0;0;0	No
IQCF5	protein_coding	NA	NA	NA	NA	All_Zero	0;0;0;0	0;0;0;0	No
IQCF5-AS1	antisense	NA	NA	NA	NA	All_Zero	0;0;0;0	0;0;0;0	No
IQCF6	protein_coding	NA	NA	NA	NA	All_Zero	0;0;0;0	0;0;0;0	No
IQCG	protein_coding	0.590725	1.506	0.0342943	0.105797	Tested	36.5;23.03;24.82;26.95	12.58;17.52;19.59;16.64	No
IQCH	protein_coding	-0.0343514	-1.0241	0.921219	0.962956	Tested	8.42;0;2.21;8.98	1.57;0;19.59;0	No
IQCH-AS1	lincRNA	0.419673	1.33762	0.221083	0.411602	Tested	32.29;10.63;16.54;8.98	9.44;8.18;14.69;11.65	No
IQCJ	protein_coding	0.00706425	1.00491	0.962224	NA	Low_Counts	1.4;0;0;0	0;0;0;0	No
IQCJ-SCHIP1	protein_coding	0.119604	1.08644	0.549335	NA	Low_Counts	1.4;1.77;0.55;0	0;0;0;0	No
IQCJ-SCHIP1-AS1	antisense	0.00706425	1.00491	0.962224	NA	Low_Counts	1.4;0;0;0	0;0;0;0	No
IQCK	protein_coding	0.333538	1.2601	0.186932	0.367552	Tested	47.73;40.74;41.91;44.32	25.17;31.54;36.73;39.95	No
IQGAP1	protein_coding	-0.0676812	-1.04803	0.504848	0.697006	Tested	2475.03;2237.28;1766.86;1914.69	2365.6;2294.12;2050.71;2070.6	No
IQGAP2	protein_coding	1.23915	2.3606	0.000399953	0.00260246	Tested	40.71;56.68;14.34;28.15	9.44;10.51;14.69;8.32	Up
IQGAP3	protein_coding	-0.631378	-1.54904	2.29896e-06	2.53079e-05	Tested	282.18;267.48;260.84;337.78	388.5;526.81;440.75;452.74	Down
IQSEC1	protein_coding	-0.293815	-1.22588	0.108739	0.250461	Tested	94.06;175.37;106.98;119.18	130.55;148.35;164.06;163.12	No
IQSEC2	protein_coding	-0.216916	-1.16225	0.218287	0.40809	Tested	117.93;95.66;72.24;119.18	110.1;113.3;111.41;138.15	No
IQSEC3	protein_coding	0.116102	1.0838	0.481689	NA	Low_Counts	4.21;0;0.55;0	0;0;0;0	No
IQSEC3P1	processed_pseudogene	NA	NA	NA	NA	All_Zero	0;0;0;0	0;0;0;0	No
IQUB	protein_coding	0.250461	1.18959	0.40948	NA	Low_Counts	5.62;0;0.55;1.2	0;1.17;0;1.66	No
IRAK1	protein_coding	-0.426529	-1.344	7.44968e-05	0.00059233	Tested	512.41;572.16;643;687.54	885.53;849.2;686.83;870.52	Down
IRAK1BP1	protein_coding	-0.208391	-1.1554	0.524527	0.71241	Tested	14.04;15.94;14.89;22.16	11.01;14.02;23.26;34.95	No
IRAK2	protein_coding	1.06542	2.09277	1.09375e-08	1.78761e-07	Tested	484.34;480.05;272.97;352.16	128.98;209.09;204.46;171.44	Up
IRAK3	protein_coding	0.457001	1.37269	0.030502	0.0965775	Tested	74.41;81.48;56.25;67.68	23.59;65.41;41.63;59.92	No
IRAK4	protein_coding	0.113936	1.08218	0.459734	0.659252	Tested	133.37;138.17;108.09;113.19	102.24;113.3;96.72;134.82	No
IREB2	protein_coding	-0.25283	-1.19154	0.0920383	0.222632	Tested	115.12;136.4;127.39;110.8	128.98;122.65;155.49;179.76	No
IRF1	protein_coding	0.153764	1.11247	0.390673	0.594652	Tested	204.97;212.57;185.84;156.91	226.49;190.4;128.55;128.16	No
IRF2	protein_coding	0.58318	1.49815	0.000517919	0.00326217	Tested	134.77;182.45;143.93;193.45	119.54;100.46;91.82;118.18	Up
IRF2BP1	protein_coding	-0.47909	-1.39386	0.097108	0.231096	Tested	14.04;17.71;14.89;20.36	26.74;29.2;15.92;29.96	No
IRF2BP2	protein_coding	-0.0123364	-1.00859	0.921067	0.962956	Tested	512.41;596.96;393.19;450.38	482.87;519.8;508.09;436.09	No
IRF2BPL	protein_coding	0.682243	1.60463	1.61514e-05	0.000149859	Tested	230.24;239.14;181.98;219.2	124.26;108.63;134.67;161.45	Up
IRF3	protein_coding	0.11444	1.08255	0.342727	0.550758	Tested	283.58;265.71;343;335.98	259.52;336.41;264.45;282.96	No
IRF4	protein_coding	0.00706425	1.00491	0.962224	NA	Low_Counts	0;0;0.55;0	0;0;0;0	No
IRF5	protein_coding	-0.896854	-1.862	0.0151454	0.0549374	Tested	2.81;0;2.21;1.2	22.02;3.5;4.9;1.66	No
IRF5P1	processed_pseudogene	NA	NA	NA	NA	All_Zero	0;0;0;0	0;0;0;0	No
IRF6	protein_coding	0.0447096	1.03148	0.783662	NA	Low_Counts	1.4;0;0;0.6	0;0;0;0	No
IRF7	protein_coding	0.121569	1.08792	0.606261	0.774937	Tested	39.31;30.11;44.67;34.14	42.47;37.38;24.49;33.29	No
IRF8	protein_coding	NA	NA	NA	NA	All_Zero	0;0;0;0	0;0;0;0	No
IRF9	protein_coding	0.397541	1.31726	0.271321	0.47163	Low_Counts	1.4;3.54;8.82;1.8	1.57;3.5;0;1.66	No
IRGC	protein_coding	NA	NA	NA	NA	All_Zero	0;0;0;0	0;0;0;0	No
IRGM	protein_coding	0.0363557	1.02552	0.832009	NA	Low_Counts	0;0;1.1;0	0;0;0;0	No
IRGQ	protein_coding	0.318001	1.2466	0.0410465	0.121277	Tested	181.1;166.51;156.06;197.64	99.09;168.2;143.24;143.14	No
IRS1	protein_coding	0.330545	1.25749	0.000166929	0.00120793	Tested	1020.62;860.9;874.06;987.59	666.9;724.21;744.38;835.56	Up
IRS2	protein_coding	-0.627721	-1.54512	3.10166e-09	5.56505e-08	Tested	297.62;320.62;317.09;293.46	454.56;428.69;569.3;457.73	Down
IRS3P	processed_pseudogene	-0.00770132	-1.00535	0.975768	NA	Low_Counts	0;0;0.55;0.6	0;1.17;0;0	No
IRS4	protein_coding	NA	NA	NA	NA	All_Zero	0;0;0;0	0;0;0;0	No
IRX1	protein_coding	-0.0514383	-1.0363	0.730192	NA	Low_Counts	0;0;0;0	1.57;0;0;0	No
IRX1P1	unprocessed_pseudogene	NA	NA	NA	NA	All_Zero	0;0;0;0	0;0;0;0	No
IRX2	protein_coding	0.116595	1.08417	0.613966	NA	Low_Counts	0;1.77;0.55;1.2	0;0;1.22;0	No
IRX3	protein_coding	-1.01809	-2.02523	4.11332e-10	8.44592e-09	Tested	75.81;74.4;61.76;71.27	180.88;122.65;148.14;138.15	Down
IRX4	protein_coding	NA	NA	NA	NA	All_Zero	0;0;0;0	0;0;0;0	No
IRX5	protein_coding	-1.69275	-3.23273	2.14414e-08	3.36264e-07	Tested	8.42;7.09;6.07;2.4	18.87;28.03;34.28;24.97	Down
IRX6	protein_coding	0.00814355	1.00566	0.956537	NA	Low_Counts	0;0;0;0.6	0;0;0;0	No
ISCA1	protein_coding	-0.0270667	-1.01894	0.81459	0.90529	Tested	296.22;333.02;372.23;383.9	390.07;385.47;307.3;342.88	No
ISCA1P1	processed_pseudogene	NA	NA	NA	NA	All_Zero	0;0;0;0	0;0;0;0	No
ISCA1P2	processed_pseudogene	NA	NA	NA	NA	All_Zero	0;0;0;0	0;0;0;0	No
ISCA1P3	processed_pseudogene	NA	NA	NA	NA	All_Zero	0;0;0;0	0;0;0;0	No
ISCA1P6	processed_pseudogene	NA	NA	NA	NA	All_Zero	0;0;0;0	0;0;0;0	No
ISCA2	protein_coding	-0.232218	-1.17464	0.0240589	0.0796657	Tested	430.99;490.68;513.96;501.28	583.54;481.25;642.76;585.89	No
ISCA2P1	processed_pseudogene	NA	NA	NA	NA	All_Zero	0;0;0;0	0;0;0;0	No
ISCU	protein_coding	0.0566216	1.04003	0.547228	0.731252	Tested	1033.25;1050.44;1143.17;1191.22	967.32;925.12;1224.3;1141.83	No
ISCUP1	processed_pseudogene	NA	NA	NA	NA	All_Zero	0;0;0;0	0;0;0;0	No
ISG15	protein_coding	-0.662809	-1.58316	5.31461e-05	0.000438295	Tested	73;90.34;115.25;129.36	144.7;177.55;188.54;168.11	Down
ISG20	protein_coding	1.37934	2.60149	2.01679e-08	3.18339e-07	Tested	54.75;67.31;46.87;58.69	15.73;15.19;22.04;21.64	Up
ISG20L2	protein_coding	0.236285	1.17796	0.0363738	0.110534	Tested	666.84;584.56;602.19;512.66	476.58;606.24;435.85;472.71	No
ISL1	protein_coding	NA	NA	NA	NA	All_Zero	0;0;0;0	0;0;0;0	No
ISL2	protein_coding	NA	NA	NA	NA	All_Zero	0;0;0;0	0;0;0;0	No
ISLR	protein_coding	-0.022187	-1.0155	0.881748	NA	Low_Counts	0;0;0;0	0;0;0;0	No
ISLR2	protein_coding	0.00706425	1.00491	0.962224	NA	Low_Counts	0;0;0;0.6	0;0;0;0	No
ISM1	protein_coding	1.01896	2.02645	0.000276525	0.00188432	Tested	54.75;56.68;29.23;38.93	15.73;18.69;12.24;28.3	Up
ISM1-AS1	antisense	NA	NA	NA	NA	All_Zero	0;0;0;0	0;0;0;0	No
ISM2	protein_coding	NA	NA	NA	NA	All_Zero	0;0;0;0	0;0;0;0	No
ISOC1	protein_coding	0.42608	1.34358	0.00485327	0.021731	Tested	165.66;154.11;172.61;171.29	110.1;151.85;112.64;113.18	Up
ISOC2	protein_coding	-0.238448	-1.17972	0.102249	0.239423	Tested	109.5;106.28;118.56;102.41	130.55;141.34;137.12;108.19	No
ISPD	protein_coding	-0.297573	-1.22908	0.352898	0.559701	Tested	21.06;8.86;11.03;18.57	11.01;31.54;20.81;13.32	No
ISPD-AS1	antisense	NA	NA	NA	NA	All_Zero	0;0;0;0	0;0;0;0	No
IST1	protein_coding	0.44832	1.36445	0.00209963	0.0107683	Tested	453.45;329.48;260.29;370.12	265.82;258.15;273.02;218.05	Up
ISX	protein_coding	NA	NA	NA	NA	All_Zero	0;0;0;0	0;0;0;0	No
ISX-AS1	lincRNA	NA	NA	NA	NA	All_Zero	0;0;0;0	0;0;0;0	No
ISY1	protein_coding	0.231061	1.1737	0.0489027	0.138379	Tested	422.57;402.11;368.92;422.83	346.03;350.43;406.47;259.66	No
ISY1-RAB43	protein_coding	NA	NA	NA	NA	All_Zero	0;0;0;0	0;0;0;0	No
ISYNA1	protein_coding	1.21011	2.31355	0.000330938	0.00221269	Tested	26.67;30.11;15.99;23.36	9.44;8.18;7.35;3.33	Up
ITCH	protein_coding	-0.434672	-1.3516	0.00682706	0.0287488	Tested	158.64;136.4;103.12;103.01	179.31;162.36;146.92;184.76	Down
ITCH-AS1	antisense	0.0795114	1.05666	0.821656	0.909548	Low_Counts	0;7.09;2.76;1.8	3.15;2.34;2.45;1.66	No
ITCH-IT1	sense_intronic	-0.022187	-1.0155	0.881748	NA	Low_Counts	0;0;0;0	0;0;0;0	No
ITFG1	protein_coding	0.358269	1.28189	0.00039539	0.00257857	Tested	492.76;534.96;488.04;469.54	408.95;348.09;407.69;371.18	Up
ITFG1-AS1	antisense	0.0209395	1.01462	0.906195	NA	Low_Counts	0;1.77;0;0	0;0;0;0	No
ITFG2	protein_coding	0.0636931	1.04514	0.769139	0.878612	Tested	70.19;49.6;81.62;73.07	59.77;60.74;82.03;63.25	No
ITFG2-AS1	antisense	-0.536326	-1.45027	0.0881515	NA	Low_Counts	0;0;0.55;0	1.57;1.17;3.67;1.66	No
ITFG2-AS1	processed_transcript	NA	NA	NA	NA	All_Zero	0;0;0;0	0;0;0;0	No
ITGA1	protein_coding	1.1153	2.16641	0.000118949	0.000893716	Tested	482.93;476.51;217.82;182.67	135.27;88.77;153.04;148.14	Up
ITGA10	protein_coding	1.93504	3.82389	8.54327e-09	1.42218e-07	Tested	35.1;49.6;25.37;28.75	0;4.67;9.79;3.33	Up
ITGA11	protein_coding	-0.0449773	-1.03167	0.905227	0.955777	Tested	5.62;3.54;5.51;4.19	3.15;8.18;2.45;6.66	No
ITGA2	protein_coding	1.902	3.73731	1.97621e-17	8.62404e-16	Tested	2390.8;2311.67;1160.26;1282.85	419.96;413.5;340.36;479.37	Up
ITGA2B	protein_coding	0.0295057	1.02066	0.937561	0.968943	Low_Counts	1.4;3.54;5.51;5.99	1.57;3.5;2.45;9.99	No
ITGA3	protein_coding	-0.332991	-1.25962	0.000613563	0.0037634	Tested	1872.77;1759;1792.78;1957.22	2291.68;2488.02;2691.02;1859.21	Down
ITGA4	protein_coding	0.0601543	1.04258	0.687204	NA	Low_Counts	0;0;1.1;0.6	0;0;0;0	No
ITGA5	protein_coding	0.463802	1.37917	5.44789e-06	5.56965e-05	Tested	598.05;568.62;470.39;568.96	397.94;422.85;355.05;406.13	Up
ITGA6	protein_coding	1.00658	2.00914	1.52363e-31	1.76855e-29	Tested	3592.51;3723.48;2863.71;3148.43	1681.4;1625.97;1549.97;1704.42	Up
ITGA7	protein_coding	0.212667	1.15883	0.447697	NA	Low_Counts	4.21;5.31;0;0	0;2.34;0;0	No
ITGA8	protein_coding	-0.147258	-1.10746	0.64018	0.798856	Tested	18.25;10.63;42.46;20.36	28.31;36.21;15.92;29.96	No
ITGA9	protein_coding	0.00706425	1.00491	0.962224	NA	Low_Counts	0;1.77;0;0	0;0;0;0	No
ITGA9-AS1	processed_transcript	0.010753	1.00748	0.976386	0.988519	Tested	8.42;8.86;9.37;8.38	11.01;2.34;13.47;8.32	No
ITGAD	protein_coding	NA	NA	NA	NA	All_Zero	0;0;0;0	0;0;0;0	No
ITGAE	protein_coding	0.283764	1.21737	0.0133638	0.0498418	Tested	283.58;240.91;277.93;319.22	239.08;219.6;254.66;211.39	Up
ITGAL	protein_coding	-0.286359	-1.21956	0.437071	0.638724	Tested	5.62;8.86;4.96;4.19	14.16;5.84;4.9;6.66	No
ITGAM	protein_coding	-0.0514383	-1.0363	0.730192	NA	Low_Counts	0;0;0;0	1.57;0;0;0	No
ITGAV	protein_coding	-0.0707546	-1.05027	0.532047	0.719131	Tested	315.87;306.45;246.5;261.12	295.7;296.69;295.06;282.96	No
ITGAX	protein_coding	0.105153	1.07561	0.667268	NA	Low_Counts	1.4;1.77;0;0.6	0;0;0;1.66	No
ITGB1	protein_coding	0.140756	1.10248	0.0604327	0.162927	Tested	10303.03;9698.4;8658.39;9006.9	8789.22;8247.84;8429.34;8650.26	No
ITGB1BP1	protein_coding	-0.111265	-1.08018	0.0986187	0.233642	Tested	2952.35;2791.72;3197.34;3082.55	3317.19;3449.35;3121.98;3129.21	No
ITGB1BP2	protein_coding	-0.088431	-1.06321	0.805082	0.90007	Low_Counts	0;7.09;5.51;1.8	1.57;0;7.35;8.32	No
ITGB2	protein_coding	2.50223	5.66561	1.02113e-28	1.01892e-26	Tested	178.29;177.14;128.49;146.13	12.58;24.53;33.06;19.97	Up
ITGB2-AS1	antisense	2.07977	4.22741	1.37521e-12	3.73649e-11	Tested	50.54;69.08;54.59;49.71	17.3;7.01;6.12;8.32	Up
ITGB3	protein_coding	0.561652	1.47596	0.10158	0.238412	Low_Counts	1.4;8.86;1.1;4.19	0;1.17;1.22;1.66	No
ITGB3BP	protein_coding	0.228168	1.17135	0.161896	0.332622	Tested	147.41;120.46;189.7;165.3	163.58;135.5;105.29;134.82	No
ITGB4	protein_coding	1.39232	2.62501	9.53406e-19	4.59547e-17	Tested	523.65;582.79;327.01;427.02	177.73;168.2;155.49;171.44	Up
ITGB5	protein_coding	-0.372258	-1.29438	0.00115231	0.00644862	Tested	498.38;609.36;404.77;419.23	621.29;631.93;607.26;622.51	Down
ITGB5-AS1	antisense	NA	NA	NA	NA	All_Zero	0;0;0;0	0;0;0;0	No
ITGB6	protein_coding	-0.925824	-1.89977	0.0142981	0.0524211	Tested	0;0;6.07;1.8	12.58;12.85;12.24;3.33	No
ITGB7	protein_coding	-0.146181	-1.10664	0.500375	NA	Low_Counts	0;0;0;0	0;2.34;0;0	No
ITGB8	protein_coding	0.189683	1.14051	0.552991	0.736128	Tested	29.48;23.03;20.4;10.18	28.31;14.02;12.24;13.32	No
ITGBL1	protein_coding	0.434637	1.35157	0.197011	0.380231	Tested	14.04;19.49;17.65;18.57	11.01;18.69;6.12;9.99	No
ITIH1	protein_coding	-0.022187	-1.0155	0.881748	NA	Low_Counts	0;0;0.55;0	1.57;0;0;0	No
ITIH2	protein_coding	-0.025437	-1.01779	0.876133	NA	Low_Counts	0;0;0;0.6	1.57;0;0;0	No
ITIH3	protein_coding	NA	NA	NA	NA	All_Zero	0;0;0;0	0;0;0;0	No
ITIH4	protein_coding	-0.341114	-1.26673	0.261231	NA	Low_Counts	0;0;1.65;1.2	0;0;1.22;9.99	No
ITIH4-AS1	antisense	NA	NA	NA	NA	All_Zero	0;0;0;0	0;0;0;0	No
ITIH5	protein_coding	0.489089	1.40356	0.0592878	0.160601	Tested	32.29;35.43;52.39;48.51	18.87;35.04;39.18;21.64	No
ITIH6	protein_coding	0.0363155	1.02549	0.807635	NA	Low_Counts	0;0;0.55;0.6	0;0;0;0	No
ITK	protein_coding	0.264086	1.20087	0.482903	0.678004	Tested	5.62;7.09;1.1;7.19	3.15;2.34;6.12;1.66	No
ITLN1	protein_coding	NA	NA	NA	NA	All_Zero	0;0;0;0	0;0;0;0	No
ITLN2	protein_coding	NA	NA	NA	NA	All_Zero	0;0;0;0	0;0;0;0	No
ITM2A	protein_coding	NA	NA	NA	NA	All_Zero	0;0;0;0	0;0;0;0	No
ITM2B	protein_coding	-0.151426	-1.11067	0.0200014	0.0690579	Tested	2758.61;2526.01;2465.56;2664.52	2813.87;2699.44;3114.63;2944.45	No
ITM2C	protein_coding	-0.107673	-1.07749	0.395789	0.599605	Tested	460.47;556.22;459.36;555.18	490.74;643.61;519.11;534.3	No
ITPA	protein_coding	0.0913659	1.06538	0.398584	0.602182	Tested	321.49;301.14;390.43;341.97	325.58;306.04;323.22;331.23	No
ITPK1	protein_coding	-0.00200685	-1.00139	0.984057	0.991566	Tested	374.83;306.45;324.26;358.74	350.75;342.25;328.11;349.54	No
ITPK1-AS1	antisense	-7.81533e-06	-1.00001	0.99998	NA	Low_Counts	0;0;3.31;1.2	1.57;1.17;1.22;1.66	No
ITPKA	protein_coding	-0.303277	-1.23394	0.361476	0.567321	Tested	8.42;21.26;18.2;10.18	25.17;15.19;19.59;16.64	No
ITPKB	protein_coding	1.48431	2.79783	1.67824e-06	1.89641e-05	Tested	50.54;60.23;44.67;41.32	26.74;7.01;4.9;16.64	Up
ITPKB-AS1	antisense	0.506947	1.42104	0.084195	NA	Low_Counts	5.62;1.77;2.21;0.6	0;0;1.22;0	No
ITPKB-IT1	sense_intronic	NA	NA	NA	NA	All_Zero	0;0;0;0	0;0;0;0	No
ITPKC	protein_coding	-0.840895	-1.79116	0.00771373	0.0317691	Tested	16.85;14.17;11.03;12.58	11.01;30.37;39.18;31.62	Down
ITPR1	protein_coding	0.876573	1.83601	0.00650592	0.0276352	Tested	32.29;31.89;18.2;22.16	15.73;7.01;11.02;13.32	Up
ITPR1-AS1	antisense	0.220006	1.16474	0.388569	NA	Low_Counts	1.4;1.77;0.55;1.2	1.57;0;0;0	No
ITPR2	protein_coding	0.699302	1.62372	0.0026855	0.0132973	Tested	154.43;120.46;78.31;77.26	81.79;57.24;42.85;64.91	Up
ITPR3	protein_coding	-0.457965	-1.3736	4.60976e-05	0.000387089	Tested	1027.64;1009.7;745.02;771.39	1264.59;1270.87;1289.19;1056.94	Down
ITPRIP	protein_coding	0.0206175	1.01439	0.830217	0.913948	Tested	373.43;347.19;370.58;395.87	419.96;343.42;357.5;356.2	No
ITPRIPL1	protein_coding	0.0200344	1.01398	0.956888	0.978762	Low_Counts	2.81;5.31;2.76;2.99	1.57;2.34;2.45;6.66	No
ITPRIPL2	protein_coding	0.478635	1.39342	5.0841e-05	0.00042173	Tested	614.9;570.39;465.43;429.41	379.06;356.27;363.62;367.85	Up
ITSN1	protein_coding	-0.503974	-1.41811	0.000476124	0.00303251	Tested	471.7;395.02;336.94;294.06	564.66;512.79;462.79;597.55	Down
ITSN2	protein_coding	0.276834	1.21153	0.0672209	0.176542	Tested	584.01;527.88;345.76;378.51	435.69;357.43;346.48;351.2	No
IVD	protein_coding	0.187007	1.1384	0.0573719	0.15648	Tested	430.99;441.08;398.15;378.51	324.01;344.58;361.17;406.13	No
IVL	protein_coding	NA	NA	NA	NA	All_Zero	0;0;0;0	0;0;0;0	No
IVNS1ABP	protein_coding	0.309025	1.23887	0.00242861	0.0121666	Tested	286.39;272.8;277.38;281.48	237.5;217.26;222.82;223.04	Up
IWS1	protein_coding	0.0244535	1.01709	0.825432	0.911255	Tested	808.63;740.44;687.11;657.6	871.37;673.98;673.37;617.52	No
IYD	protein_coding	0.0440608	1.03101	0.903909	0.955272	Tested	7.02;10.63;10.48;10.18	17.3;9.34;8.57;1.66	No
IZUMO1	protein_coding	0.206162	1.15362	0.327431	NA	Low_Counts	1.4;0;2.76;0	0;0;0;0	No
IZUMO1R	protein_coding	NA	NA	NA	NA	All_Zero	0;0;0;0	0;0;0;0	No
IZUMO2	protein_coding	0.668214	1.5891	0.0405969	0.120261	Tested	22.46;28.34;17.1;14.37	6.29;15.19;8.57;11.65	No
IZUMO3	protein_coding	NA	NA	NA	NA	All_Zero	0;0;0;0	0;0;0;0	No
IZUMO4	protein_coding	-0.128028	-1.0928	0.733661	0.858176	Low_Counts	7.02;1.77;4.96;1.2	4.72;5.84;2.45;4.99	No
JADE1	protein_coding	0.0659728	1.04679	0.553938	0.736756	Tested	252.7;237.37;306.06;267.11	272.11;241.79;253.43;262.99	No
JADE2	protein_coding	0.00579397	1.00402	0.958201	0.97938	Tested	523.65;386.16;394.29;403.66	401.08;446.21;381.98;466.05	No
JADE3	protein_coding	-0.575217	-1.4899	0.0116139	0.0445422	Tested	40.71;28.34;47.43;54.5	53.48;92.28;66.11;61.59	Down
JAG1	protein_coding	1.54159	2.91116	3.32025e-14	1.1049e-12	Tested	130.56;143.48;95.4;91.03	28.31;39.71;28.16;41.61	Up
JAG2	protein_coding	-0.846682	-1.79836	0.0250934	0.0825304	Tested	1.4;0;3.86;3.59	12.58;10.51;3.67;6.66	No
JAGN1	protein_coding	0.0109359	1.00761	0.908899	0.957767	Tested	394.49;347.19;368.92;393.48	396.36;370.28;388.1;341.22	No
JAK1	protein_coding	-0.104923	-1.07544	0.632779	0.793905	Tested	934.98;1204.55;588.4;547.4	921.7;869.05;801.92;943.76	No
JAK2	protein_coding	-0.49139	-1.4058	0.0767766	0.194599	Tested	25.27;19.49;36.4;39.53	75.5;38.55;41.63;33.29	No
JAK3	protein_coding	0.0276308	1.01934	0.928812	NA	Low_Counts	1.4;1.77;1.1;0.6	0;1.17;1.22;1.66	No
JAKMIP1	protein_coding	NA	NA	NA	NA	All_Zero	0;0;0;0	0;0;0;0	No
JAKMIP2	protein_coding	0.108229	1.0779	0.668828	NA	Low_Counts	0;0;1.65;1.2	0;0;1.22;0	No
JAKMIP2-AS1	antisense	0.0586898	1.04152	0.69438	NA	Low_Counts	0;0;1.65;0	0;0;0;0	No
JAKMIP3	protein_coding	-0.0560979	-1.03965	0.722259	NA	Low_Counts	0;0;0;0	0;1.17;0;0	No
JAM2	protein_coding	-0.506263	-1.42037	0.180338	0.358094	Tested	1.4;3.54;8.27;1.8	6.29;8.18;9.79;6.66	No
JAM3	protein_coding	0.0755627	1.05377	0.793875	NA	Low_Counts	1.4;0;3.31;0	0;1.17;2.45;0	No
JAML	protein_coding	0.0363155	1.02549	0.807635	NA	Low_Counts	0;3.54;0;0	0;0;0;0	No
JARID2	protein_coding	-0.390386	-1.31074	0.000557606	0.00347495	Tested	496.97;389.71;373.89;392.88	550.51;498.77;574.2;547.61	Down
JARID2-AS1	antisense	-0.74271	-1.67332	0.0370359	0.112066	Tested	2.81;3.54;1.1;0.6	1.57;0;7.35;23.3	No
JAZF1	protein_coding	0.018522	1.01292	0.948985	0.97516	Tested	33.69;23.03;25.92;23.36	26.74;18.69;17.14;43.28	No
JAZF1-AS1	antisense	-0.118202	-1.08538	0.576446	NA	Low_Counts	0;0;1.1;0	0;3.5;0;0	No
JCHAIN	protein_coding	0.00706425	1.00491	0.962224	NA	Low_Counts	0;0;0.55;0	0;0;0;0	No
JDP2	protein_coding	-0.209397	-1.1562	0.415524	0.618417	Tested	56.15;31.89;65.07;85.04	94.37;56.07;59.99;81.56	No
JHDM1D-AS1	antisense	0.228118	1.17131	0.515522	0.705041	Tested	14.04;10.63;13.79;8.38	14.16;8.18;8.57;6.66	No
JKAMP	protein_coding	-0.113128	-1.08157	0.331211	0.538541	Tested	380.45;439.31;542.63;464.15	572.53;492.93;472.58;457.73	No
JKAMPP1	processed_pseudogene	NA	NA	NA	NA	All_Zero	0;0;0;0	0;0;0;0	No
JMJD1C	protein_coding	0.318975	1.24744	0.0503389	0.141435	Tested	796;676.67;479.21;422.23	484.45;404.16;448.1;535.96	No
JMJD1C-AS1	antisense	0.35122	1.27564	0.331637	0.539131	Tested	7.02;10.63;2.76;1.2	0;2.34;1.22;6.66	No
JMJD4	protein_coding	-0.0980586	-1.07033	0.614492	0.780721	Tested	51.94;93.88;83.27;72.47	83.36;87.61;67.34;86.55	No
JMJD6	protein_coding	0.429871	1.34711	0.00147827	0.00797965	Tested	179.7;180.68;206.24;197.64	136.84;157.69;155.49;111.52	Up
JMJD7	protein_coding	NA	NA	NA	NA	All_Zero	0;0;0;0	0;0;0;0	No
JMJD7-PLA2G4B	protein_coding	-0.0181617	-1.01267	0.903341	NA	Low_Counts	0;0;0;0	0;0;0;0	No
JMJD8	protein_coding	0.187402	1.13871	0.158678	0.327962	Tested	193.73;186;207.35;217.4	141.56;169.37;186.09;213.05	No
JMY	protein_coding	0.804226	1.74621	0.00255756	0.012749	Tested	123.54;124;50.73;61.09	48.76;36.21;45.3;53.26	Up
JOSD1	protein_coding	-0.232899	-1.17519	0.0157102	0.0566131	Tested	520.84;586.33;503.48;530.63	638.59;559.51;613.38;707.4	No
JOSD2	protein_coding	-0.558673	-1.47291	0.00377573	0.0176895	Tested	84.23;49.6;51.29;49.11	97.52;74.76;77.13;101.53	Down
JPH1	protein_coding	-0.392706	-1.31285	0.182493	0.361617	Tested	18.25;26.57;16.54;22.16	26.74;19.86;39.18;28.3	No
JPH2	protein_coding	-0.202854	-1.15097	0.56342	0.743937	Low_Counts	2.81;0;5.51;1.2	1.57;4.67;1.22;8.32	No
JPH3	protein_coding	0.00706425	1.00491	0.962224	NA	Low_Counts	0;0;0.55;0	0;0;0;0	No
JPH4	protein_coding	0.117866	1.08513	0.543579	NA	Low_Counts	0;0;2.21;1.2	1.57;0;0;0	No
JPT1	protein_coding	-0.0801504	-1.05713	0.390933	0.594835	Tested	4127.39;3966.16;5111.99;5341.02	4904.22;4776.29;5337.97;4633.89	No
JPT2	protein_coding	-0.0396879	-1.02789	0.670049	0.817815	Tested	606.47;570.39;674.43;660.59	613.42;638.94;740.7;600.87	No
JPX	lincRNA	-0.00631087	-1.00438	0.953693	0.977232	Tested	276.56;272.8;287.31;261.12	294.13;307.21;241.19;259.66	No
JPX_1	misc_RNA	NA	NA	NA	NA	All_Zero	0;0;0;0	0;0;0;0	No
JPX_2	misc_RNA	NA	NA	NA	NA	All_Zero	0;0;0;0	0;0;0;0	No
JRK	protein_coding	-0.232617	-1.17496	0.200648	0.385114	Tested	68.79;70.86;71.69;71.87	103.81;87.61;67.34;79.89	No
JRKL	protein_coding	0.0342939	1.02406	0.910381	0.958642	Tested	101.08;49.6;33.09;64.08	62.91;100.46;24.49;49.93	No
JRKL-AS1	lincRNA	NA	NA	NA	NA	All_Zero	0;0;0;0	0;0;0;0	No
JSRP1	protein_coding	0.142722	1.10399	0.482724	0.677905	Tested	60.37;54.91;72.24;91.63	59.77;53.73;77.13;66.58	No
JTB	protein_coding	0.0209261	1.01461	0.742753	0.863804	Tested	1476.88;1434.83;1517.6;1586.49	1436.03;1429.73;1516.91;1566.27	No
JTBP1	processed_pseudogene	NA	NA	NA	NA	All_Zero	0;0;0;0	0;0;0;0	No
JUN	protein_coding	0.141564	1.1031	0.107699	0.248972	Tested	1332.28;1197.46;1168.53;1329.56	1229.99;1203.13;1143.5;970.39	No
JUNB	protein_coding	-0.320964	-1.24917	0.10267	0.240145	Tested	113.71;155.88;95.4;94.63	195.04;99.29;133.45;148.14	No
JUND	protein_coding	-0.806846	-1.74938	8.06156e-10	1.60882e-08	Tested	825.48;1016.78;590.61;709.1	1330.65;1276.72;1551.19;1398.16	Down
JUP	protein_coding	-1.04846	-2.06832	2.844e-07	3.73286e-06	Tested	101.08;147.03;61.76;67.08	196.61;176.38;179.97;251.34	Down
KAAG1	protein_coding	NA	NA	NA	NA	All_Zero	0;0;0;0	0;0;0;0	No
KALRN	protein_coding	-0.655039	-1.57466	0.0806566	0.202389	Tested	9.83;7.09;5.51;4.79	36.18;9.34;6.12;6.66	No
KANK1	protein_coding	0.557967	1.47219	0.02796	0.0902197	Tested	35.1;51.37;52.39;50.91	18.87;25.7;35.5;43.28	No
KANK1P1	processed_pseudogene	NA	NA	NA	NA	All_Zero	0;0;0;0	0;0;0;0	No
KANK2	protein_coding	0.397087	1.31685	0.000518725	0.00326485	Tested	678.07;729.82;511.2;643.22	412.09;499.94;486.05;520.98	Up
KANK3	protein_coding	0.0648908	1.04601	0.834143	NA	Low_Counts	4.21;0;0.55;1.8	0;1.17;2.45;1.66	No
KANK4	protein_coding	0.00706425	1.00491	0.962224	NA	Low_Counts	0;0;0;0.6	0;0;0;0	No
KANSL1	protein_coding	0.289252	1.22201	0.130052	0.284644	Tested	102.48;162.97;116.36;107.8	92.8;85.27;84.48;129.83	No
KANSL1-AS1	antisense	0.0160866	1.01121	0.966003	0.984247	Tested	25.27;17.71;6.62;8.98	3.15;15.19;34.28;1.66	No
KANSL1L	protein_coding	0.671926	1.5932	0.00983864	0.0388694	Tested	101.08;76.17;51.84;50.31	37.75;60.74;28.16;31.62	Up
KANSL2	protein_coding	0.207656	1.15481	0.190618	0.372185	Tested	161.45;161.2;230.51;223.99	173.02;154.19;176.3;176.43	No
KANSL3	protein_coding	0.242086	1.1827	0.0632337	0.168377	Tested	452.05;410.96;356.79;387.49	377.49;349.26;253.43;369.51	No
KANTR	protein_coding	-0.0281564	-1.01971	0.926529	0.964625	Tested	15.44;28.34;29.23;13.77	33.03;15.19;20.81;19.97	No
KARS	protein_coding	0.151468	1.1107	0.084275	0.208888	Tested	898.48;871.53;1078.09;987.59	797.45;956.66;870.48;837.23	No
KARSP1	processed_pseudogene	NA	NA	NA	NA	All_Zero	0;0;0;0	0;0;0;0	No
KARSP2	processed_pseudogene	NA	NA	NA	NA	All_Zero	0;0;0;0	0;0;0;0	No
KARSP3	unprocessed_pseudogene	NA	NA	NA	NA	All_Zero	0;0;0;0	0;0;0;0	No
KAT14	protein_coding	-0.311979	-1.24141	0.0995555	0.235062	Tested	85.64;81.48;124.08;99.42	106.96;109.8;171.4;111.52	No
KAT2A	protein_coding	0.00735768	1.00511	0.966508	0.9843	Tested	130.56;154.11;179.22;212.61	114.82;204.41;198.34;159.79	No
KAT2B	protein_coding	0.336627	1.2628	0.0792366	0.199707	Tested	105.29;97.43;82.17;91.03	78.64;79.43;84.48;44.94	No
KAT5	protein_coding	-0.386965	-1.30764	0.0223004	0.0752594	Tested	85.64;86.8;115.25;107.8	138.41;141.34;133.45;121.51	No
KAT6A	protein_coding	-0.0808565	-1.05765	0.362149	0.56785	Tested	478.72;451.71;461.02;428.81	471.86;515.12;475.03;456.07	No
KAT6B	protein_coding	0.65949	1.57952	0.000449956	0.00288863	Tested	233.04;214.34;150.55;150.32	133.69;101.62;89.37;131.49	Up
KAT7	protein_coding	-0.284033	-1.21759	0.029221	0.0935746	Tested	219;168.28;177.57;240.16	250.09;253.47;244.86;244.68	No
KAT8	protein_coding	-0.198321	-1.14736	0.419415	0.622519	Tested	56.15;31.89;25.37;38.93	53.48;39.71;41.63;39.95	No
KATNA1	protein_coding	0.0434112	1.03055	0.838516	0.918685	Tested	74.41;47.83;65.07;67.68	58.2;45.56;86.93;58.26	No
KATNAL1	protein_coding	-0.348354	-1.27311	0.0133963	0.0498651	Tested	213.39;193.08;188.6;185.66	231.21;212.59;257.1;301.27	Down
KATNAL2	protein_coding	0.0573596	1.04056	0.79519	NA	Low_Counts	0;0;1.1;0	0;0;0;0	No
KATNB1	protein_coding	0.0503497	1.03552	0.74102	0.862855	Tested	123.54;100.97;122.42;139.54	113.25;124.98;133.45;101.53	No
KATNBL1	protein_coding	0.121078	1.08755	0.343678	0.551611	Tested	407.12;306.45;313.23;270.7	314.57;288.52;279.14;301.27	No
KATNBL1P1	processed_pseudogene	NA	NA	NA	NA	All_Zero	0;0;0;0	0;0;0;0	No
KATNBL1P2	processed_pseudogene	NA	NA	NA	NA	All_Zero	0;0;0;0	0;0;0;0	No
KATNBL1P3	processed_pseudogene	-0.0806895	-1.05752	0.588517	NA	Low_Counts	0;0;0;0	0;2.34;0;0	No
KATNBL1P4	processed_pseudogene	0.0601543	1.04258	0.687204	NA	Low_Counts	0;0;1.1;0.6	0;0;0;0	No
KATNBL1P5	processed_pseudogene	NA	NA	NA	NA	All_Zero	0;0;0;0	0;0;0;0	No
KATNBL1P6	transcribed_processed_pseudogene	0.00706425	1.00491	0.962224	NA	Low_Counts	0;0;0.55;0	0;0;0;0	No
KAZALD1	protein_coding	0.525553	1.43948	0.00829909	0.0337804	Tested	71.6;58.46;65.62;72.47	51.9;43.22;39.18;49.93	Up
KAZN	protein_coding	-1.27111	-2.41347	4.76265e-05	0.000397773	Tested	12.63;10.63;7.17;7.19	36.18;25.7;20.81;26.63	Down
KBTBD11	protein_coding	0.319522	1.24792	0.388203	0.592427	Tested	39.31;7.09;9.37;6.59	14.16;12.85;7.35;8.32	No
KBTBD11-OT1	protein_coding	NA	NA	NA	NA	All_Zero	0;0;0;0	0;0;0;0	No
KBTBD11-OT1	lincRNA	-0.022187	-1.0155	0.881748	NA	Low_Counts	0;0;0;0	0;0;0;0	No
KBTBD12	protein_coding	0.0743919	1.05292	0.761434	NA	Low_Counts	1.4;0;0.55;0.6	1.57;0;0;0	No
KBTBD13	protein_coding	NA	NA	NA	NA	All_Zero	0;0;0;0	0;0;0;0	No
KBTBD2	protein_coding	-0.522444	-1.43639	8.38568e-05	0.000655751	Tested	220.41;232.05;169.3;180.27	300.42;313.05;279.14;249.67	Down
KBTBD3	protein_coding	0.294201	1.22621	0.140044	0.300725	Tested	84.23;70.86;92.64;95.23	51.9;84.1;66.11;74.9	No
KBTBD4	protein_coding	-0.17691	-1.13046	0.497786	0.690996	Tested	36.5;40.74;41.36;44.92	44.04;67.75;56.32;18.31	No
KBTBD6	protein_coding	-0.0640878	-1.04542	0.631858	0.79345	Tested	171.27;138.17;161.58;159.91	193.46;149.51;171.4;151.47	No
KBTBD7	protein_coding	0.219116	1.16402	0.42444	0.626869	Tested	49.14;125.77;63.42;59.29	103.81;51.4;56.32;33.29	No
KBTBD8	protein_coding	0.392081	1.31228	0.249288	0.445963	Low_Counts	5.62;7.09;2.21;2.99	0;4.67;0;3.33	No
KC6	lincRNA	-0.192592	-1.14281	0.329252	NA	Low_Counts	0;0;0.55;0	0;0;3.67;1.66	No
KC877373.1	processed_pseudogene	0.00706425	1.00491	0.962224	NA	Low_Counts	1.4;0;0;0	0;0;0;0	No
KC877392.1	lincRNA	NA	NA	NA	NA	All_Zero	0;0;0;0	0;0;0;0	No
KC877982.1	lincRNA	NA	NA	NA	NA	All_Zero	0;0;0;0	0;0;0;0	No
KCCAT198	antisense	0.00706425	1.00491	0.962224	NA	Low_Counts	0;1.77;0;0	0;0;0;0	No
KCMF1	protein_coding	0.0383158	1.02691	0.614721	0.780954	Tested	803.02;745.76;733.44;827.68	714.08;770.94;778.66;763.99	No
KCNA1	protein_coding	-0.022187	-1.0155	0.881748	NA	Low_Counts	0;0;0;0	0;0;0;0	No
KCNA10	protein_coding	NA	NA	NA	NA	All_Zero	0;0;0;0	0;0;0;0	No
KCNA2	protein_coding	0.00706425	1.00491	0.962224	NA	Low_Counts	0;0;0.55;0	0;0;0;0	No
KCNA3	protein_coding	NA	NA	NA	NA	All_Zero	0;0;0;0	0;0;0;0	No
KCNA4	protein_coding	0.0363155	1.02549	0.807635	NA	Low_Counts	0;0;0.55;0.6	0;0;0;0	No
KCNA5	protein_coding	NA	NA	NA	NA	All_Zero	0;0;0;0	0;0;0;0	No
KCNA7	protein_coding	0.0944925	1.06769	0.791548	0.892911	Tested	8.42;8.86;8.82;10.18	6.29;9.34;4.9;13.32	No
KCNAB1	protein_coding	0.400099	1.3196	0.227815	0.419188	Low_Counts	0;0;7.17;4.19	0;1.17;0;1.66	No
KCNAB1-AS1	antisense	NA	NA	NA	NA	All_Zero	0;0;0;0	0;0;0;0	No
KCNAB1-AS2	antisense	-0.0129279	-1.009	0.932398	NA	Low_Counts	0;0;0;0	0;0;0;0	No
KCNAB2	protein_coding	0.205015	1.1527	0.474948	0.672032	Tested	47.73;21.26;30.33;23.96	25.17;14.02;26.93;38.28	No
KCNAB3	protein_coding	-0.57896	-1.49377	0.102905	0.240564	Tested	4.21;7.09;5.51;8.98	14.16;15.19;9.79;8.32	No
KCNB1	protein_coding	0.475791	1.39068	0.189711	0.371091	Tested	4.21;21.26;19.3;7.79	4.72;11.68;6.12;8.32	No
KCNB2	protein_coding	0.0363155	1.02549	0.807635	NA	Low_Counts	0;0;1.1;0	0;0;0;0	No
KCNC1	protein_coding	-0.144515	-1.10536	0.611905	NA	Low_Counts	2.81;1.77;0;0	0;0;4.9;1.66	No
KCNC2	protein_coding	NA	NA	NA	NA	All_Zero	0;0;0;0	0;0;0;0	No
KCNC3	protein_coding	0.0171153	1.01193	0.928238	NA	Low_Counts	0;0;0;0.6	0;0;0;0	No
KCNC4	protein_coding	-0.479891	-1.39464	0.129557	0.283961	Tested	8.42;30.11;22.06;16.17	22.02;21.03;30.61;43.28	No
KCNC4-AS1	antisense	-0.0514383	-1.0363	0.730192	NA	Low_Counts	0;0;0;0	0;1.17;0;0	No
KCND1	protein_coding	0.264035	1.20083	0.450981	NA	Low_Counts	1.4;0;3.86;3.59	1.57;1.17;2.45;0	No
KCND2	protein_coding	-0.022187	-1.0155	0.881748	NA	Low_Counts	0;0;0;0	0;0;0;0	No
KCND3	protein_coding	0.339692	1.26549	0.243122	NA	Low_Counts	0;3.54;3.31;1.8	0;1.17;0;1.66	No
KCND3-AS1	antisense	NA	NA	NA	NA	All_Zero	0;0;0;0	0;0;0;0	No
KCND3-IT1	sense_intronic	NA	NA	NA	NA	All_Zero	0;0;0;0	0;0;0;0	No
KCNE1	protein_coding	0.560086	1.47436	0.137869	0.297327	Tested	9.83;1.77;9.93;5.99	4.72;2.34;4.9;1.66	No
KCNE1B	protein_coding	-0.16074	-1.11786	0.441693	NA	Low_Counts	0;0;0.55;0	0;2.34;0;1.66	No
KCNE2	protein_coding	-0.022187	-1.0155	0.881748	NA	Low_Counts	0;0;0;0	0;0;0;0	No
KCNE3	protein_coding	-0.0636695	-1.04512	0.846155	0.923851	Tested	15.44;15.94;13.79;10.78	14.16;14.02;22.04;6.66	No
KCNE4	protein_coding	0.9488	1.93027	0.0021744	0.0110884	Tested	61.77;37.2;40.81;20.36	18.87;22.19;15.92;11.65	Up
KCNE5	protein_coding	-0.17839	-1.13162	0.628044	0.790464	Tested	0;1.77;2.76;8.98	0;14.02;1.22;4.99	No
KCNF1	protein_coding	NA	NA	NA	NA	All_Zero	0;0;0;0	0;0;0;0	No
KCNG1	protein_coding	0.546991	1.46104	0.071623	0.184803	Tested	40.71;23.03;24.26;25.75	26.74;16.35;15.92;11.65	No
KCNG2	protein_coding	NA	NA	NA	NA	All_Zero	0;0;0;0	0;0;0;0	No
KCNG3	protein_coding	0.036123	1.02535	0.808929	NA	Low_Counts	0;0;0;1.2	0;0;0;0	No
KCNG4	protein_coding	NA	NA	NA	NA	All_Zero	0;0;0;0	0;0;0;0	No
KCNH1	protein_coding	0.326431	1.25391	0.359233	0.5652	Low_Counts	5.62;0;7.72;5.39	3.15;2.34;6.12;0	No
KCNH1-IT1	sense_intronic	0.0274764	1.01923	0.854458	NA	Low_Counts	0;0;0;1.8	0;1.17;0;0	No
KCNH2	protein_coding	0.00706425	1.00491	0.962224	NA	Low_Counts	0;0;0.55;0	0;0;0;0	No
KCNH3	protein_coding	0.0363155	1.02549	0.807635	NA	Low_Counts	0;0;0;1.2	0;0;0;0	No
KCNH4	protein_coding	-0.022187	-1.0155	0.881748	NA	Low_Counts	0;0;0;0	0;0;0;0	No
KCNH5	protein_coding	0.0537749	1.03798	0.719361	NA	Low_Counts	0;0;1.65;0	0;0;0;0	No
KCNH6	protein_coding	0.479777	1.39453	0.199926	0.38435	Tested	2.81;14.17;12.13;6.59	3.15;8.18;6.12;1.66	No
KCNH7	protein_coding	0.0631767	1.04476	0.692288	NA	Low_Counts	0;0;0.55;1.2	0;0;0;0	No
KCNH8	protein_coding	0.157866	1.11564	0.421859	NA	Low_Counts	8.42;0;0;0	0;2.34;0;0	No
KCNIP1	protein_coding	NA	NA	NA	NA	All_Zero	0;0;0;0	0;0;0;0	No
KCNIP2	protein_coding	0.424828	1.34241	0.227373	0.418839	Low_Counts	4.21;5.31;1.1;2.4	0;2.34;1.22;0	No
KCNIP2-AS1	antisense	-0.0331523	-1.02325	0.855257	NA	Low_Counts	1.4;0;0.55;0	0;2.34;0;0	No
KCNIP3	protein_coding	-0.25735	-1.19528	0.320551	0.527389	Tested	46.33;31.89;38.05;26.95	39.32;36.21;61.22;36.62	No
KCNIP4	protein_coding	-0.0841561	-1.06007	0.792147	NA	Low_Counts	0;0;2.21;1.2	1.57;1.17;2.45;0	No
KCNIP4-IT1	lincRNA	0.0794741	1.05663	0.646316	NA	Low_Counts	0;1.77;1.1;0	0;0;0;0	No
KCNJ1	protein_coding	0.0631576	1.04475	0.745673	NA	Low_Counts	1.4;0;0.55;0	0;0;0;0	No
KCNJ10	protein_coding	0.275187	1.21015	0.262052	NA	Low_Counts	0;0;3.86;0.6	0;0;0;0	No
KCNJ11	protein_coding	-0.0647355	-1.04589	0.695555	NA	Low_Counts	0;0;0.55;0	0;1.17;1.22;0	No
KCNJ12	protein_coding	-0.0276955	-1.01938	0.867224	NA	Low_Counts	0;0;0.55;0	0;0;1.22;0	No
KCNJ13	protein_coding	-0.105208	-1.07565	0.722254	NA	Low_Counts	0;0;1.1;1.8	0;1.17;3.67;0	No
KCNJ14	protein_coding	0.0363411	1.02551	0.873399	0.938743	Tested	36.5;46.06;54.59;53.9	51.9;53.73;31.83;53.26	No
KCNJ15	protein_coding	1.69631	3.24072	6.29498e-06	6.36322e-05	Tested	14.04;17.71;17.1;11.38	3.15;1.17;2.45;0	Up
KCNJ16	protein_coding	-0.0655684	-1.0465	0.717602	NA	Low_Counts	0;0;0;0	0;0;0;1.66	No
KCNJ18	protein_coding	NA	NA	NA	NA	All_Zero	0;0;0;0	0;0;0;0	No
KCNJ2	protein_coding	-0.124541	-1.09016	0.43624	NA	Low_Counts	0;0;0;0	0;2.34;0;1.66	No
KCNJ2-AS1	antisense	NA	NA	NA	NA	All_Zero	0;0;0;0	0;0;0;0	No
KCNJ3	protein_coding	0.227314	1.17065	0.546251	0.730566	Tested	5.62;10.63;5.51;3.59	0;9.34;2.45;4.99	No
KCNJ4	protein_coding	-0.144245	-1.10515	0.35871	NA	Low_Counts	0;0;0;0	6.29;0;0;0	No
KCNJ5	protein_coding	0.529514	1.44344	0.15858	0.327823	Tested	4.21;7.09;12.13;11.38	9.44;4.67;4.9;0	No
KCNJ6	protein_coding	-0.0824845	-1.05884	0.823609	0.910184	Low_Counts	2.81;1.77;2.21;4.19	0;3.5;7.35;1.66	No
KCNJ6-AS1	sense_intronic	NA	NA	NA	NA	All_Zero	0;0;0;0	0;0;0;0	No
KCNJ8	protein_coding	0.436036	1.35288	0.220063	0.41033	Low_Counts	0;5.31;3.86;5.99	0;0;4.9;0	No
KCNJ9	protein_coding	NA	NA	NA	NA	All_Zero	0;0;0;0	0;0;0;0	No
KCNK1	protein_coding	1.99708	3.99191	1.8685e-21	1.09186e-19	Tested	314.47;260.4;196.32;231.18	62.91;23.36;61.22;73.24	Up
KCNK10	protein_coding	-0.194919	-1.14466	0.593419	0.766097	Low_Counts	4.21;3.54;1.1;1.2	3.15;2.34;2.45;4.99	No
KCNK12	protein_coding	-0.105242	-1.07567	0.540329	NA	Low_Counts	0;0;0;0.6	0;0;0;4.99	No
KCNK13	protein_coding	NA	NA	NA	NA	All_Zero	0;0;0;0	0;0;0;0	No
KCNK15	protein_coding	0.00807449	1.00561	0.97016	NA	Low_Counts	0;0;1.65;0.6	0;0;0;3.33	No
KCNK15-AS1	antisense	-0.022187	-1.0155	0.881748	NA	Low_Counts	0;0;0;0	0;0;0;0	No
KCNK16	protein_coding	NA	NA	NA	NA	All_Zero	0;0;0;0	0;0;0;0	No
KCNK17	protein_coding	-0.022187	-1.0155	0.881748	NA	Low_Counts	0;0;0;0	0;0;0;0	No
KCNK18	protein_coding	NA	NA	NA	NA	All_Zero	0;0;0;0	0;0;0;0	No
KCNK2	protein_coding	-0.419459	-1.33743	0.0973054	NA	Low_Counts	0;0;0;0	0;1.17;2.45;3.33	No
KCNK3	protein_coding	-0.172729	-1.12719	0.647741	0.803002	Tested	4.21;1.77;5.51;5.39	12.58;3.5;2.45;4.99	No
KCNK4	protein_coding	NA	NA	NA	NA	All_Zero	0;0;0;0	0;0;0;0	No
KCNK4-TEX40	processed_transcript	NA	NA	NA	NA	All_Zero	0;0;0;0	0;0;0;0	No
KCNK5	protein_coding	-0.0514383	-1.0363	0.730192	NA	Low_Counts	0;0;0;0	0;1.17;0;0	No
KCNK6	protein_coding	0.781988	1.7195	0.000152033	0.00111289	Tested	113.71;102.74;87.68;90.43	34.6;77.09;42.85;59.92	Up
KCNK7	protein_coding	-0.243587	-1.18393	0.271038	NA	Low_Counts	0;0;0.55;0	3.15;0;2.45;0	No
KCNK9	protein_coding	-0.022187	-1.0155	0.881748	NA	Low_Counts	0;0;0;0	0;0;0;0	No
KCNMA1	protein_coding	0.745268	1.67629	0.022944	NA	Low_Counts	7.02;1.77;2.76;3.59	0;0;1.22;0	No
KCNMA1-AS1	antisense	0.053576	1.03783	0.864918	NA	Low_Counts	4.21;1.77;0.55;0.6	1.57;1.17;1.22;1.66	No
KCNMA1-AS2	antisense	NA	NA	NA	NA	All_Zero	0;0;0;0	0;0;0;0	No
KCNMA1-AS3	antisense	NA	NA	NA	NA	All_Zero	0;0;0;0	0;0;0;0	No
KCNMB1	protein_coding	0.627291	1.54466	0.0491276	0.138946	Tested	18.25;15.94;22.06;17.37	11.01;10.51;11.02;9.99	No
KCNMB2	protein_coding	NA	NA	NA	NA	All_Zero	0;0;0;0	0;0;0;0	No
KCNMB2-AS1	antisense	-0.387631	-1.30824	0.198981	NA	Low_Counts	0;1.77;0;0	4.72;0;1.22;3.33	No
KCNMB3	protein_coding	0.453546	1.3694	0.179117	0.356653	Tested	39.31;37.2;18.75;16.17	22.02;11.68;11.02;26.63	No
KCNMB3P1	transcribed_unprocessed_pseudogene	NA	NA	NA	NA	All_Zero	0;0;0;0	0;0;0;0	No
KCNMB4	protein_coding	-0.509421	-1.42348	0.110215	0.252674	Tested	37.9;14.17;22.06;11.98	51.9;25.7;25.71;31.62	No
KCNN1	protein_coding	0.0516883	1.03648	0.8848	0.945119	Tested	7.02;8.86;10.48;9.58	6.29;12.85;11.02;3.33	No
KCNN2	protein_coding	1.0403	2.05665	0.0026599	0.0131897	Tested	26.67;0;4.96;16.17	0;1.17;0;3.33	Up
KCNN3	protein_coding	-0.702406	-1.62722	0.0108984	0.0422029	Tested	7.02;12.4;17.65;13.77	28.31;28.03;20.81;19.97	Down
KCNN4	protein_coding	0.29832	1.22971	0.0293926	0.0939362	Tested	290.6;272.8;235.47;309.03	195.04;218.43;274.24;201.4	No
KCNQ1	protein_coding	NA	NA	NA	NA	All_Zero	0;0;0;0	0;0;0;0	No
KCNQ1-AS1	antisense	-0.359585	-1.28306	0.195718	NA	Low_Counts	0;0;0;0	1.57;0;3.67;1.66	No
KCNQ1DN	antisense	NA	NA	NA	NA	All_Zero	0;0;0;0	0;0;0;0	No
KCNQ1OT1	antisense	0.449758	1.36581	0.00275981	0.0136022	Tested	362.2;375.54;383.81;244.35	234.36;251.14;270.57;223.04	Up
KCNQ1OT1_1	misc_RNA	NA	NA	NA	NA	All_Zero	0;0;0;0	0;0;0;0	No
KCNQ1OT1_2	misc_RNA	NA	NA	NA	NA	All_Zero	0;0;0;0	0;0;0;0	No
KCNQ1OT1_3	misc_RNA	-0.113397	-1.08177	0.608206	NA	Low_Counts	0;0;0;0.6	0;1.17;0;1.66	No
KCNQ1OT1_5	misc_RNA	NA	NA	NA	NA	All_Zero	0;0;0;0	0;0;0;0	No
KCNQ2	protein_coding	NA	NA	NA	NA	All_Zero	0;0;0;0	0;0;0;0	No
KCNQ3	protein_coding	2.56455	5.9157	6.26772e-12	1.56812e-10	Tested	26.67;21.26;29.78;16.77	1.57;1.17;0;0	Up
KCNQ4	protein_coding	-0.190405	-1.14108	0.357565	NA	Low_Counts	1.4;0;0;0	0;0;1.22;4.99	No
KCNQ5	protein_coding	-0.050963	-1.03596	0.774419	0.881667	Tested	87.04;70.86;83.27;113.79	110.1;101.62;75.91;88.22	No
KCNQ5-AS1	antisense	NA	NA	NA	NA	All_Zero	0;0;0;0	0;0;0;0	No
KCNQ5-IT1	sense_intronic	0.613192	1.52964	0.0281826	0.0907661	Tested	43.52;33.66;62.31;60.49	47.19;16.35;20.81;41.61	No
KCNRG	protein_coding	-0.321107	-1.24929	0.36772	0.573949	Tested	9.83;15.94;6.07;6.59	14.16;16.35;8.57;9.99	No
KCNS1	protein_coding	0.0353257	1.02479	0.85533	NA	Low_Counts	1.4;0;0;0	0;0;0;0	No
KCNS2	protein_coding	0.00706425	1.00491	0.962224	NA	Low_Counts	0;0;0.55;0	0;0;0;0	No
KCNS3	protein_coding	1.34645	2.54285	5.76973e-06	5.87754e-05	Tested	26.67;40.74;34.19;29.35	14.16;7.01;9.79;9.99	Up
KCNT1	protein_coding	0.0359449	1.02523	0.854408	NA	Low_Counts	0;0;1.1;0.6	0;1.17;0;0	No
KCNT2	protein_coding	0.0244865	1.01712	0.910084	NA	Low_Counts	0;0;1.65;0	0;0;1.22;0	No
KCNU1	protein_coding	0.219137	1.16404	0.299921	NA	Low_Counts	1.4;1.77;1.1;0.6	0;0;0;0	No
KCNV1	protein_coding	-0.0645694	-1.04577	0.860542	0.931665	Low_Counts	2.81;3.54;1.1;2.99	3.15;2.34;2.45;3.33	No
KCNV2	protein_coding	0.00706425	1.00491	0.962224	NA	Low_Counts	0;0;0.55;0	0;0;0;0	No
KCP	protein_coding	0.183564	1.13569	0.620029	0.78496	Tested	7.02;3.54;12.13;8.98	6.29;5.84;11.02;3.33	No
KCTD1	protein_coding	0.213987	1.15989	0.354438	0.561249	Tested	87.04;51.37;66.17;44.92	72.35;49.06;44.07;44.94	No
KCTD10	protein_coding	0.0674144	1.04784	0.498394	0.691511	Tested	397.3;419.82;465.98;430.61	358.62;404.16;426.06;454.4	No
KCTD10P1	processed_pseudogene	NA	NA	NA	NA	All_Zero	0;0;0;0	0;0;0;0	No
KCTD11	protein_coding	0.0985852	1.07072	0.749747	0.8672	Tested	32.29;92.11;39.15;22.16	25.17;52.56;37.95;48.27	No
KCTD12	protein_coding	0.553885	1.46803	0.00022571	0.00157131	Tested	421.16;433.99;272.97;303.64	240.65;228.94;230.17;248.01	Up
KCTD13	protein_coding	0.234303	1.17634	0.241626	0.435868	Tested	87.04;72.63;65.62;74.86	75.5;72.42;53.87;46.61	No
KCTD14	protein_coding	-0.499625	-1.41385	0.0104786	0.0409427	Tested	134.77;100.97;75;114.99	154.14;119.14;170.18;169.78	Down
KCTD15	protein_coding	-0.425617	-1.34315	0.14969	NA	Low_Counts	0;1.77;0;0	0;1.17;3.67;3.33	No
KCTD16	protein_coding	0.429056	1.34635	0.0703792	NA	Low_Counts	1.4;0;6.62;0.6	0;0;0;0	No
KCTD17	protein_coding	-0.0741898	-1.05277	0.80502	0.90007	Tested	26.67;21.26;19.85;14.37	23.59;22.19;20.81;18.31	No
KCTD18	protein_coding	0.22978	1.17266	0.337473	0.545139	Tested	78.62;70.86;57.9;52.7	62.91;38.55;39.18;76.57	No
KCTD19	protein_coding	-0.0069313	-1.00482	0.983145	0.991443	Tested	12.63;8.86;20.4;11.38	7.86;14.02;17.14;16.64	No
KCTD2	protein_coding	0.00397858	1.00276	0.98063	0.990642	Tested	158.64;134.63;109.19;122.18	146.28;103.96;123.65;144.81	No
KCTD20	protein_coding	-0.701221	-1.62588	7.01253e-22	4.24308e-20	Tested	1104.85;1142.55;1111.18;1216.97	1972.38;1833.89;1764.22;1917.47	Down
KCTD21	protein_coding	0.501397	1.41558	0.0248246	0.081796	Tested	75.81;42.51;58.45;72.47	42.47;50.23;45.3;31.62	No
KCTD21-AS1	antisense	-0.209813	-1.15654	0.394811	0.598814	Tested	44.92;28.34;57.9;38.33	55.05;44.39;63.66;41.61	No
KCTD3	protein_coding	-0.177581	-1.13099	0.0985107	0.233457	Tested	557.34;577.48;455.5;492.9	662.18;524.47;536.25;627.51	No
KCTD4	protein_coding	1.22691	2.34065	0.000175328	0.0012591	Tested	21.06;28.34;38.05;43.72	14.16;8.18;11.02;14.98	Up
KCTD5	protein_coding	-0.200182	-1.14884	0.206483	0.392691	Tested	181.1;145.25;220.03;200.03	275.25;209.09;182.42;211.39	No
KCTD6	protein_coding	0.317323	1.24602	0.027616	0.0892784	Tested	321.49;384.39;346.87;295.86	259.52;235.95;249.76;327.9	No
KCTD7	protein_coding	0.204725	1.15247	0.397999	0.601618	Tested	57.56;70.86;47.98;46.71	77.07;33.87;41.63;34.95	No
KCTD8	protein_coding	-0.0200431	-1.01399	0.893257	NA	Low_Counts	0;0;0;0	0;0;0;0	No
KCTD9	protein_coding	0.0495619	1.03495	0.728735	0.855186	Tested	179.7;232.05;181.43;202.43	176.16;190.4;182.42;214.72	No
KCTD9P1	transcribed_processed_pseudogene	NA	NA	NA	NA	All_Zero	0;0;0;0	0;0;0;0	No
KCTD9P2	processed_pseudogene	NA	NA	NA	NA	All_Zero	0;0;0;0	0;0;0;0	No
KCTD9P3	processed_pseudogene	NA	NA	NA	NA	All_Zero	0;0;0;0	0;0;0;0	No
KCTD9P4	processed_pseudogene	NA	NA	NA	NA	All_Zero	0;0;0;0	0;0;0;0	No
KCTD9P5	processed_pseudogene	NA	NA	NA	NA	All_Zero	0;0;0;0	0;0;0;0	No
KCTD9P6	processed_pseudogene	NA	NA	NA	NA	All_Zero	0;0;0;0	0;0;0;0	No
KDELC1	protein_coding	-0.0831667	-1.05934	0.718105	0.848547	Tested	96.87;92.11;85.48;114.99	151;134.33;78.36;51.6	No
KDELC1P1	processed_pseudogene	NA	NA	NA	NA	All_Zero	0;0;0;0	0;0;0;0	No
KDELC2	protein_coding	-0.626154	-1.54345	3.46939e-12	8.95189e-11	Tested	606.47;513.71;505.13;548	868.23;841.02;799.47;862.2	Down
KDELR1	protein_coding	-0.319222	-1.24766	0.00306979	0.0148976	Tested	1622.88;1645.63;1137.65;1293.63	1629.5;1893.46;1856.05;1729.39	Down
KDELR2	protein_coding	-0.753393	-1.68575	6.24017e-16	2.41277e-14	Tested	742.65;777.64;656.23;686.34	1149.77;1080.48;1333.27;1278.31	Down
KDELR3	protein_coding	-0.505978	-1.42009	0.00674255	0.0284421	Tested	259.72;301.14;143.38;155.71	347.61;272.16;292.61;316.25	Down
KDF1	protein_coding	-0.022187	-1.0155	0.881748	NA	Low_Counts	0;0;0;0	0;0;0;0	No
KDM1A	protein_coding	-0.257541	-1.19544	0.168965	0.342609	Tested	209.18;120.46;108.09;123.97	171.44;140.17;156.71;206.39	No
KDM1B	protein_coding	-0.378247	-1.29976	0.0517369	0.144364	Tested	91.25;74.4;68.93;103.61	91.23;112.14;94.27;154.8	No
KDM2A	protein_coding	-0.428991	-1.34629	0.000547155	0.00342358	Tested	432.39;423.36;320.95;304.24	464;543.16;472.58;502.67	Down
KDM2B	protein_coding	-0.0930345	-1.06661	0.568375	0.747658	Tested	115.12;138.17;119.67;168.89	124.26;165.87;128.55;164.78	No
KDM3A	protein_coding	0.63381	1.55166	0.00431216	0.0198058	Tested	230.24;196.63;99.26;129.36	94.37;100.46;88.15;114.85	Up
KDM3B	protein_coding	0.0441879	1.0311	0.774037	0.881503	Tested	245.68;175.37;173.71;160.51	223.35;176.38;161.61;164.78	No
KDM4A	protein_coding	0.0558484	1.03947	0.796026	0.895189	Tested	108.1;60.23;80.51;77.86	84.94;112.14;56.32;58.26	No
KDM4A-AS1	antisense	-0.0457933	-1.03225	0.882138	0.943544	Tested	11.23;14.17;15.99;13.77	15.73;11.68;14.69;16.64	No
KDM4B	protein_coding	0.299045	1.23033	0.095426	0.228313	Tested	230.24;279.88;146.14;162.9	166.72;135.5;164.06;179.76	No
KDM4C	protein_coding	0.688438	1.61154	0.0436576	0.126991	Tested	19.65;10.63;14.89;13.77	6.29;3.5;7.35;13.32	No
KDM4D	protein_coding	-0.27387	-1.20905	0.466574	0.665148	Tested	2.81;1.77;7.72;7.19	14.16;1.17;6.12;9.99	No
KDM4E	protein_coding	NA	NA	NA	NA	All_Zero	0;0;0;0	0;0;0;0	No
KDM4F	protein_coding	NA	NA	NA	NA	All_Zero	0;0;0;0	0;0;0;0	No
KDM5A	protein_coding	0.300229	1.23134	0.0465985	0.133296	Tested	334.12;428.68;311.57;268.31	338.17;269.83;209.36;254.66	No
KDM5B	protein_coding	0.0636569	1.04511	0.739455	0.861897	Tested	322.89;320.62;169.3;207.22	301.99;235.95;190.99;233.03	No
KDM5C	protein_coding	0.678158	1.6001	3.18677e-10	6.65556e-09	Tested	501.18;519.02;399.8;427.62	284.69;282.68;284.04;277.97	Up
KDM5C-IT1	sense_intronic	0.040609	1.02855	0.914116	0.960694	Low_Counts	5.62;1.77;2.76;4.19	3.15;3.5;3.67;3.33	No
KDM5D	protein_coding	0.353859	1.27797	0.347513	0.55521	Tested	8.42;5.31;6.07;1.8	3.15;4.67;2.45;1.66	No
KDM5DP1	processed_pseudogene	NA	NA	NA	NA	All_Zero	0;0;0;0	0;0;0;0	No
KDM6A	protein_coding	-0.787864	-1.72652	0.000198333	0.00139693	Tested	58.96;47.83;35.29;35.34	88.08;73.59;72.23;76.57	Down
KDM6B	protein_coding	0.528959	1.44289	0.0958679	0.228943	Tested	16.85;37.2;19.3;17.97	11.01;11.68;12.24;18.31	No
KDM7A	protein_coding	0.372285	1.2944	0.301046	0.505485	Tested	15.44;42.51;9.93;12.58	6.29;9.34;24.49;9.99	No
KDM8	protein_coding	0.387899	1.30849	0.299773	0.50434	Tested	4.21;8.86;10.48;4.19	0;5.84;3.67;6.66	No
KDR	protein_coding	0.492481	1.40686	0.174916	0.351102	Tested	9.83;26.57;8.82;11.98	14.16;3.5;6.12;9.99	No
KDSR	protein_coding	0.00841869	1.00585	0.951081	0.976074	Tested	426.78;384.39;292.27;294.66	344.46;295.53;364.84;371.18	No
KEAP1	protein_coding	-0.0439946	-1.03096	0.64902	0.803857	Tested	339.74;333.02;354.03;383.9	390.07;355.1;339.13;386.16	No
KEL	protein_coding	-0.022187	-1.0155	0.881748	NA	Low_Counts	0;0;0;0	0;0;0;0	No
KERA	protein_coding	0.172512	1.12702	0.361297	NA	Low_Counts	0;1.77;2.76;0	0;0;0;0	No
KF455155.1	processed_pseudogene	NA	NA	NA	NA	All_Zero	0;0;0;0	0;0;0;0	No
KF456478.1	antisense	0.218523	1.16354	0.439731	0.64091	Tested	16.85;28.34;22.61;23.96	18.87;17.52;18.36;21.64	No
KF459542.1	antisense	-0.141862	-1.10333	0.567163	NA	Low_Counts	0;0;2.21;0	0;0;0;6.66	No
KHDC1	protein_coding	-0.754606	-1.68717	3.4937e-08	5.27549e-07	Tested	148.81;104.51;158.27;149.73	256.38;213.76;246.09;271.31	Down
KHDC1L	protein_coding	0.0389188	1.02734	0.883689	NA	Low_Counts	0;0;1.1;0.6	0;1.17;0;0	No
KHDC1P1	transcribed_unprocessed_pseudogene	NA	NA	NA	NA	All_Zero	0;0;0;0	0;0;0;0	No
KHDC3L	protein_coding	-0.022187	-1.0155	0.881748	NA	Low_Counts	0;0;0;0	0;0;0;0	No
KHDRBS1	protein_coding	-0.127211	-1.09218	0.377072	0.581735	Tested	1606.03;1840.48;1264.49;1215.17	1991.26;1476.46;1210.84;1804.29	No
KHDRBS2	protein_coding	-0.0480154	-1.03384	0.797194	NA	Low_Counts	0;0;1.1;0	0;0;0;3.33	No
KHDRBS3	protein_coding	3.0956	8.54805	1.04895e-103	1.19321e-100	Tested	572.78;552.68;662.3;643.22	72.35;75.93;69.79;39.95	Up
KHK	protein_coding	0.464943	1.38026	0.112303	0.255941	Tested	29.48;28.34;27.57;20.96	20.45;17.52;18.36;14.98	No
KHNYN	protein_coding	0.166783	1.12255	0.30164	0.506135	Tested	209.18;295.82;269.11;247.95	213.91;272.16;265.67;146.47	No
KHSRP	protein_coding	0.0117874	1.0082	0.873497	0.938746	Tested	1903.65;1622.6;1860.06;1808.69	1747.46;1804.69;1700.56;1899.16	No
KHSRPP1	processed_pseudogene	NA	NA	NA	NA	All_Zero	0;0;0;0	0;0;0;0	No
KIAA0040	protein_coding	-0.770403	-1.70575	0.0229025	0.0768809	Tested	0;3.54;0;2.4	11.01;0;6.12;13.32	No
KIAA0087	lincRNA	NA	NA	NA	NA	All_Zero	0;0;0;0	0;0;0;0	No
KIAA0100	protein_coding	-0.132102	-1.09589	0.129581	0.283976	Tested	481.53;481.82;454.95;470.74	528.49;474.24;550.94;514.32	No
KIAA0141	protein_coding	0.137707	1.10016	0.387535	0.591839	Tested	113.71;113.37;122.42;120.98	100.66;126.15;119.98;76.57	No
KIAA0232	protein_coding	-0.593125	-1.50851	3.73453e-05	0.000320858	Tested	200.75;191.31;157.72;153.92	231.21;256.98;236.29;342.88	Down
KIAA0319	protein_coding	0.157391	1.11527	0.651592	0.805459	Low_Counts	7.02;0;1.65;3.59	1.57;2.34;3.67;1.66	No
KIAA0319L	protein_coding	-0.0717871	-1.05102	0.507494	0.698798	Tested	331.31;265.71;336.94;352.75	346.03;324.73;317.09;386.16	No
KIAA0355	protein_coding	0.328882	1.25604	0.0331734	0.103083	Tested	131.96;132.85;115.25;117.39	94.37;88.77;108.96;94.87	No
KIAA0368	protein_coding	-0.216952	-1.16228	0.00569308	0.0247893	Tested	1732.38;1647.4;1834.14;1975.78	2313.7;1999.76;1951.54;2137.18	Down
KIAA0391	protein_coding	-0.0232943	-1.01628	0.935153	0.967774	Tested	46.33;53.14;31.98;17.37	42.47;43.22;29.38;29.96	No
KIAA0408	protein_coding	0.295135	1.227	0.191483	NA	Low_Counts	0;0;7.17;1.2	1.57;0;0;0	No
KIAA0513	protein_coding	1.01065	2.01482	0.000188995	0.001342	Tested	47.73;62;56.25;52.7	12.58;21.03;14.69;48.27	Up
KIAA0556	protein_coding	-0.105595	-1.07594	0.719726	0.849816	Tested	16.85;37.2;20.4;22.16	33.03;14.02;26.93;29.96	No
KIAA0586	protein_coding	0.384293	1.30522	0.00621275	0.0266151	Tested	362.2;297.59;285.1;238.36	199.75;234.78;226.5;228.03	Up
KIAA0753	protein_coding	-0.0500255	-1.03528	0.761079	0.874851	Tested	136.18;131.08;159.92;120.38	176.16;110.97;123.65;164.78	No
KIAA0825	protein_coding	-0.0452255	-1.03184	0.904682	0.955591	Tested	2.81;3.54;7.17;5.39	9.44;4.67;1.22;6.66	No
KIAA0895	protein_coding	-0.420232	-1.33814	0.112118	0.255622	Tested	35.1;24.8;24.26;34.14	39.32;35.04;56.32;34.95	No
KIAA0895L	protein_coding	0.561307	1.47561	0.00503545	0.0223808	Tested	84.23;104.51;130.69;114.39	69.21;49.06;84.48;88.22	Up
KIAA0907	protein_coding	0.132964	1.09654	0.291713	0.495224	Tested	539.09;591.65;490.79;522.84	393.22;624.92;448.1;471.05	No
KIAA0922	protein_coding	0.0224596	1.01569	0.930508	0.965666	Tested	44.92;21.26;52.94;50.31	51.9;33.87;29.38;59.92	No
KIAA0930	protein_coding	-0.66768	-1.58852	4.81015e-06	4.95925e-05	Tested	151.62;131.08;122.42;146.73	224.92;205.58;213.03;249.67	Down
KIAA1024	protein_coding	-0.120399	-1.08704	0.747918	0.8662	Tested	7.02;5.31;2.76;4.79	1.57;8.18;4.9;6.66	No
KIAA1024L	protein_coding	0.368149	1.2907	0.326631	0.533688	Tested	8.42;7.09;6.62;7.79	3.15;2.34;8.57;4.99	No
KIAA1107	protein_coding	NA	NA	NA	NA	All_Zero	0;0;0;0	0;0;0;0	No
KIAA1109	protein_coding	0.0855447	1.06109	0.621407	0.785646	Tested	199.35;189.54;113.6;167.69	130.55;191.57;148.14;146.47	No
KIAA1143	protein_coding	-0.0733445	-1.05215	0.406894	0.610306	Tested	1023.42;938.84;850.89;862.42	926.42;968.34;975.77;982.04	No
KIAA1147	protein_coding	0.0136286	1.00949	0.95029	0.976031	Tested	153.02;152.34;74.45;72.47	106.96;114.47;119.98;91.55	No
KIAA1161	protein_coding	-0.616315	-1.53295	0.0520666	0.145142	Tested	18.25;17.71;14.34;9.58	15.73;31.54;35.5;14.98	No
KIAA1191	protein_coding	-0.138853	-1.10103	0.180219	0.357941	Tested	372.03;382.62;360.65;403.06	350.75;467.23;443.2;407.8	No
KIAA1210	protein_coding	0.00706425	1.00491	0.962224	NA	Low_Counts	0;0;0.55;0	0;0;0;0	No
KIAA1211	protein_coding	0.106194	1.07638	0.746581	0.865321	Low_Counts	8.42;0;1.65;0	3.15;2.34;0;1.66	No
KIAA1211L	protein_coding	NA	NA	NA	NA	All_Zero	0;0;0;0	0;0;0;0	No
KIAA1217	protein_coding	-0.581313	-1.49621	0.00354198	0.016774	Tested	129.16;154.11;79.96;90.43	125.83;213.76;168.95;171.44	Down
KIAA1257	protein_coding	-0.151706	-1.11088	0.670619	0.818291	Low_Counts	2.81;0;2.21;2.4	3.15;4.67;1.22;1.66	No
KIAA1324	protein_coding	-1.28066	-2.4295	5.85934e-07	7.25529e-06	Tested	15.44;17.71;23.71;22.76	84.94;50.23;42.85;53.26	Down
KIAA1324L	protein_coding	0.609688	1.52593	0.0331	0.102908	Tested	87.04;46.06;38.6;40.73	47.19;35.04;18.36;24.97	No
KIAA1328	protein_coding	0.550647	1.46474	0.0263061	0.0858078	Tested	68.79;72.63;81.06;38.33	50.33;28.03;42.85;48.27	No
KIAA1429	protein_coding	0.00361425	1.00251	0.977935	0.989182	Tested	255.51;209.02;220.58;209.62	207.62;244.13;204.46;233.03	No
KIAA1456	protein_coding	0.088754	1.06345	0.802374	0.898526	Tested	12.63;1.77;12.13;10.18	7.86;9.34;11.02;6.66	No
KIAA1462	protein_coding	-1.30813	-2.47621	0.000398217	0.00259343	Tested	1.4;7.09;3.86;2.99	22.02;9.34;22.04;11.65	Down
KIAA1468	protein_coding	-0.0361564	-1.02538	0.908892	0.957767	Tested	47.73;31.89;25.92;26.95	28.31;15.19;68.56;21.64	No
KIAA1522	protein_coding	-1.8609	-3.63233	4.95823e-29	5.00605e-27	Tested	96.87;99.2;54.04;61.69	284.69;290.85;280.37;299.6	Down
KIAA1524	protein_coding	0.129115	1.09362	0.471816	0.669951	Tested	741.25;536.73;510.1;441.99	677.91;532.65;321.99;492.68	No
KIAA1549	protein_coding	0.290882	1.22339	0.106998	0.24762	Tested	127.75;136.4;88.78;119.78	91.23;96.95;83.25;104.86	No
KIAA1549L	protein_coding	0.0967555	1.06937	0.697792	NA	Low_Counts	0;0;0;1.8	0;0;0;0	No
KIAA1551	protein_coding	0.580943	1.49583	0.000278323	0.00189582	Tested	223.22;242.68;173.16;160.51	141.56;119.14;128.55;126.5	Up
KIAA1586	protein_coding	-0.550813	-1.46491	0.000216556	0.00151439	Tested	196.54;143.48;186.39;139.54	297.27;219.6;228.94;249.67	Down
KIAA1614	protein_coding	0.159788	1.11712	0.614455	0.780721	Tested	9.83;26.57;20.96;15.57	15.73;16.35;18.36;11.65	No
KIAA1614-AS1	antisense	-0.00704101	-1.00489	0.983415	0.991466	Low_Counts	0;0;6.62;0.6	4.72;1.17;2.45;0	No
KIAA1644	protein_coding	-0.00726485	-1.00505	0.98355	0.991471	Low_Counts	2.81;8.86;0.55;0	1.57;7.01;0;1.66	No
KIAA1671	protein_coding	0.068196	1.0484	0.698452	0.835452	Tested	108.1;143.48;100.92;86.84	84.94;93.45;104.07;126.5	No
KIAA1683	protein_coding	0.38969	1.31011	0.298254	0.502635	Low_Counts	7.02;3.54;3.86;2.99	4.72;0;2.45;1.66	No
KIAA1755	protein_coding	-0.777512	-1.71417	0.0396902	0.118273	Tested	4.21;0;1.1;5.39	6.29;4.67;17.14;6.66	No
KIAA1841	protein_coding	-0.169844	-1.12494	0.351129	0.558497	Tested	89.85;74.4;77.2;78.46	72.35;75.93;100.39;114.85	No
KIAA1958	protein_coding	0.204873	1.15258	0.317347	0.524546	Tested	71.6;58.46;70.59;71.87	51.9;39.71;72.23;73.24	No
KIAA2012	protein_coding	0.0469506	1.03308	0.890155	0.947932	Low_Counts	1.4;1.77;4.41;1.8	0;8.18;0;0	No
KIAA2013	protein_coding	-0.0173111	-1.01207	0.876328	0.940604	Tested	315.87;256.85;253.67;273.1	254.81;285.01;263.23;306.26	No
KIAA2022	protein_coding	-0.022187	-1.0155	0.881748	NA	Low_Counts	0;0;0;0	0;0;0;0	No
KIAA2026	protein_coding	0.274702	1.20974	0.163966	0.335342	Tested	182.5;170.05;156.61;128.17	124.26;146.01;86.93;159.79	No
KIDINS220	protein_coding	0.0741299	1.05273	0.570669	0.749198	Tested	773.53;1016.78;684.36;846.85	850.92;766.26;664.8;860.53	No
KIF11	protein_coding	-0.198209	-1.14727	0.0312647	0.0984444	Tested	748.26;618.22;681.05;808.52	810.03;864.38;844.77;775.64	No
KIF12	protein_coding	-0.431426	-1.34857	0.0529088	NA	Low_Counts	0;0;0;0	11.01;2.34;0;0	No
KIF13A	protein_coding	0.149733	1.10936	0.136569	0.295271	Tested	481.53;449.94;413.04;458.16	408.95;405.33;449.32;347.87	No
KIF13B	protein_coding	0.204645	1.1524	0.292517	0.496292	Tested	158.64;191.31;109.19;98.82	111.67;124.98;96.72;134.82	No
KIF14	protein_coding	0.245864	1.1858	0.0603181	0.162644	Tested	1068.35;914.04;728.47;840.26	866.65;705.52;570.53;832.24	No
KIF15	protein_coding	0.239947	1.18095	0.228955	0.420388	Tested	342.55;256.85;251.46;193.45	300.42;193.9;137.12;241.35	No
KIF16B	protein_coding	0.570885	1.48543	0.0594768	0.161037	Tested	18.25;26.57;23.16;21.56	12.58;12.85;11.02;16.64	No
KIF17	protein_coding	-0.26994	-1.20576	0.358567	NA	Low_Counts	0;0;0.55;0.6	3.15;1.17;1.22;0	No
KIF18A	protein_coding	0.0797194	1.05681	0.509445	0.700308	Tested	503.99;439.31;499.07;483.31	585.11;404.16;370.96;471.05	No
KIF18B	protein_coding	-0.0464593	-1.03273	0.780961	0.886419	Tested	109.5;88.57;145.58;135.95	121.11;140.17;123.65;123.17	No
KIF18BP1	unprocessed_pseudogene	NA	NA	NA	NA	All_Zero	0;0;0;0	0;0;0;0	No
KIF19	protein_coding	0.0203388	1.0142	0.928044	NA	Low_Counts	0;1.77;0;0.6	0;0;0;1.66	No
KIF1A	protein_coding	-0.0544334	-1.03845	0.7265	NA	Low_Counts	0;0;0;0	0;0;1.22;0	No
KIF1B	protein_coding	-0.412012	-1.33054	0.00118456	0.0066053	Tested	185.31;194.85;177.02;154.52	198.18;259.31;258.33;223.04	Down
KIF1BP	protein_coding	-0.0222248	-1.01552	0.798525	0.896332	Tested	715.98;614.68;670.02;712.1	745.54;647.12;732.13;639.16	No
KIF1C	protein_coding	-0.123103	-1.08907	0.157054	0.325614	Tested	499.78;582.79;574.06;580.94	564.66;666.98;626.84;580.9	No
KIF20A	protein_coding	-0.193295	-1.14337	0.0831063	0.206802	Tested	506.8;446.39;554.76;627.05	533.2;603.9;639.09;694.08	No
KIF20B	protein_coding	-0.0530914	-1.03749	0.638806	0.797712	Tested	1860.13;1817.45;1565.58;1443.36	2054.17;1757.97;1400.6;1719.4	No
KIF21A	protein_coding	0.173686	1.12794	0.346883	0.55464	Tested	199.35;194.85;145.03;143.14	179.31;179.88;94.27;139.82	No
KIF21B	protein_coding	-0.897914	-1.86337	0.0167456	0.0598011	Tested	8.42;17.71;3.86;4.19	12.58;50.23;19.59;4.99	No
KIF22	protein_coding	0.0760243	1.05411	0.464035	0.662635	Tested	508.2;508.39;486.93;586.33	412.09;563.02;508.09;496.01	No
KIF23	protein_coding	-0.327948	-1.25523	0.00323824	0.0155648	Tested	452.05;449.94;431.79;442.59	632.3;511.62;459.11;644.15	Down
KIF24	protein_coding	0.0545914	1.03856	0.806185	0.900412	Tested	54.75;37.2;60.66;64.68	33.03;58.4;58.77;63.25	No
KIF25	protein_coding	-0.386284	-1.30702	0.219906	NA	Low_Counts	0;0;0;1.2	3.15;1.17;1.22;1.66	No
KIF25-AS1	lincRNA	0.0103753	1.00722	0.9508	NA	Low_Counts	1.4;0;0;0.6	0;1.17;0;0	No
KIF26A	protein_coding	-0.022187	-1.0155	0.881748	NA	Low_Counts	0;0;0;0.6	0;0;1.22;0	No
KIF26B	protein_coding	0.0449973	1.03168	0.850247	NA	Low_Counts	0;3.54;0;1.8	0;0;3.67;0	No
KIF27	protein_coding	0.192951	1.1431	0.264967	0.465281	Tested	144.6;164.74;113.05;106.6	117.97;95.78;106.51;131.49	No
KIF28P	transcribed_unitary_pseudogene	-0.022187	-1.0155	0.881748	NA	Low_Counts	0;0;0;0	0;0;0;0	No
KIF2A	protein_coding	0.260731	1.19809	0.0587531	0.159381	Tested	518.03;655.42;448.88;489.9	416.81;371.45;417.49;539.29	No
KIF2B	protein_coding	0.0363155	1.02549	0.807635	NA	Low_Counts	0;0;1.1;0	0;0;0;0	No
KIF2C	protein_coding	-0.306581	-1.23677	0.00301196	0.0146586	Tested	346.76;333.02;422.41;437.8	456.13;501.11;470.13;512.66	Down
KIF3A	protein_coding	-0.0226968	-1.01586	0.909632	0.958148	Tested	174.08;217.88;145.03;112.59	234.36;135.5;139.57;143.14	No
KIF3AP1	processed_pseudogene	0.0363155	1.02549	0.807635	NA	Low_Counts	0;0;1.1;0	0;0;0;0	No
KIF3B	protein_coding	0.00245874	1.00171	0.981304	0.990642	Tested	457.66;467.65;360.1;405.46	397.94;404.16;422.39;446.08	No
KIF3C	protein_coding	0.349716	1.27431	0.10404	0.242451	Tested	113.71;209.02;102.02;136.55	86.51;107.46;133.45;94.87	No
KIF4A	protein_coding	-0.599691	-1.51539	2.91642e-09	5.26592e-08	Tested	464.68;464.11;403.67;419.23	720.38;688;543.59;710.73	Down
KIF4B	protein_coding	0.0215327	1.01504	0.929671	NA	Low_Counts	1.4;0;0.55;0	0;1.17;0;0	No
KIF4CP	processed_pseudogene	NA	NA	NA	NA	All_Zero	0;0;0;0	0;0;0;0	No
KIF5A	protein_coding	-0.0595859	-1.04217	0.732649	NA	Low_Counts	0;0;0;0	0;1.17;0;0	No
KIF5B	protein_coding	0.424142	1.34177	4.26768e-05	0.000361028	Tested	3953.31;3868.73;3732.25;3142.44	3016.77;2687.76;2298.02;2886.19	Up
KIF5C	protein_coding	0.265541	1.20209	0.480464	0.676224	Tested	5.62;14.17;2.21;5.39	1.57;3.5;1.22;11.65	No
KIF6	protein_coding	0.792139	1.73164	0.0297252	0.0947685	Tested	14.04;7.09;17.1;8.98	4.72;7.01;6.12;1.66	No
KIF7	protein_coding	0.172468	1.12698	0.502081	0.694473	Tested	58.96;60.23;88.23;58.69	70.78;81.77;47.75;33.29	No
KIF9	protein_coding	0.960919	1.94655	8.36997e-05	0.000654822	Tested	56.15;40.74;73.89;85.04	31.46;40.88;26.93;23.3	Up
KIF9-AS1	antisense	-0.0602198	-1.04262	0.87108	0.937157	Low_Counts	1.4;5.31;1.65;1.8	3.15;1.17;1.22;4.99	No
KIFAP3	protein_coding	0.492065	1.40646	0.00479632	0.0215481	Tested	143.2;115.14;166.54;144.34	124.26;74.76;84.48;123.17	Up
KIFC1	protein_coding	-0.667132	-1.58791	7.40834e-14	2.35398e-12	Tested	456.26;356.05;452.19;450.38	676.34;706.69;669.69;715.72	Down
KIFC2	protein_coding	-0.296344	-1.22803	0.219254	0.409404	Tested	33.69;37.2;46.32;44.32	40.89;39.71;59.99;68.24	No
KIFC3	protein_coding	-0.0033071	-1.00229	0.98	0.990625	Tested	214.79;263.94;201.83;234.77	229.64;249.97;200.79;229.7	No
KIN	protein_coding	0.0255081	1.01784	0.864882	0.934105	Tested	200.75;175.37;238.78;262.92	261.1;198.57;179.97;239.68	No
KIR2DL1	protein_coding	-0.022187	-1.0155	0.881748	NA	Low_Counts	0;0;0;0	0;0;0;0	No
KIR2DL3	protein_coding	NA	NA	NA	NA	All_Zero	0;0;0;0	0;0;0;0	No
KIR2DL4	protein_coding	NA	NA	NA	NA	All_Zero	0;0;0;0	0;0;0;0	No
KIR2DP1	unprocessed_pseudogene	NA	NA	NA	NA	All_Zero	0;0;0;0	0;0;0;0	No
KIR2DS4	polymorphic_pseudogene	NA	NA	NA	NA	All_Zero	0;0;0;0	0;0;0;0	No
KIR3DL1	protein_coding	-0.022187	-1.0155	0.881748	NA	Low_Counts	0;0;0;0.6	1.57;0;0;0	No
KIR3DL2	protein_coding	NA	NA	NA	NA	All_Zero	0;0;0;0	0;0;0;0	No
KIR3DL3	protein_coding	-0.0514383	-1.0363	0.730192	NA	Low_Counts	0;0;0;0	0;0;1.22;0	No
KIR3DP1	transcribed_unprocessed_pseudogene	NA	NA	NA	NA	All_Zero	0;0;0;0	0;0;0;0	No
KIR3DX1	protein_coding	0.416422	1.33461	0.256543	0.454747	Tested	12.63;5.31;11.58;6.59	4.72;5.84;8.57;3.33	No
KIRREL	protein_coding	-0.0565237	-1.03996	0.739896	0.862058	Tested	95.46;74.4;95.95;105.41	80.22;117.98;97.94;94.87	No
KIRREL-IT1	sense_intronic	-1.18337	-2.27107	0.00154198	0.00827025	Tested	1.4;1.77;1.1;1.8	28.31;2.34;4.9;9.99	Down
KIRREL2	protein_coding	0.00706425	1.00491	0.962224	NA	Low_Counts	0;0;0;0.6	0;0;0;0	No
KIRREL3	protein_coding	0.00471628	1.00327	0.978149	NA	Low_Counts	0;0;0;1.2	0;0;0;1.66	No
KIRREL3-AS1	antisense	NA	NA	NA	NA	All_Zero	0;0;0;0	0;0;0;0	No
KIRREL3-AS2	antisense	NA	NA	NA	NA	All_Zero	0;0;0;0	0;0;0;0	No
KIRREL3-AS3	antisense	0.00706425	1.00491	0.962224	NA	Low_Counts	0;0;0.55;0	0;0;0;0	No
KISS1	protein_coding	-1.65867	-3.15725	8.98955e-18	4.03655e-16	Tested	50.54;76.17;98.16;119.78	353.9;287.35;277.92;291.28	Down
KISS1R	protein_coding	0.105607	1.07595	0.593961	NA	Low_Counts	0;1.77;0.55;0.6	0;0;0;0	No
KIT	protein_coding	0.216914	1.16225	0.236351	NA	Low_Counts	5.62;0;0;1.2	0;0;0;0	No
KITLG	protein_coding	-0.0665764	-1.04723	0.831408	0.914749	Tested	19.65;26.57;42.46;23.96	42.47;30.37;17.14;33.29	No
KIZ	protein_coding	0.253553	1.19214	0.217719	0.407632	Tested	56.15;62;74.45;80.25	61.34;52.56;46.52;71.57	No
KIZ-AS1	antisense	-0.0628817	-1.04455	0.854232	NA	Low_Counts	0;1.77;4.41;1.2	0;3.5;2.45;3.33	No
KL	protein_coding	NA	NA	NA	NA	All_Zero	0;0;0;0	0;0;0;0	No
KLB	protein_coding	0.374721	1.29659	0.320181	0.526984	Tested	4.21;5.31;9.93;6.59	6.29;1.17;7.35;1.66	No
KLC1	protein_coding	-0.125933	-1.09121	0.213178	0.401703	Tested	320.08;299.37;277.93;297.06	358.62;334.07;292.61;314.59	No
KLC2	protein_coding	-0.596995	-1.51256	0.000490875	0.00311252	Tested	71.6;90.34;85.48;119.18	163.58;154.19;132.22;126.5	Down
KLC3	protein_coding	-0.57707	-1.49182	0.0884519	0.216381	Tested	8.42;7.09;6.62;11.38	12.58;16.35;12.24;18.31	No
KLC4	protein_coding	-0.905733	-1.8735	0.000640971	0.00390743	Tested	30.89;54.91;30.88;24.56	55.05;74.76;53.87;101.53	Down
KLF1	protein_coding	NA	NA	NA	NA	All_Zero	0;0;0;0	0;0;0;0	No
KLF10	protein_coding	0.318502	1.24704	0.0463962	0.132851	Tested	203.56;194.85;159.92;140.74	110.1;150.68;164.06;116.51	No
KLF11	protein_coding	0.0769455	1.05478	0.771351	0.879856	Tested	25.27;28.34;36.4;30.54	22.02;33.87;23.26;36.62	No
KLF12	protein_coding	0.149105	1.10888	0.48258	0.677829	Tested	81.42;88.57;62.31;60.49	67.63;52.56;77.13;58.26	No
KLF13	protein_coding	0.342987	1.26838	0.0173473	0.0615764	Tested	331.31;292.28;254.22;256.93	191.89;200.91;277.92;206.39	No
KLF14	protein_coding	-0.154455	-1.113	0.5253	NA	Low_Counts	0;0;0;0	0;2.34;0;0	No
KLF15	protein_coding	0.142347	1.1037	0.573903	0.751477	Tested	40.71;46.06;46.87;41.32	47.19;30.37;33.06;49.93	No
KLF16	protein_coding	-0.646951	-1.56586	0.000694582	0.00419825	Tested	57.56;51.37;54.04;71.27	88.08;77.09;116.31;103.2	Down
KLF17	protein_coding	-0.30576	-1.23607	0.411376	0.614543	Tested	2.81;5.31;4.96;4.79	7.86;3.5;9.79;4.99	No
KLF17P1	processed_pseudogene	NA	NA	NA	NA	All_Zero	0;0;0;0	0;0;0;0	No
KLF17P2	transcribed_processed_pseudogene	NA	NA	NA	NA	All_Zero	0;0;0;0	0;0;0;0	No
KLF18	protein_coding	NA	NA	NA	NA	All_Zero	0;0;0;0	0;0;0;0	No
KLF2	protein_coding	1.55433	2.93698	6.07601e-22	3.74278e-20	Tested	391.68;322.39;279.04;302.45	73.93;101.62;107.74;133.16	Up
KLF2P1	processed_pseudogene	NA	NA	NA	NA	All_Zero	0;0;0;0	0;0;0;0	No
KLF2P2	processed_pseudogene	NA	NA	NA	NA	All_Zero	0;0;0;0	0;0;0;0	No
KLF2P3	processed_pseudogene	NA	NA	NA	NA	All_Zero	0;0;0;0	0;0;0;0	No
KLF2P4	processed_pseudogene	NA	NA	NA	NA	All_Zero	0;0;0;0	0;0;0;0	No
KLF3	protein_coding	-0.376985	-1.29863	0.0236935	0.0787922	Tested	122.14;147.03;111.95;112.59	155.71;192.73;133.45;158.12	No
KLF3-AS1	processed_transcript	-0.088095	-1.06297	0.814141	0.905153	Tested	4.21;7.09;6.62;4.79	12.58;3.5;6.12;3.33	No
KLF3P1	processed_pseudogene	0.127733	1.09258	0.68352	0.826453	Low_Counts	2.81;0;2.21;4.19	1.57;0;0;4.99	No
KLF3P2	processed_pseudogene	NA	NA	NA	NA	All_Zero	0;0;0;0	0;0;0;0	No
KLF4	protein_coding	0.452823	1.36872	0.001118	0.0062834	Tested	179.7;171.83;187.49;213.21	130.55;164.7;119.98;131.49	Up
KLF4P1	processed_pseudogene	NA	NA	NA	NA	All_Zero	0;0;0;0	0;0;0;0	No
KLF5	protein_coding	-0.442177	-1.35865	0.0187175	0.0654245	Tested	53.35;70.86;56.8;81.45	89.65;105.13;100.39;68.24	No
KLF6	protein_coding	-0.325821	-1.25338	0.00014972	0.00109784	Tested	1318.24;1505.69;1301.99;1179.24	1775.77;1679.7;1584.25;1604.55	Down
KLF7	protein_coding	1.15269	2.22327	4.40972e-05	0.000371754	Tested	92.66;54.91;54.59;41.92	17.3;17.52;35.5;21.64	Up
KLF7-IT1	sense_intronic	0.00706425	1.00491	0.962224	NA	Low_Counts	1.4;0;0;0	0;0;0;0	No
KLF7P1	processed_pseudogene	NA	NA	NA	NA	All_Zero	0;0;0;0	0;0;0;0	No
KLF8	protein_coding	0.815288	1.75965	0.0264126	0.0860401	Tested	4.21;23.03;7.17;5.99	0;1.17;6.12;0	No
KLF9	protein_coding	0.896076	1.861	0.00647771	0.0275435	Tested	131.96;200.17;78.31;85.64	28.31;35.04;45.3;103.2	Up
KLHDC1	protein_coding	0.575709	1.49041	0.126783	0.279315	Tested	5.62;3.54;4.96;5.99	3.15;1.17;2.45;1.66	No
KLHDC10	protein_coding	-0.27069	-1.20638	0.01223	0.046353	Tested	235.85;244.45;217.82;215.01	257.95;279.17;260.78;297.94	Down
KLHDC2	protein_coding	0.0753574	1.05362	0.476904	0.673293	Tested	307.45;320.62;298.89;310.83	287.84;256.98;333.01;292.95	No
KLHDC3	protein_coding	-1.19765	-2.29366	1.87198e-50	4.76739e-48	Tested	1385.62;1585.4;1321.29;1484.68	2993.18;3623.4;3556.61;3164.16	Down
KLHDC4	protein_coding	-0.146236	-1.10668	0.493969	0.687431	Tested	49.14;62;85.48;57.49	92.8;51.4;66.11;81.56	No
KLHDC7A	protein_coding	0.00706425	1.00491	0.962224	NA	Low_Counts	1.4;0;0;0	0;0;0;0	No
KLHDC7B	protein_coding	0.00706425	1.00491	0.962224	NA	Low_Counts	0;0;0;0.6	0;0;0;0	No
KLHDC8A	protein_coding	NA	NA	NA	NA	All_Zero	0;0;0;0	0;0;0;0	No
KLHDC8B	protein_coding	-0.384606	-1.3055	0.201074	0.385672	Tested	14.04;24.8;12.68;26.95	22.02;23.36;33.06;29.96	No
KLHDC9	protein_coding	-0.2491	-1.18847	0.507839	0.699092	Tested	4.21;3.54;1.65;5.39	1.57;9.34;4.9;4.99	No
KLHL1	protein_coding	0.00830264	1.00577	0.95574	NA	Low_Counts	0;0;0;0.6	0;0;0;0	No
KLHL10	protein_coding	NA	NA	NA	NA	All_Zero	0;0;0;0	0;0;0;0	No
KLHL11	protein_coding	0.845952	1.79745	0.0223001	0.0752594	Tested	8.42;0;4.96;26.35	0;3.5;0;4.99	No
KLHL12	protein_coding	0.518611	1.43258	0.00506416	0.0224908	Tested	188.12;286.97;163.78;253.93	160.43;196.24;110.19;136.49	Up
KLHL13	protein_coding	-0.371017	-1.29326	0.107051	NA	Low_Counts	0;0;0;0	3.15;1.17;2.45;0	No
KLHL14	protein_coding	NA	NA	NA	NA	All_Zero	0;0;0;0	0;0;0;0	No
KLHL15	protein_coding	-0.403645	-1.32285	0.000812989	0.00479669	Tested	252.7;180.68;218.93;240.16	281.54;320.05;319.54;272.97	Down
KLHL17	protein_coding	-0.0975827	-1.06998	0.666824	0.815687	Tested	46.33;46.06;33.64;46.71	45.61;51.4;35.5;51.6	No
KLHL18	protein_coding	-0.0633056	-1.04486	0.753789	0.86986	Tested	56.15;53.14;57.35;62.29	50.33;51.4;61.22;81.56	No
KLHL2	protein_coding	0.38708	1.30774	0.0389182	0.116461	Tested	92.66;157.65;125.73;129.96	66.06;86.44;122.43;101.53	No
KLHL20	protein_coding	0.390068	1.31045	0.00216764	0.0110638	Tested	307.45;304.68;311.02;339.58	184.03;242.96;227.72;306.26	Up
KLHL21	protein_coding	0.404027	1.3232	0.0176689	0.0624449	Tested	148.81;232.05;249.81;235.97	117.97;174.04;186.09;168.11	No
KLHL22	protein_coding	-0.778726	-1.71562	0.000943011	0.00543962	Tested	25.27;31.89;23.71;22.16	55.05;44.39;45.3;38.28	Down
KLHL23	protein_coding	-0.000649477	-1.00045	0.994749	0.996677	Tested	379.05;325.94;406.42;386.29	401.08;377.29;384.43;349.54	No
KLHL24	protein_coding	0.874417	1.83327	0.00270768	0.0133878	Tested	158.64;212.57;59.01;61.69	78.64;40.88;53.87;58.26	Up
KLHL25	protein_coding	0.210294	1.15692	0.571021	0.749256	Tested	11.23;12.4;8.27;8.38	4.72;4.67;7.35;14.98	No
KLHL26	protein_coding	0.123605	1.08945	0.679243	0.823708	Tested	22.46;53.14;33.64;23.96	51.9;21.03;15.92;29.96	No
KLHL28	protein_coding	0.0307227	1.02152	0.896489	0.951234	Tested	58.96;56.68;45.22;65.88	64.49;66.58;51.42;36.62	No
KLHL29	protein_coding	0.263905	1.20072	0.179391	0.35692	Tested	75.81;88.57;77.76;94.63	58.2;57.24;72.23;91.55	No
KLHL2P1	unprocessed_pseudogene	NA	NA	NA	NA	All_Zero	0;0;0;0	0;0;0;0	No
KLHL3	protein_coding	0.0412962	1.02904	0.904708	0.955591	Low_Counts	2.81;0;0.55;0	0;0;0;1.66	No
KLHL30	protein_coding	-0.283894	-1.21748	0.276668	NA	Low_Counts	0;0;0;0	1.57;1.17;1.22;0	No
KLHL30-AS1	TEC	0.00611753	1.00425	0.967311	NA	Low_Counts	0;0;0.55;0	0;0;0;0	No
KLHL31	protein_coding	0.188836	1.13984	0.351294	NA	Low_Counts	5.62;0;0;0	0;0;0;0	No
KLHL32	protein_coding	0.0932268	1.06675	0.584092	NA	Low_Counts	0;0;1.1;1.2	0;0;0;0	No
KLHL33	protein_coding	0.0716584	1.05092	0.842171	0.921151	Tested	9.83;5.31;21.51;7.19	7.86;14.02;12.24;8.32	No
KLHL34	protein_coding	-0.0366157	-1.0257	0.900935	NA	Low_Counts	2.81;0;0.55;0.6	1.57;0;1.22;1.66	No
KLHL35	protein_coding	0.778614	1.71548	0.0195773	0.0679236	Tested	12.63;44.28;23.71;28.75	7.86;24.53;9.79;8.32	No
KLHL36	protein_coding	0.893954	1.85826	3.29924e-10	6.86524e-09	Tested	415.55;446.39;309.92;301.25	184.03;198.57;175.08;208.06	Up
KLHL38	protein_coding	NA	NA	NA	NA	All_Zero	0;0;0;0	0;0;0;0	No
KLHL4	protein_coding	-0.519749	-1.43371	0.0521683	0.145401	Tested	33.69;51.37;33.09;35.93	56.62;46.72;33.06;98.2	No
KLHL40	protein_coding	NA	NA	NA	NA	All_Zero	0;0;0;0	0;0;0;0	No
KLHL41	protein_coding	-0.512307	-1.42633	0.162294	0.333159	Tested	0;1.77;3.31;1.8	6.29;4.67;2.45;8.32	No
KLHL42	protein_coding	0.567967	1.48243	0.000212503	0.00148726	Tested	211.98;212.57;162.13;191.05	117.97;117.98;156.71;114.85	Up
KLHL5	protein_coding	0.170726	1.12562	0.279776	0.48162	Tested	276.56;294.05;219.48;192.25	265.82;155.36;233.84;203.07	No
KLHL6	protein_coding	0.578564	1.49336	0.101693	0.238547	Tested	9.83;8.86;14.89;10.78	6.29;4.67;6.12;8.32	No
KLHL6-AS1	antisense	-0.136418	-1.09917	0.615872	NA	Low_Counts	0;0;1.65;0	1.57;1.17;1.22;0	No
KLHL7	protein_coding	-0.372036	-1.29418	0.00418595	0.0192988	Tested	164.25;214.34;238.23;213.81	278.4;267.49;279.14;269.64	Down
KLHL7-AS1	lincRNA	-0.446443	-1.36268	0.210915	0.398543	Tested	5.62;7.09;8.82;8.38	7.86;21.03;4.9;14.98	No
KLHL8	protein_coding	0.0416344	1.02928	0.808972	0.901835	Tested	178.29;271.02;223.89;157.51	221.78;171.71;156.71;253	No
KLHL9	protein_coding	-0.433567	-1.35057	0.127335	NA	Low_Counts	0;0;1.1;0	0;1.17;9.79;0	No
KLK1	protein_coding	0.0917861	1.06569	0.77138	0.879856	Low_Counts	4.21;0;0;0	0;0;1.22;0	No
KLK10	protein_coding	-0.0391001	-1.02747	0.914545	0.960701	Low_Counts	1.4;3.54;3.86;1.2	1.57;2.34;4.9;1.66	No
KLK11	protein_coding	0.443065	1.35949	0.224451	0.415259	Tested	9.83;10.63;10.48;9.58	11.01;4.67;8.57;0	No
KLK12	protein_coding	NA	NA	NA	NA	All_Zero	0;0;0;0	0;0;0;0	No
KLK13	protein_coding	NA	NA	NA	NA	All_Zero	0;0;0;0	0;0;0;0	No
KLK14	protein_coding	-0.0635957	-1.04507	0.723474	NA	Low_Counts	0;0;0;0	1.57;0;0;0	No
KLK15	protein_coding	0.00706425	1.00491	0.962224	NA	Low_Counts	0;0;0;0.6	0;0;0;0	No
KLK2	protein_coding	-0.0584889	-1.04137	0.869847	0.936594	Low_Counts	2.81;1.77;2.76;1.8	1.57;7.01;1.22;0	No
KLK3	protein_coding	0.00706425	1.00491	0.962224	NA	Low_Counts	0;0;0.55;0	0;0;0;0	No
KLK4	protein_coding	NA	NA	NA	NA	All_Zero	0;0;0;0	0;0;0;0	No
KLK5	protein_coding	NA	NA	NA	NA	All_Zero	0;0;0;0	0;0;0;0	No
KLK6	protein_coding	NA	NA	NA	NA	All_Zero	0;0;0;0	0;0;0;0	No
KLK7	protein_coding	0.0586898	1.04152	0.69438	NA	Low_Counts	0;0;1.65;0	0;0;0;0	No
KLK8	protein_coding	NA	NA	NA	NA	All_Zero	0;0;0;0	0;0;0;0	No
KLK9	protein_coding	NA	NA	NA	NA	All_Zero	0;0;0;0	0;0;0;0	No
KLKB1	protein_coding	-0.0735079	-1.05227	0.775065	NA	Low_Counts	0;0;2.76;0.6	3.15;2.34;0;0	No
KLKP1	transcribed_unprocessed_pseudogene	0.00706425	1.00491	0.962224	NA	Low_Counts	0;0;0;0.6	0;0;0;0	No
KLLN	protein_coding	0.188469	1.13955	0.607007	0.775478	Low_Counts	1.4;0;4.41;5.99	1.57;2.34;3.67;1.66	No
KLRA1P	transcribed_unprocessed_pseudogene	0.0387494	1.02722	0.916537	0.961482	Low_Counts	1.4;3.54;2.76;1.8	3.15;1.17;3.67;0	No
KLRB1	protein_coding	NA	NA	NA	NA	All_Zero	0;0;0;0	0;0;0;0	No
KLRC1	protein_coding	0.411853	1.33039	0.142144	NA	Low_Counts	1.4;1.77;2.21;0.6	0;0;0;0	No
KLRC2	protein_coding	0.157367	1.11525	0.639301	0.798102	Tested	16.85;8.86;10.48;6.59	3.15;15.19;6.12;8.32	No
KLRC3	protein_coding	-0.022187	-1.0155	0.881748	NA	Low_Counts	0;0;0;0	0;0;0;0	No
KLRC4	protein_coding	0.105402	1.07579	0.714599	NA	Low_Counts	0;7.09;1.1;0	4.72;0;0;0	No
KLRC4-KLRK1	protein_coding	0.00706425	1.00491	0.962224	NA	Low_Counts	0;0;0.55;0	0;0;0;0	No
KLRD1	protein_coding	0.159994	1.11728	0.649704	0.804217	Tested	9.83;12.4;15.44;6.59	12.58;8.18;7.35;9.99	No
KLRF1	protein_coding	NA	NA	NA	NA	All_Zero	0;0;0;0	0;0;0;0	No
KLRF2	protein_coding	NA	NA	NA	NA	All_Zero	0;0;0;0	0;0;0;0	No
KLRG1	protein_coding	0.158428	1.11607	0.675051	0.820936	Low_Counts	1.4;5.31;6.07;6.59	4.72;3.5;6.12;1.66	No
KLRG2	protein_coding	NA	NA	NA	NA	All_Zero	0;0;0;0	0;0;0;0	No
KLRK1	protein_coding	0.154967	1.1134	0.413633	NA	Low_Counts	2.81;1.77;0.55;0	0;0;0;0	No
KMO	protein_coding	0.687753	1.61077	0.0539606	0.149324	Tested	5.62;44.28;13.79;11.38	4.72;4.67;11.02;11.65	No
KMT2A	protein_coding	-0.14532	-1.10598	0.29276	0.496557	Tested	1235.41;1309.06;829.39;843.85	1358.96;1171.59;1044.33;1083.57	No
KMT2B	protein_coding	-0.0383539	-1.02694	0.823362	0.910157	Tested	129.16;95.66;98.16;121.58	86.51;140.17;116.31;111.52	No
KMT2C	protein_coding	-0.0117089	-1.00815	0.954117	0.977452	Tested	279.37;283.42;143.38;147.93	242.22;219.6;175.08;211.39	No
KMT2D	protein_coding	0.105496	1.07586	0.576229	0.753021	Tested	54.75;60.23;84.37;77.86	73.93;61.91;69.79;58.26	No
KMT2E	protein_coding	0.0273796	1.01916	0.915587	0.961108	Tested	592.43;674.9;271.32;342.57	547.36;410;350.15;525.97	No
KMT2E-AS1	antisense	-0.140394	-1.10221	0.706115	0.841012	Low_Counts	0;5.31;3.86;2.4	0;4.67;6.12;3.33	No
KMT5A	protein_coding	0.241761	1.18243	0.0617585	0.165498	Tested	661.22;651.87;508.99;475.53	547.36;421.68;410.14;545.95	No
KMT5B	protein_coding	-1.54271	-2.91341	5.87416e-37	9.11189e-35	Tested	155.83;166.51;159.37;174.88	407.37;508.12;478.7;580.9	Down
KMT5C	protein_coding	0.111402	1.08028	0.615697	0.781403	Tested	44.92;53.14;39.7;36.53	33.03;37.38;42.85;41.61	No
KNCN	protein_coding	0.0586898	1.04152	0.69438	NA	Low_Counts	0;0;1.65;0	0;0;0;0	No
KNDC1	protein_coding	0.220895	1.16546	0.321044	NA	Low_Counts	0;3.54;0.55;1.2	0;0;0;0	No
KNG1	protein_coding	0.376449	1.29814	0.278436	0.48004	Low_Counts	2.81;3.54;4.41;3.59	1.57;4.67;0;0	No
KNL1	protein_coding	0.0283455	1.01984	0.869288	0.936208	Tested	374.83;272.8;228.85;292.26	396.36;239.46;219.15;289.62	No
KNOP1	protein_coding	-0.0983728	-1.07057	0.483318	0.678251	Tested	231.64;265.71;219.48;203.03	303.56;232.45;200.79;244.68	No
KNOP1P1	processed_pseudogene	NA	NA	NA	NA	All_Zero	0;0;0;0	0;0;0;0	No
KNOP1P2	processed_pseudogene	0.036778	1.02582	0.816628	NA	Low_Counts	0;0;0;1.2	0;0;0;0	No
KNOP1P3	processed_pseudogene	NA	NA	NA	NA	All_Zero	0;0;0;0	0;0;0;0	No
KNOP1P4	processed_pseudogene	0.0717431	1.05099	0.652079	NA	Low_Counts	1.4;0;0.55;0.6	0;0;0;0	No
KNOP1P5	processed_pseudogene	0.00706425	1.00491	0.962224	NA	Low_Counts	0;0;0.55;0	0;0;0;0	No
KNSTRN	protein_coding	-0.253376	-1.19199	0.034631	0.106548	Tested	262.52;302.91;300.54;352.75	330.3;331.74;405.24;402.8	No
KNTC1	protein_coding	0.207676	1.15483	0.066633	0.175402	Tested	237.25;256.85;285.1;295.26	240.65;232.45;249.76;213.05	No
KPNA1	protein_coding	-0.0931352	-1.06669	0.423962	0.626489	Tested	317.28;433.99;317.64;309.03	357.04;355.1;359.95;382.83	No
KPNA2	protein_coding	-0.0682257	-1.04843	0.513184	0.70361	Tested	541.9;508.39;598.88;656.4	556.8;684.5;613.38;577.57	No
KPNA2P1	processed_pseudogene	0.032357	1.02268	0.828513	NA	Low_Counts	0;0;1.1;0	0;0;0;0	No
KPNA2P2	processed_pseudogene	NA	NA	NA	NA	All_Zero	0;0;0;0	0;0;0;0	No
KPNA2P3	transcribed_unprocessed_pseudogene	NA	NA	NA	NA	All_Zero	0;0;0;0	0;0;0;0	No
KPNA3	protein_coding	-0.517745	-1.43172	9.56553e-05	0.000736537	Tested	523.65;412.74;345.76;421.03	701.5;633.1;482.38;640.82	Down
KPNA4	protein_coding	-0.0868851	-1.06207	0.280403	0.482312	Tested	581.2;513.71;531.05;532.42	607.13;550.17;560.73;577.57	No
KPNA5	protein_coding	0.748105	1.67959	1.13232e-05	0.00010824	Tested	164.25;171.83;169.85;112.59	86.51;81.77;90.6;96.54	Up
KPNA6	protein_coding	-0.350367	-1.27489	7.22603e-05	0.000576966	Tested	488.55;441.08;446.13;542.01	589.83;623.76;607.26;644.15	Down
KPNA7	protein_coding	0.00961703	1.00669	0.975152	NA	Low_Counts	0;1.77;1.1;0.6	3.15;0;0;0	No
KPNB1	protein_coding	-0.0859283	-1.06137	0.152948	0.320208	Tested	4322.53;3696.91;3926.91;4013.25	4411.91;4164.22;4250.79;4124.56	No
KPRP	protein_coding	NA	NA	NA	NA	All_Zero	0;0;0;0	0;0;0;0	No
KPTN	protein_coding	-0.274617	-1.20967	0.063159	0.168283	Tested	168.46;109.83;147.24;149.73	149.42;185.73;192.22;178.1	No
KRAS	protein_coding	0.0540964	1.03821	0.726785	0.85372	Tested	299.03;480.05;308.26;350.96	342.89;317.72;279.14;437.76	No
KRASP1	processed_pseudogene	NA	NA	NA	NA	All_Zero	0;0;0;0	0;0;0;0	No
KRBA1	protein_coding	-1.46857	-2.76747	2.85427e-05	0.000251043	Tested	5.62;3.54;6.07;2.99	25.17;5.84;26.93;31.62	Down
KRBA2	protein_coding	-0.022187	-1.0155	0.881748	NA	Low_Counts	0;0;0;0	0;0;0;0	No
KRBOX1	protein_coding	-0.0785696	-1.05597	0.697709	0.83497	Tested	64.58;60.23;84.92;85.64	91.23;79.43;79.58;73.24	No
KRBOX1-AS1	antisense	-0.0715892	-1.05087	0.84082	0.920166	Low_Counts	0;3.54;2.76;5.99	3.15;2.34;4.9;4.99	No
KRBOX4	protein_coding	-0.101635	-1.07299	0.622784	0.786628	Tested	54.75;46.06;58.45;51.51	42.47;50.23;66.11;71.57	No
KRCC1	protein_coding	-0.643197	-1.56179	0.00266258	0.0131954	Tested	189.52;233.82;127.39;120.98	371.2;314.21;165.28;228.03	Down
KREMEN1	protein_coding	-0.158326	-1.11599	0.482305	0.677665	Tested	46.33;40.74;39.15;34.74	44.04;40.88;37.95;58.26	No
KREMEN2	protein_coding	-0.597028	-1.5126	0.0962912	0.229719	Low_Counts	1.4;1.77;0.55;1.8	7.86;1.17;6.12;1.66	No
KRI1	protein_coding	0.313808	1.24298	0.00691111	0.0290454	Tested	367.82;421.59;479.21;518.05	369.63;351.59;361.17;361.19	Up
KRIT1	protein_coding	0.0437884	1.03082	0.815263	0.905544	Tested	63.17;70.86;67.83;65.28	51.9;77.09;63.66;63.25	No
KRR1	protein_coding	0.383147	1.30418	0.00040891	0.00265193	Tested	1582.17;1757.23;1636.72;1587.09	1382.56;1151.73;1007.6;1468.06	Up
KRR1P1	processed_pseudogene	NA	NA	NA	NA	All_Zero	0;0;0;0	0;0;0;0	No
KRT1	protein_coding	NA	NA	NA	NA	All_Zero	0;0;0;0	0;0;0;0	No
KRT10	protein_coding	0.0324893	1.02278	0.688544	0.829822	Tested	523.65;501.31;527.74;531.83	471.86;519.8;554.61;491.02	No
KRT12	protein_coding	NA	NA	NA	NA	All_Zero	0;0;0;0	0;0;0;0	No
KRT125P	unprocessed_pseudogene	NA	NA	NA	NA	All_Zero	0;0;0;0	0;0;0;0	No
KRT126P	unprocessed_pseudogene	NA	NA	NA	NA	All_Zero	0;0;0;0	0;0;0;0	No
KRT127P	unprocessed_pseudogene	NA	NA	NA	NA	All_Zero	0;0;0;0	0;0;0;0	No
KRT128P	unprocessed_pseudogene	NA	NA	NA	NA	All_Zero	0;0;0;0	0;0;0;0	No
KRT13	protein_coding	-0.0514383	-1.0363	0.730192	NA	Low_Counts	0;0;0;0	1.57;0;0;0	No
KRT14	protein_coding	-0.134411	-1.09764	0.484804	NA	Low_Counts	0;0;0.55;0	4.72;0;0;0	No
KRT15	protein_coding	1.15063	2.22012	4.56132e-06	4.74184e-05	Tested	56.15;63.77;46.32;57.49	22.02;22.19;20.81;24.97	Up
KRT16	protein_coding	-0.0806895	-1.05752	0.588517	NA	Low_Counts	0;0;0;0	0;0;1.22;1.66	No
KRT16P1	transcribed_unprocessed_pseudogene	NA	NA	NA	NA	All_Zero	0;0;0;0	0;0;0;0	No
KRT16P2	transcribed_unprocessed_pseudogene	NA	NA	NA	NA	All_Zero	0;0;0;0	0;0;0;0	No
KRT16P3	transcribed_unprocessed_pseudogene	NA	NA	NA	NA	All_Zero	0;0;0;0	0;0;0;0	No
KRT16P4	transcribed_processed_pseudogene	NA	NA	NA	NA	All_Zero	0;0;0;0	0;0;0;0	No
KRT16P5	processed_pseudogene	NA	NA	NA	NA	All_Zero	0;0;0;0	0;0;0;0	No
KRT16P6	transcribed_unprocessed_pseudogene	NA	NA	NA	NA	All_Zero	0;0;0;0	0;0;0;0	No
KRT17	protein_coding	0.114402	1.08253	0.760274	0.874397	Tested	9.83;5.31;3.31;7.19	3.15;4.67;8.57;4.99	No
KRT17P1	transcribed_unprocessed_pseudogene	NA	NA	NA	NA	All_Zero	0;0;0;0	0;0;0;0	No
KRT17P2	transcribed_unprocessed_pseudogene	NA	NA	NA	NA	All_Zero	0;0;0;0	0;0;0;0	No
KRT17P3	unprocessed_pseudogene	NA	NA	NA	NA	All_Zero	0;0;0;0	0;0;0;0	No
KRT17P4	transcribed_unprocessed_pseudogene	NA	NA	NA	NA	All_Zero	0;0;0;0	0;0;0;0	No
KRT17P5	transcribed_unprocessed_pseudogene	NA	NA	NA	NA	All_Zero	0;0;0;0	0;0;0;0	No
KRT17P6	transcribed_unprocessed_pseudogene	NA	NA	NA	NA	All_Zero	0;0;0;0	0;0;0;0	No
KRT17P7	transcribed_unprocessed_pseudogene	NA	NA	NA	NA	All_Zero	0;0;0;0	0;0;0;0	No
KRT17P8	processed_pseudogene	NA	NA	NA	NA	All_Zero	0;0;0;0	0;0;0;0	No
KRT18	protein_coding	-0.0970867	-1.06961	0.226123	0.417521	Tested	1599.01;1411.8;1760.24;1791.92	1634.22;1788.34;1825.44;1805.95	No
KRT18P1	processed_pseudogene	-0.022187	-1.0155	0.881748	NA	Low_Counts	0;0;0;0	0;0;0;0	No
KRT18P10	processed_pseudogene	NA	NA	NA	NA	All_Zero	0;0;0;0	0;0;0;0	No
KRT18P11	processed_pseudogene	-0.0514383	-1.0363	0.730192	NA	Low_Counts	0;0;0;0	0;1.17;0;0	No
KRT18P12	processed_pseudogene	0.0349792	1.02454	0.864392	NA	Low_Counts	2.81;0;0;0	0;0;1.22;0	No
KRT18P13	processed_pseudogene	NA	NA	NA	NA	All_Zero	0;0;0;0	0;0;0;0	No
KRT18P14	processed_pseudogene	-0.173972	-1.12816	0.310243	NA	Low_Counts	0;0;0;0	1.57;3.5;0;0	No
KRT18P15	processed_pseudogene	NA	NA	NA	NA	All_Zero	0;0;0;0	0;0;0;0	No
KRT18P16	processed_pseudogene	0.0586898	1.04152	0.69438	NA	Low_Counts	0;0;1.65;0	0;0;0;0	No
KRT18P17	processed_pseudogene	NA	NA	NA	NA	All_Zero	0;0;0;0	0;0;0;0	No
KRT18P18	transcribed_processed_pseudogene	NA	NA	NA	NA	All_Zero	0;0;0;0	0;0;0;0	No
KRT18P19	processed_pseudogene	NA	NA	NA	NA	All_Zero	0;0;0;0	0;0;0;0	No
KRT18P2	processed_pseudogene	NA	NA	NA	NA	All_Zero	0;0;0;0	0;0;0;0	No
KRT18P20	processed_pseudogene	NA	NA	NA	NA	All_Zero	0;0;0;0	0;0;0;0	No
KRT18P21	processed_pseudogene	NA	NA	NA	NA	All_Zero	0;0;0;0	0;0;0;0	No
KRT18P22	processed_pseudogene	0.00706425	1.00491	0.962224	NA	Low_Counts	0;0;0.55;0	0;0;0;0	No
KRT18P23	processed_pseudogene	NA	NA	NA	NA	All_Zero	0;0;0;0	0;0;0;0	No
KRT18P24	processed_pseudogene	NA	NA	NA	NA	All_Zero	0;0;0;0	0;0;0;0	No
KRT18P25	processed_pseudogene	-0.0514383	-1.0363	0.730192	NA	Low_Counts	0;0;0;0	0;0;0;1.66	No
KRT18P26	processed_pseudogene	0.00706425	1.00491	0.962224	NA	Low_Counts	0;0;0.55;0	0;0;0;0	No
KRT18P27	processed_pseudogene	NA	NA	NA	NA	All_Zero	0;0;0;0	0;0;0;0	No
KRT18P28	processed_pseudogene	NA	NA	NA	NA	All_Zero	0;0;0;0	0;0;0;0	No
KRT18P29	processed_pseudogene	NA	NA	NA	NA	All_Zero	0;0;0;0	0;0;0;0	No
KRT18P3	processed_pseudogene	NA	NA	NA	NA	All_Zero	0;0;0;0	0;0;0;0	No
KRT18P31	processed_pseudogene	NA	NA	NA	NA	All_Zero	0;0;0;0	0;0;0;0	No
KRT18P32	processed_pseudogene	NA	NA	NA	NA	All_Zero	0;0;0;0	0;0;0;0	No
KRT18P33	processed_pseudogene	NA	NA	NA	NA	All_Zero	0;0;0;0	0;0;0;0	No
KRT18P34	processed_pseudogene	NA	NA	NA	NA	All_Zero	0;0;0;0	0;0;0;0	No
KRT18P35	processed_pseudogene	NA	NA	NA	NA	All_Zero	0;0;0;0	0;0;0;0	No
KRT18P36	processed_pseudogene	-0.022187	-1.0155	0.881748	NA	Low_Counts	0;0;0;0	0;0;0;0	No
KRT18P37	processed_pseudogene	NA	NA	NA	NA	All_Zero	0;0;0;0	0;0;0;0	No
KRT18P38	processed_pseudogene	NA	NA	NA	NA	All_Zero	0;0;0;0	0;0;0;0	No
KRT18P39	processed_pseudogene	NA	NA	NA	NA	All_Zero	0;0;0;0	0;0;0;0	No
KRT18P4	processed_pseudogene	-0.0514383	-1.0363	0.730192	NA	Low_Counts	0;0;0;0	1.57;0;0;0	No
KRT18P40	unprocessed_pseudogene	0.00674164	1.00468	0.964082	NA	Low_Counts	0;0;0.55;0	0;0;0;0	No
KRT18P41	processed_pseudogene	NA	NA	NA	NA	All_Zero	0;0;0;0	0;0;0;0	No
KRT18P42	processed_pseudogene	NA	NA	NA	NA	All_Zero	0;0;0;0	0;0;0;0	No
KRT18P43	processed_pseudogene	0.00706425	1.00491	0.962224	NA	Low_Counts	0;0;0.55;0	0;0;0;0	No
KRT18P44	processed_pseudogene	NA	NA	NA	NA	All_Zero	0;0;0;0	0;0;0;0	No
KRT18P45	processed_pseudogene	NA	NA	NA	NA	All_Zero	0;0;0;0	0;0;0;0	No
KRT18P46	processed_pseudogene	-0.022187	-1.0155	0.881748	NA	Low_Counts	0;0;0;0	0;0;0;0	No
KRT18P47	processed_pseudogene	NA	NA	NA	NA	All_Zero	0;0;0;0	0;0;0;0	No
KRT18P48	processed_pseudogene	NA	NA	NA	NA	All_Zero	0;0;0;0	0;0;0;0	No
KRT18P49	processed_pseudogene	NA	NA	NA	NA	All_Zero	0;0;0;0	0;0;0;0	No
KRT18P5	processed_pseudogene	-0.0514383	-1.0363	0.730192	NA	Low_Counts	0;0;0;0	0;0;0;1.66	No
KRT18P50	processed_pseudogene	NA	NA	NA	NA	All_Zero	0;0;0;0	0;0;0;0	No
KRT18P51	processed_pseudogene	NA	NA	NA	NA	All_Zero	0;0;0;0	0;0;0;0	No
KRT18P52	processed_pseudogene	-0.022187	-1.0155	0.881748	NA	Low_Counts	0;0;0;0	0;0;0;0	No
KRT18P53	processed_pseudogene	NA	NA	NA	NA	All_Zero	0;0;0;0	0;0;0;0	No
KRT18P54	processed_pseudogene	NA	NA	NA	NA	All_Zero	0;0;0;0	0;0;0;0	No
KRT18P55	transcribed_unprocessed_pseudogene	0.000605639	1.00042	0.99706	NA	Low_Counts	0;0;1.1;0	0;0;1.22;0	No
KRT18P56	processed_pseudogene	NA	NA	NA	NA	All_Zero	0;0;0;0	0;0;0;0	No
KRT18P57	processed_pseudogene	0.00706425	1.00491	0.962224	NA	Low_Counts	0;0;0.55;0	0;0;0;0	No
KRT18P58	processed_pseudogene	NA	NA	NA	NA	All_Zero	0;0;0;0	0;0;0;0	No
KRT18P59	transcribed_processed_pseudogene	0.122665	1.08874	0.629566	NA	Low_Counts	0;1.77;0.55;1.2	0;0;0;1.66	No
KRT18P6	processed_pseudogene	-0.022187	-1.0155	0.881748	NA	Low_Counts	0;0;0;0	0;0;0;0	No
KRT18P60	processed_pseudogene	NA	NA	NA	NA	All_Zero	0;0;0;0	0;0;0;0	No
KRT18P61	processed_pseudogene	0.222233	1.16654	0.332752	NA	Low_Counts	1.4;0;1.1;1.2	0;0;0;0	No
KRT18P62	processed_pseudogene	NA	NA	NA	NA	All_Zero	0;0;0;0	0;0;0;0	No
KRT18P63	processed_pseudogene	NA	NA	NA	NA	All_Zero	0;0;0;0	0;0;0;0	No
KRT18P64	processed_pseudogene	0.00706425	1.00491	0.962224	NA	Low_Counts	0;0;0.55;0	0;0;0;0	No
KRT18P65	processed_pseudogene	NA	NA	NA	NA	All_Zero	0;0;0;0	0;0;0;0	No
KRT18P66	processed_pseudogene	NA	NA	NA	NA	All_Zero	0;0;0;0	0;0;0;0	No
KRT18P67	processed_pseudogene	NA	NA	NA	NA	All_Zero	0;0;0;0	0;0;0;0	No
KRT18P68	processed_pseudogene	NA	NA	NA	NA	All_Zero	0;0;0;0	0;0;0;0	No
KRT18P7	processed_pseudogene	NA	NA	NA	NA	All_Zero	0;0;0;0	0;0;0;0	No
KRT18P8	processed_pseudogene	NA	NA	NA	NA	All_Zero	0;0;0;0	0;0;0;0	No
KRT18P9	processed_pseudogene	NA	NA	NA	NA	All_Zero	0;0;0;0	0;0;0;0	No
KRT19	protein_coding	0.789306	1.72824	7.6252e-21	4.36607e-19	Tested	1436.16;1507.46;1265.04;1429.58	832.05;745.24;861.91;792.29	Up
KRT19P1	processed_pseudogene	0.00706425	1.00491	0.962224	NA	Low_Counts	0;0;0;0.6	0;0;0;0	No
KRT19P2	transcribed_processed_pseudogene	NA	NA	NA	NA	All_Zero	0;0;0;0	0;0;0;0	No
KRT19P3	processed_pseudogene	-0.0514383	-1.0363	0.730192	NA	Low_Counts	0;0;0;0	1.57;0;0;0	No
KRT19P4	processed_pseudogene	NA	NA	NA	NA	All_Zero	0;0;0;0	0;0;0;0	No
KRT19P6	processed_pseudogene	NA	NA	NA	NA	All_Zero	0;0;0;0	0;0;0;0	No
KRT2	protein_coding	NA	NA	NA	NA	All_Zero	0;0;0;0	0;0;0;0	No
KRT20	protein_coding	-0.0194685	-1.01359	0.896339	NA	Low_Counts	0;0;0;0	0;0;0;0	No
KRT222	protein_coding	0.00706425	1.00491	0.962224	NA	Low_Counts	0;1.77;0;0	0;0;0;0	No
KRT223P	transcribed_unprocessed_pseudogene	NA	NA	NA	NA	All_Zero	0;0;0;0	0;0;0;0	No
KRT23	protein_coding	NA	NA	NA	NA	All_Zero	0;0;0;0	0;0;0;0	No
KRT24	protein_coding	0.00706425	1.00491	0.962224	NA	Low_Counts	0;0;0.55;0	0;0;0;0	No
KRT25	protein_coding	0.00706425	1.00491	0.962224	NA	Low_Counts	0;0;0.55;0	0;0;0;0	No
KRT26	protein_coding	NA	NA	NA	NA	All_Zero	0;0;0;0	0;0;0;0	No
KRT27	protein_coding	0.00706425	1.00491	0.962224	NA	Low_Counts	0;0;0.55;0	0;0;0;0	No
KRT28	protein_coding	NA	NA	NA	NA	All_Zero	0;0;0;0	0;0;0;0	No
KRT3	protein_coding	NA	NA	NA	NA	All_Zero	0;0;0;0	0;0;0;0	No
KRT31	protein_coding	NA	NA	NA	NA	All_Zero	0;0;0;0	0;0;0;0	No
KRT32	protein_coding	0.698738	1.62308	0.0112299	NA	Low_Counts	1.4;7.09;4.41;1.2	0;0;0;0	No
KRT33A	protein_coding	NA	NA	NA	NA	All_Zero	0;0;0;0	0;0;0;0	No
KRT33B	protein_coding	NA	NA	NA	NA	All_Zero	0;0;0;0	0;0;0;0	No
KRT34	protein_coding	0.873499	1.8321	0.0203899	0.070158	Tested	5.62;5.31;6.62;8.38	1.57;1.17;1.22;3.33	No
KRT35	protein_coding	0.00706425	1.00491	0.962224	NA	Low_Counts	0;0;0.55;0	0;0;0;0	No
KRT36	protein_coding	NA	NA	NA	NA	All_Zero	0;0;0;0	0;0;0;0	No
KRT37	protein_coding	NA	NA	NA	NA	All_Zero	0;0;0;0	0;0;0;0	No
KRT38	protein_coding	NA	NA	NA	NA	All_Zero	0;0;0;0	0;0;0;0	No
KRT39	protein_coding	-0.0586408	-1.04148	0.729758	NA	Low_Counts	0;0;0;0	0;1.17;0;0	No
KRT4	protein_coding	-0.0935488	-1.06699	0.729391	NA	Low_Counts	0;1.77;1.65;0.6	0;1.17;0;4.99	No
KRT40	protein_coding	NA	NA	NA	NA	All_Zero	0;0;0;0	0;0;0;0	No
KRT41P	unprocessed_pseudogene	NA	NA	NA	NA	All_Zero	0;0;0;0	0;0;0;0	No
KRT42P	transcribed_unprocessed_pseudogene	NA	NA	NA	NA	All_Zero	0;0;0;0	0;0;0;0	No
KRT43P	unprocessed_pseudogene	NA	NA	NA	NA	All_Zero	0;0;0;0	0;0;0;0	No
KRT5	protein_coding	NA	NA	NA	NA	All_Zero	0;0;0;0	0;0;0;0	No
KRT6A	protein_coding	NA	NA	NA	NA	All_Zero	0;0;0;0	0;0;0;0	No
KRT6B	protein_coding	NA	NA	NA	NA	All_Zero	0;0;0;0	0;0;0;0	No
KRT6C	protein_coding	NA	NA	NA	NA	All_Zero	0;0;0;0	0;0;0;0	No
KRT7	protein_coding	-0.782671	-1.72031	3.10938e-23	2.10537e-21	Tested	630.34;650.1;545.94;567.16	992.48;990.53;1085.96;1033.64	Down
KRT7-AS	antisense	-0.0786569	-1.05603	0.814024	0.905153	Low_Counts	2.81;0;1.1;1.8	6.29;1.17;0;0	No
KRT71	protein_coding	NA	NA	NA	NA	All_Zero	0;0;0;0	0;0;0;0	No
KRT72	protein_coding	NA	NA	NA	NA	All_Zero	0;0;0;0	0;0;0;0	No
KRT73	protein_coding	NA	NA	NA	NA	All_Zero	0;0;0;0	0;0;0;0	No
KRT73-AS1	antisense	NA	NA	NA	NA	All_Zero	0;0;0;0	0;0;0;0	No
KRT74	protein_coding	0.00706425	1.00491	0.962224	NA	Low_Counts	0;0;0;0.6	0;0;0;0	No
KRT75	protein_coding	NA	NA	NA	NA	All_Zero	0;0;0;0	0;0;0;0	No
KRT76	protein_coding	-0.022187	-1.0155	0.881748	NA	Low_Counts	0;0;0;0	0;0;0;0	No
KRT77	protein_coding	NA	NA	NA	NA	All_Zero	0;0;0;0	0;0;0;0	No
KRT78	protein_coding	0.159015	1.11652	0.571479	NA	Low_Counts	2.81;0;0.55;1.2	0;0;0;1.66	No
KRT79	protein_coding	0.436474	1.35329	0.156124	NA	Low_Counts	0;0;1.65;6.59	0;0;0;0	No
KRT8	protein_coding	-0.686334	-1.60919	3.00822e-13	8.84987e-12	Tested	630.34;674.9;721.3;746.23	1016.08;1197.29;1280.62;1012	Down
KRT80	protein_coding	-1.03728	-2.05235	2.44705e-34	3.42246e-32	Tested	346.76;430.45;371.68;394.08	756.55;828.17;819.06;777.31	Down
KRT81	protein_coding	0.836056	1.78516	1.17924e-09	2.26593e-08	Tested	2264.45;2207.16;1335.62;1587.09	916.99;967.17;977;1181.77	Up
KRT82	protein_coding	NA	NA	NA	NA	All_Zero	0;0;0;0	0;0;0;0	No
KRT83	protein_coding	-0.022187	-1.0155	0.881748	NA	Low_Counts	0;0;0;0	0;0;0;0	No
KRT84	protein_coding	NA	NA	NA	NA	All_Zero	0;0;0;0	0;0;0;0	No
KRT85	protein_coding	NA	NA	NA	NA	All_Zero	0;0;0;0	0;0;0;0	No
KRT86	protein_coding	0.230554	1.17329	0.396274	0.600139	Tested	53.35;42.51;25.92;26.35	26.74;33.87;18.36;38.28	No
KRT87P	transcribed_unprocessed_pseudogene	-0.022187	-1.0155	0.881748	NA	Low_Counts	0;0;0;0	0;0;0;0	No
KRT89P	transcribed_unprocessed_pseudogene	NA	NA	NA	NA	All_Zero	0;0;0;0	0;0;0;0	No
KRT8P1	processed_pseudogene	NA	NA	NA	NA	All_Zero	0;0;0;0	0;0;0;0	No
KRT8P10	processed_pseudogene	NA	NA	NA	NA	All_Zero	0;0;0;0	0;0;0;0	No
KRT8P11	processed_pseudogene	NA	NA	NA	NA	All_Zero	0;0;0;0	0;0;0;0	No
KRT8P12	transcribed_processed_pseudogene	-0.192908	-1.14307	0.577828	0.754071	Low_Counts	1.4;1.77;3.31;0.6	0;8.18;2.45;0	No
KRT8P13	processed_pseudogene	NA	NA	NA	NA	All_Zero	0;0;0;0	0;0;0;0	No
KRT8P14	processed_pseudogene	NA	NA	NA	NA	All_Zero	0;0;0;0	0;0;0;0	No
KRT8P15	processed_pseudogene	NA	NA	NA	NA	All_Zero	0;0;0;0	0;0;0;0	No
KRT8P17	processed_pseudogene	NA	NA	NA	NA	All_Zero	0;0;0;0	0;0;0;0	No
KRT8P18	processed_pseudogene	NA	NA	NA	NA	All_Zero	0;0;0;0	0;0;0;0	No
KRT8P19	processed_pseudogene	NA	NA	NA	NA	All_Zero	0;0;0;0	0;0;0;0	No
KRT8P2	processed_pseudogene	NA	NA	NA	NA	All_Zero	0;0;0;0	0;0;0;0	No
KRT8P20	processed_pseudogene	NA	NA	NA	NA	All_Zero	0;0;0;0	0;0;0;0	No
KRT8P21	processed_pseudogene	NA	NA	NA	NA	All_Zero	0;0;0;0	0;0;0;0	No
KRT8P22	processed_pseudogene	NA	NA	NA	NA	All_Zero	0;0;0;0	0;0;0;0	No
KRT8P23	processed_pseudogene	NA	NA	NA	NA	All_Zero	0;0;0;0	0;0;0;0	No
KRT8P24	processed_pseudogene	NA	NA	NA	NA	All_Zero	0;0;0;0	0;0;0;0	No
KRT8P25	processed_pseudogene	NA	NA	NA	NA	All_Zero	0;0;0;0	0;0;0;0	No
KRT8P26	processed_pseudogene	NA	NA	NA	NA	All_Zero	0;0;0;0	0;0;0;0	No
KRT8P27	processed_pseudogene	NA	NA	NA	NA	All_Zero	0;0;0;0	0;0;0;0	No
KRT8P28	processed_pseudogene	NA	NA	NA	NA	All_Zero	0;0;0;0	0;0;0;0	No
KRT8P29	processed_pseudogene	0.00706425	1.00491	0.962224	NA	Low_Counts	1.4;0;0;0	0;0;0;0	No
KRT8P3	processed_pseudogene	0.00706425	1.00491	0.962224	NA	Low_Counts	0;0;0.55;0	0;0;0;0	No
KRT8P30	processed_pseudogene	NA	NA	NA	NA	All_Zero	0;0;0;0	0;0;0;0	No
KRT8P31	processed_pseudogene	NA	NA	NA	NA	All_Zero	0;0;0;0	0;0;0;0	No
KRT8P32	processed_pseudogene	NA	NA	NA	NA	All_Zero	0;0;0;0	0;0;0;0	No
KRT8P33	processed_pseudogene	NA	NA	NA	NA	All_Zero	0;0;0;0	0;0;0;0	No
KRT8P34	processed_pseudogene	NA	NA	NA	NA	All_Zero	0;0;0;0	0;0;0;0	No
KRT8P35	processed_pseudogene	NA	NA	NA	NA	All_Zero	0;0;0;0	0;0;0;0	No
KRT8P36	processed_pseudogene	NA	NA	NA	NA	All_Zero	0;0;0;0	0;0;0;0	No
KRT8P37	processed_pseudogene	NA	NA	NA	NA	All_Zero	0;0;0;0	0;0;0;0	No
KRT8P38	processed_pseudogene	NA	NA	NA	NA	All_Zero	0;0;0;0	0;0;0;0	No
KRT8P39	processed_pseudogene	NA	NA	NA	NA	All_Zero	0;0;0;0	0;0;0;0	No
KRT8P4	processed_pseudogene	NA	NA	NA	NA	All_Zero	0;0;0;0	0;0;0;0	No
KRT8P40	processed_pseudogene	NA	NA	NA	NA	All_Zero	0;0;0;0	0;0;0;0	No
KRT8P41	processed_pseudogene	NA	NA	NA	NA	All_Zero	0;0;0;0	0;0;0;0	No
KRT8P42	processed_pseudogene	NA	NA	NA	NA	All_Zero	0;0;0;0	0;0;0;0	No
KRT8P43	processed_pseudogene	NA	NA	NA	NA	All_Zero	0;0;0;0	0;0;0;0	No
KRT8P44	processed_pseudogene	NA	NA	NA	NA	All_Zero	0;0;0;0	0;0;0;0	No
KRT8P45	processed_pseudogene	NA	NA	NA	NA	All_Zero	0;0;0;0	0;0;0;0	No
KRT8P46	processed_pseudogene	NA	NA	NA	NA	All_Zero	0;0;0;0	0;0;0;0	No
KRT8P47	processed_pseudogene	NA	NA	NA	NA	All_Zero	0;0;0;0	0;0;0;0	No
KRT8P48	processed_pseudogene	NA	NA	NA	NA	All_Zero	0;0;0;0	0;0;0;0	No
KRT8P49	processed_pseudogene	NA	NA	NA	NA	All_Zero	0;0;0;0	0;0;0;0	No
KRT8P5	processed_pseudogene	NA	NA	NA	NA	All_Zero	0;0;0;0	0;0;0;0	No
KRT8P50	processed_pseudogene	NA	NA	NA	NA	All_Zero	0;0;0;0	0;0;0;0	No
KRT8P51	processed_pseudogene	NA	NA	NA	NA	All_Zero	0;0;0;0	0;0;0;0	No
KRT8P6	processed_pseudogene	NA	NA	NA	NA	All_Zero	0;0;0;0	0;0;0;0	No
KRT8P7	processed_pseudogene	NA	NA	NA	NA	All_Zero	0;0;0;0	0;0;0;0	No
KRT8P8	processed_pseudogene	NA	NA	NA	NA	All_Zero	0;0;0;0	0;0;0;0	No
KRT8P9	processed_pseudogene	NA	NA	NA	NA	All_Zero	0;0;0;0	0;0;0;0	No
KRT9	protein_coding	NA	NA	NA	NA	All_Zero	0;0;0;0	0;0;0;0	No
KRT90P	unprocessed_pseudogene	NA	NA	NA	NA	All_Zero	0;0;0;0	0;0;0;0	No
KRTAP1-1	protein_coding	-0.0514383	-1.0363	0.730192	NA	Low_Counts	0;0;0;0	1.57;0;0;0	No
KRTAP1-3	protein_coding	NA	NA	NA	NA	All_Zero	0;0;0;0	0;0;0;0	No
KRTAP1-4	protein_coding	NA	NA	NA	NA	All_Zero	0;0;0;0	0;0;0;0	No
KRTAP1-5	protein_coding	NA	NA	NA	NA	All_Zero	0;0;0;0	0;0;0;0	No
KRTAP10-1	protein_coding	NA	NA	NA	NA	All_Zero	0;0;0;0	0;0;0;0	No
KRTAP10-10	protein_coding	NA	NA	NA	NA	All_Zero	0;0;0;0	0;0;0;0	No
KRTAP10-11	protein_coding	NA	NA	NA	NA	All_Zero	0;0;0;0	0;0;0;0	No
KRTAP10-12	protein_coding	NA	NA	NA	NA	All_Zero	0;0;0;0	0;0;0;0	No
KRTAP10-13P	unprocessed_pseudogene	NA	NA	NA	NA	All_Zero	0;0;0;0	0;0;0;0	No
KRTAP10-2	protein_coding	NA	NA	NA	NA	All_Zero	0;0;0;0	0;0;0;0	No
KRTAP10-3	protein_coding	NA	NA	NA	NA	All_Zero	0;0;0;0	0;0;0;0	No
KRTAP10-4	protein_coding	NA	NA	NA	NA	All_Zero	0;0;0;0	0;0;0;0	No
KRTAP10-5	protein_coding	NA	NA	NA	NA	All_Zero	0;0;0;0	0;0;0;0	No
KRTAP10-6	protein_coding	NA	NA	NA	NA	All_Zero	0;0;0;0	0;0;0;0	No
KRTAP10-7	protein_coding	NA	NA	NA	NA	All_Zero	0;0;0;0	0;0;0;0	No
KRTAP10-8	protein_coding	NA	NA	NA	NA	All_Zero	0;0;0;0	0;0;0;0	No
KRTAP10-9	protein_coding	NA	NA	NA	NA	All_Zero	0;0;0;0	0;0;0;0	No
KRTAP11-1	protein_coding	NA	NA	NA	NA	All_Zero	0;0;0;0	0;0;0;0	No
KRTAP12-1	protein_coding	NA	NA	NA	NA	All_Zero	0;0;0;0	0;0;0;0	No
KRTAP12-2	protein_coding	NA	NA	NA	NA	All_Zero	0;0;0;0	0;0;0;0	No
KRTAP12-3	protein_coding	NA	NA	NA	NA	All_Zero	0;0;0;0	0;0;0;0	No
KRTAP12-4	protein_coding	NA	NA	NA	NA	All_Zero	0;0;0;0	0;0;0;0	No
KRTAP13-1	protein_coding	NA	NA	NA	NA	All_Zero	0;0;0;0	0;0;0;0	No
KRTAP13-2	protein_coding	NA	NA	NA	NA	All_Zero	0;0;0;0	0;0;0;0	No
KRTAP13-3	protein_coding	NA	NA	NA	NA	All_Zero	0;0;0;0	0;0;0;0	No
KRTAP13-4	protein_coding	NA	NA	NA	NA	All_Zero	0;0;0;0	0;0;0;0	No
KRTAP13-5P	unprocessed_pseudogene	NA	NA	NA	NA	All_Zero	0;0;0;0	0;0;0;0	No
KRTAP13-6P	unprocessed_pseudogene	0.00706425	1.00491	0.962224	NA	Low_Counts	0;0;0.55;0	0;0;0;0	No
KRTAP15-1	protein_coding	NA	NA	NA	NA	All_Zero	0;0;0;0	0;0;0;0	No
KRTAP16-1	protein_coding	NA	NA	NA	NA	All_Zero	0;0;0;0	0;0;0;0	No
KRTAP17-1	protein_coding	NA	NA	NA	NA	All_Zero	0;0;0;0	0;0;0;0	No
KRTAP19-1	protein_coding	NA	NA	NA	NA	All_Zero	0;0;0;0	0;0;0;0	No
KRTAP19-10P	unprocessed_pseudogene	NA	NA	NA	NA	All_Zero	0;0;0;0	0;0;0;0	No
KRTAP19-11P	unprocessed_pseudogene	NA	NA	NA	NA	All_Zero	0;0;0;0	0;0;0;0	No
KRTAP19-2	protein_coding	NA	NA	NA	NA	All_Zero	0;0;0;0	0;0;0;0	No
KRTAP19-3	protein_coding	NA	NA	NA	NA	All_Zero	0;0;0;0	0;0;0;0	No
KRTAP19-4	protein_coding	0.00706425	1.00491	0.962224	NA	Low_Counts	1.4;0;0;0	0;0;0;0	No
KRTAP19-5	protein_coding	-0.0514383	-1.0363	0.730192	NA	Low_Counts	0;0;0;0	0;1.17;0;0	No
KRTAP19-6	protein_coding	0.0363155	1.02549	0.807635	NA	Low_Counts	0;0;1.1;0	0;0;0;0	No
KRTAP19-7	protein_coding	NA	NA	NA	NA	All_Zero	0;0;0;0	0;0;0;0	No
KRTAP19-8	protein_coding	NA	NA	NA	NA	All_Zero	0;0;0;0	0;0;0;0	No
KRTAP19-9P	unprocessed_pseudogene	NA	NA	NA	NA	All_Zero	0;0;0;0	0;0;0;0	No
KRTAP2-1	protein_coding	NA	NA	NA	NA	All_Zero	0;0;0;0	0;0;0;0	No
KRTAP2-2	protein_coding	-0.022187	-1.0155	0.881748	NA	Low_Counts	0;0;0;0	0;0;0;0	No
KRTAP2-3	protein_coding	1.79194	3.46281	4.10342e-09	7.2406e-08	Tested	227.43;200.17;601.09;537.82	58.2;105.13;75.91;79.89	Up
KRTAP2-4	protein_coding	-0.022187	-1.0155	0.881748	NA	Low_Counts	0;0;0;0	0;0;0;0	No
KRTAP2-5P	unprocessed_pseudogene	0.0586898	1.04152	0.69438	NA	Low_Counts	0;0;1.65;0	0;0;0;0	No
KRTAP20-1	protein_coding	NA	NA	NA	NA	All_Zero	0;0;0;0	0;0;0;0	No
KRTAP20-2	protein_coding	NA	NA	NA	NA	All_Zero	0;0;0;0	0;0;0;0	No
KRTAP20-3	protein_coding	NA	NA	NA	NA	All_Zero	0;0;0;0	0;0;0;0	No
KRTAP20-4	protein_coding	NA	NA	NA	NA	All_Zero	0;0;0;0	0;0;0;0	No
KRTAP21-1	protein_coding	NA	NA	NA	NA	All_Zero	0;0;0;0	0;0;0;0	No
KRTAP21-2	protein_coding	0.00706425	1.00491	0.962224	NA	Low_Counts	0;0;0;0.6	0;0;0;0	No
KRTAP21-3	protein_coding	NA	NA	NA	NA	All_Zero	0;0;0;0	0;0;0;0	No
KRTAP21-4P	unprocessed_pseudogene	NA	NA	NA	NA	All_Zero	0;0;0;0	0;0;0;0	No
KRTAP22-1	protein_coding	NA	NA	NA	NA	All_Zero	0;0;0;0	0;0;0;0	No
KRTAP22-2	protein_coding	0.00706425	1.00491	0.962224	NA	Low_Counts	1.4;0;0;0	0;0;0;0	No
KRTAP23-1	protein_coding	NA	NA	NA	NA	All_Zero	0;0;0;0	0;0;0;0	No
KRTAP24-1	protein_coding	NA	NA	NA	NA	All_Zero	0;0;0;0	0;0;0;0	No
KRTAP25-1	protein_coding	NA	NA	NA	NA	All_Zero	0;0;0;0	0;0;0;0	No
KRTAP26-1	protein_coding	0.0918025	1.0657	0.540325	NA	Low_Counts	0;0;2.76;0	0;0;0;0	No
KRTAP27-1	protein_coding	NA	NA	NA	NA	All_Zero	0;0;0;0	0;0;0;0	No
KRTAP29-1	protein_coding	NA	NA	NA	NA	All_Zero	0;0;0;0	0;0;0;0	No
KRTAP3-1	protein_coding	NA	NA	NA	NA	All_Zero	0;0;0;0	0;0;0;0	No
KRTAP3-2	protein_coding	0.0601543	1.04258	0.687204	NA	Low_Counts	0;0;1.1;0.6	0;0;0;0	No
KRTAP3-3	protein_coding	NA	NA	NA	NA	All_Zero	0;0;0;0	0;0;0;0	No
KRTAP3-4P	unprocessed_pseudogene	NA	NA	NA	NA	All_Zero	0;0;0;0	0;0;0;0	No
KRTAP4-1	protein_coding	-0.022187	-1.0155	0.881748	NA	Low_Counts	0;0;0;0.6	0;0;1.22;0	No
KRTAP4-11	protein_coding	0.0601543	1.04258	0.687204	NA	Low_Counts	0;0;1.1;0.6	0;0;0;0	No
KRTAP4-12	protein_coding	NA	NA	NA	NA	All_Zero	0;0;0;0	0;0;0;0	No
KRTAP4-16	protein_coding	NA	NA	NA	NA	All_Zero	0;0;0;0	0;0;0;0	No
KRTAP4-2	protein_coding	NA	NA	NA	NA	All_Zero	0;0;0;0	0;0;0;0	No
KRTAP4-3	protein_coding	NA	NA	NA	NA	All_Zero	0;0;0;0	0;0;0;0	No
KRTAP4-4	protein_coding	-0.0514383	-1.0363	0.730192	NA	Low_Counts	0;0;0;0	0;0;0;1.66	No
KRTAP4-5	protein_coding	NA	NA	NA	NA	All_Zero	0;0;0;0	0;0;0;0	No
KRTAP4-6	protein_coding	NA	NA	NA	NA	All_Zero	0;0;0;0	0;0;0;0	No
KRTAP4-7	protein_coding	0.0363155	1.02549	0.807635	NA	Low_Counts	0;0;1.1;0	0;0;0;0	No
KRTAP4-8	protein_coding	1.25806	2.39174	0.000614081	0.00376502	Tested	8.42;3.54;6.07;19.16	0;1.17;0;3.33	Up
KRTAP4-9	protein_coding	0.209069	1.15594	0.29471	NA	Low_Counts	0;0;2.21;2.4	0;0;0;0	No
KRTAP5-1	protein_coding	NA	NA	NA	NA	All_Zero	0;0;0;0	0;0;0;0	No
KRTAP5-10	protein_coding	-0.00158723	-1.0011	0.991799	NA	Low_Counts	0;0;0;0	0;0;0;0	No
KRTAP5-11	protein_coding	0.0310708	1.02177	0.837893	NA	Low_Counts	0;0;1.1;0	0;0;0;0	No
KRTAP5-14P	processed_pseudogene	NA	NA	NA	NA	All_Zero	0;0;0;0	0;0;0;0	No
KRTAP5-2	protein_coding	NA	NA	NA	NA	All_Zero	0;0;0;0	0;0;0;0	No
KRTAP5-3	protein_coding	NA	NA	NA	NA	All_Zero	0;0;0;0	0;0;0;0	No
KRTAP5-4	protein_coding	NA	NA	NA	NA	All_Zero	0;0;0;0	0;0;0;0	No
KRTAP5-5	protein_coding	NA	NA	NA	NA	All_Zero	0;0;0;0	0;0;0;0	No
KRTAP5-6	protein_coding	-0.022187	-1.0155	0.881748	NA	Low_Counts	0;0;0;0	0;0;0;0	No
KRTAP5-7	protein_coding	NA	NA	NA	NA	All_Zero	0;0;0;0	0;0;0;0	No
KRTAP5-8	protein_coding	-0.0186895	-1.01304	0.900513	NA	Low_Counts	0;0;0;0	0;0;0;0	No
KRTAP5-9	protein_coding	-0.106206	-1.07639	0.537394	NA	Low_Counts	0;0;0;0	1.57;1.17;0;0	No
KRTAP5-AS1	antisense	0.00706425	1.00491	0.962224	NA	Low_Counts	0;0;0;0.6	0;0;0;0	No
KRTAP6-1	protein_coding	0.0586898	1.04152	0.69438	NA	Low_Counts	0;0;1.65;0	0;0;0;0	No
KRTAP6-2	protein_coding	NA	NA	NA	NA	All_Zero	0;0;0;0	0;0;0;0	No
KRTAP6-3	protein_coding	NA	NA	NA	NA	All_Zero	0;0;0;0	0;0;0;0	No
KRTAP7-1	protein_coding	NA	NA	NA	NA	All_Zero	0;0;0;0	0;0;0;0	No
KRTAP8-1	protein_coding	NA	NA	NA	NA	All_Zero	0;0;0;0	0;0;0;0	No
KRTAP8-2P	unprocessed_pseudogene	NA	NA	NA	NA	All_Zero	0;0;0;0	0;0;0;0	No
KRTAP8-3P	unprocessed_pseudogene	NA	NA	NA	NA	All_Zero	0;0;0;0	0;0;0;0	No
KRTAP9-1	protein_coding	NA	NA	NA	NA	All_Zero	0;0;0;0	0;0;0;0	No
KRTAP9-10P	unprocessed_pseudogene	NA	NA	NA	NA	All_Zero	0;0;0;0	0;0;0;0	No
KRTAP9-11P	unprocessed_pseudogene	NA	NA	NA	NA	All_Zero	0;0;0;0	0;0;0;0	No
KRTAP9-12P	unprocessed_pseudogene	0.00706425	1.00491	0.962224	NA	Low_Counts	0;0;0;0.6	0;0;0;0	No
KRTAP9-2	protein_coding	NA	NA	NA	NA	All_Zero	0;0;0;0	0;0;0;0	No
KRTAP9-3	protein_coding	NA	NA	NA	NA	All_Zero	0;0;0;0	0;0;0;0	No
KRTAP9-4	protein_coding	NA	NA	NA	NA	All_Zero	0;0;0;0	0;0;0;0	No
KRTAP9-6	protein_coding	-0.0894407	-1.06396	0.649885	NA	Low_Counts	0;0;0;0.6	1.57;1.17;0;0	No
KRTAP9-7	protein_coding	NA	NA	NA	NA	All_Zero	0;0;0;0	0;0;0;0	No
KRTAP9-8	protein_coding	NA	NA	NA	NA	All_Zero	0;0;0;0	0;0;0;0	No
KRTAP9-9	protein_coding	0.00706425	1.00491	0.962224	NA	Low_Counts	1.4;0;0;0	0;0;0;0	No
KRTCAP2	protein_coding	-0.0370832	-1.02604	0.920641	0.962791	Tested	7.02;3.54;7.72;6.59	4.72;12.85;3.67;4.99	No
KRTCAP3	protein_coding	0.243176	1.1836	0.513306	0.70361	Tested	4.21;0;9.37;7.19	6.29;7.01;1.22;1.66	No
KRTDAP	protein_coding	-0.022187	-1.0155	0.881748	NA	Low_Counts	0;0;0;0	0;0;0;0	No
KSR1	protein_coding	0.70226	1.62705	0.0227135	0.0763968	Tested	35.1;24.8;29.23;23.96	9.44;21.03;20.81;8.32	No
KSR1P1	processed_pseudogene	NA	NA	NA	NA	All_Zero	0;0;0;0	0;0;0;0	No
KSR2	protein_coding	0.108243	1.07791	0.578051	NA	Low_Counts	0;1.77;2.21;0	1.57;0;0;0	No
KTI12	protein_coding	-0.00757545	-1.00526	0.96645	0.9843	Tested	174.08;115.14;189.7;188.06	139.99;158.86;138.35;246.34	No
KTN1	protein_coding	0.359896	1.28333	0.0120592	0.045838	Tested	5623.92;5105.17;4068.63;3697.03	4404.05;3397.96;2758.36;3706.78	Up
KTN1-AS1	antisense	0.00594554	1.00413	0.985315	0.99206	Tested	47.73;8.86;31.43;16.17	26.74;17.52;24.49;36.62	No
KXD1	protein_coding	0.1333	1.0968	0.134262	0.291627	Tested	1029.04;1092.95;1127.73;1187.03	1137.19;1029.08;858.24;1030.31	No
KY	protein_coding	0.00706425	1.00491	0.962224	NA	Low_Counts	0;0;0.55;0	0;0;0;0	No
KYAT1	protein_coding	-0.243814	-1.18412	0.323126	0.53025	Tested	85.64;53.14;34.74;53.9	72.35;46.72;59.99;93.21	No
KYAT3	protein_coding	-0.623491	-1.5406	1.08424e-05	0.000103997	Tested	117.93;93.88;114.7;106.6	147.85;177.55;188.54;166.45	Down
KYNU	protein_coding	1.1972	2.29294	2.3321e-28	2.26095e-26	Tested	1235.41;1323.23;1005.3;1125.34	504.89;524.47;527.68;439.42	Up
KYNUP1	unprocessed_pseudogene	NA	NA	NA	NA	All_Zero	0;0;0;0	0;0;0;0	No
KYNUP2	processed_pseudogene	NA	NA	NA	NA	All_Zero	0;0;0;0	0;0;0;0	No
KYNUP3	transcribed_unprocessed_pseudogene	NA	NA	NA	NA	All_Zero	0;0;0;0	0;0;0;0	No
L1CAM	protein_coding	-1.71611	-3.28549	2.32219e-27	2.10763e-25	Tested	221.81;276.34;144.48;161.1	662.18;682.16;659.9;717.39	Down
L1TD1	protein_coding	0.25619	1.19432	0.491265	0.685492	Low_Counts	2.81;3.54;2.21;4.79	1.57;1.17;3.67;1.66	No
L29074.1	antisense	-0.0788685	-1.05619	0.690214	NA	Low_Counts	0;0;0;0	0;0;1.22;0	No
L2HGDH	protein_coding	-0.194271	-1.14415	0.207394	0.393862	Tested	109.5;134.63;143.93;147.33	191.89;149.51;135.9;148.14	No
L34079.1	protein_coding	NA	NA	NA	NA	All_Zero	0;0;0;0	0;0;0;0	No
L34079.2	antisense	NA	NA	NA	NA	All_Zero	0;0;0;0	0;0;0;0	No
L34079.3	antisense	0.0363155	1.02549	0.807635	NA	Low_Counts	0;0;1.1;0	0;0;0;0	No
L3HYPDH	protein_coding	-0.0961148	-1.06889	0.611117	0.777811	Tested	105.29;97.43;137.31;103.01	110.1;139;112.64;118.18	No
L3MBTL1	protein_coding	0.209615	1.15638	0.45949	0.659235	Tested	33.69;26.57;29.78;26.35	15.73;22.19;29.38;29.96	No
L3MBTL2	protein_coding	0.27029	1.20605	0.229115	0.420496	Tested	57.56;40.74;55.7;50.91	45.61;29.2;52.65;41.61	No
L3MBTL3	protein_coding	0.159358	1.11679	0.515299	0.704926	Tested	35.1;49.6;45.22;54.5	51.9;29.2;35.5;49.93	No
L3MBTL4	protein_coding	0.025276	1.01767	0.942559	0.971734	Tested	9.83;5.31;11.58;13.18	11.01;10.51;9.79;9.99	No
L3MBTL4-AS1	lincRNA	0.384484	1.30539	0.152498	NA	Low_Counts	4.21;0;1.1;1.8	0;0;0;0	No
LACC1	protein_coding	0.0790074	1.05629	0.684895	0.827635	Tested	92.66;122.23;79.96;64.08	99.09;79.43;72.23;78.23	No
LACRT	protein_coding	NA	NA	NA	NA	All_Zero	0;0;0;0	0;0;0;0	No
LACTB	protein_coding	-0.110585	-1.07967	0.45773	0.657313	Tested	256.91;244.45;185.84;187.46	239.08;179.88;247.31;271.31	No
LACTB2	protein_coding	0.0787501	1.0561	0.620801	0.785403	Tested	108.1;104.51;111.95;137.15	116.39;112.14;121.21;89.88	No
LACTB2-AS1	antisense	0.484499	1.3991	0.162663	0.333569	Tested	15.44;8.86;26.47;13.18	17.3;8.18;7.35;9.99	No
LACTBL1	protein_coding	NA	NA	NA	NA	All_Zero	0;0;0;0	0;0;0;0	No
LAD1	protein_coding	-0.0514383	-1.0363	0.730192	NA	Low_Counts	0;0;0;0	0;0;0;1.66	No
LAG3	protein_coding	-0.045857	-1.0323	0.829047	NA	Low_Counts	0;0;0.55;0	0;1.17;0;0	No
LAGE3	protein_coding	-0.538533	-1.4525	7.80966e-06	7.77004e-05	Tested	261.12;191.31;304.4;281.48	385.35;378.46;424.83;361.19	Down
LAGE3P1	processed_pseudogene	-0.0980498	-1.07033	0.683546	NA	Low_Counts	1.4;0;1.1;0	4.72;0;0;0	No
LAIR1	protein_coding	0.576526	1.49125	0.0578006	0.157372	Tested	21.06;30.11;27.02;19.16	9.44;21.03;13.47;13.32	No
LAIR2	protein_coding	-0.741952	-1.67244	0.0497046	0.140184	Low_Counts	0;0;0;0	3.15;2.34;2.45;0	No
LALBA	protein_coding	NA	NA	NA	NA	All_Zero	0;0;0;0	0;0;0;0	No
LAMA1	protein_coding	0.81116	1.75462	0.0205974	0.0707151	Low_Counts	1.4;3.54;3.86;10.78	0;0;0;3.33	No
LAMA2	protein_coding	-0.0983334	-1.07054	0.790715	0.892464	Tested	9.83;26.57;3.86;13.77	17.3;12.85;23.26;3.33	No
LAMA3	protein_coding	0.817456	1.7623	4.89924e-06	5.04501e-05	Tested	144.6;131.08;94.85;148.53	78.64;70.09;62.44;69.91	Up
LAMA4	protein_coding	-0.637422	-1.55555	0.0546764	0.151011	Tested	9.83;10.63;5.51;8.98	15.73;14.02;18.36;13.32	No
LAMA5	protein_coding	0.802018	1.74354	3.56797e-11	8.24937e-10	Tested	2833.02;2841.32;1889.28;2148.86	1242.57;1311.76;1530.38;1388.17	Up
LAMA5-AS1	antisense	0.0780393	1.05558	0.602157	NA	Low_Counts	0;0;1.65;0.6	0;0;0;0	No
LAMB1	protein_coding	-1.27752	-2.42421	5.8564e-14	1.87834e-12	Tested	219;343.65;169.85;168.29	654.32;544.33;476.25;579.24	Down
LAMB2	protein_coding	0.650766	1.57	1.48747e-06	1.69544e-05	Tested	262.52;356.05;303.3;329.4	199.75;211.42;204.46;166.45	Up
LAMB3	protein_coding	0.46294	1.37835	6.25003e-16	2.41277e-14	Tested	2065.1;2006.99;1988;2060.23	1528.83;1455.43;1400.6;1503.02	Up
LAMB4	protein_coding	0.0270533	1.01893	0.926126	NA	Low_Counts	0;1.77;1.65;0	1.57;0;1.22;0	No
LAMC1	protein_coding	0.754413	1.68695	3.32189e-14	1.1049e-12	Tested	2272.87;2416.19;1726.61;2035.07	1212.69;1265.03;1257.36;1211.73	Up
LAMC2	protein_coding	1.78656	3.44992	1.27758e-69	5.73666e-67	Tested	1646.74;1851.11;1381.39;1494.86	432.54;414.67;437.08;517.65	Up
LAMC3	protein_coding	-0.152016	-1.11112	0.566588	NA	Low_Counts	1.4;0;0.55;0	1.57;1.17;1.22;0	No
LAMP1	protein_coding	-0.734629	-1.66397	9.16405e-14	2.87438e-12	Tested	652.8;577.48;478.11;592.32	904.4;944.98;928.02;1066.93	Down
LAMP2	protein_coding	-0.437224	-1.354	2.685e-06	2.91438e-05	Tested	961.65;991.98;862.48;802.53	1165.5;1172.76;1300.21;1258.34	Down
LAMP3	protein_coding	0.23847	1.17974	0.520551	0.708872	Low_Counts	4.21;3.54;2.76;5.39	4.72;2.34;3.67;0	No
LAMP5	protein_coding	0.00706425	1.00491	0.962224	NA	Low_Counts	0;0;0.55;0	0;0;0;0	No
LAMP5-AS1	antisense	NA	NA	NA	NA	All_Zero	0;0;0;0	0;0;0;0	No
LAMTOR1	protein_coding	-0.0940276	-1.06735	0.362316	0.568007	Tested	738.44;770.56;868.54;937.88	904.4;745.24;891.29;1026.98	No
LAMTOR2	protein_coding	0.271289	1.20689	0.00409127	0.0189185	Tested	415.55;395.02;392.64;410.85	338.17;345.75;320.77;327.9	Up
LAMTOR3	protein_coding	0.108918	1.07842	0.44698	0.647493	Tested	227.43;157.65;191.91;240.76	177.73;181.05;198.34;206.39	No
LAMTOR3P1	processed_pseudogene	NA	NA	NA	NA	All_Zero	0;0;0;0	0;0;0;0	No
LAMTOR3P2	processed_pseudogene	NA	NA	NA	NA	All_Zero	0;0;0;0	0;0;0;0	No
LAMTOR4	protein_coding	-0.397765	-1.31747	0.00167874	0.00890683	Tested	138.98;171.83;141.17;151.52	201.33;199.74;213.03;178.1	Down
LAMTOR5	protein_coding	-0.263151	-1.2001	0.00127894	0.00705775	Tested	1281.74;1282.49;1494.44;1452.34	1566.58;1710.07;1712.8;1661.14	Down
LAMTOR5-AS1	processed_transcript	0.346475	1.27145	0.35888	0.565016	Tested	4.21;1.77;9.37;7.19	1.57;4.67;6.12;1.66	No
LAMTOR5P1	processed_pseudogene	NA	NA	NA	NA	All_Zero	0;0;0;0	0;0;0;0	No
LANCL1	protein_coding	-0.105453	-1.07583	0.423366	0.626259	Tested	322.89;283.42;309.92;244.35	372.77;309.54;284.04;282.96	No
LANCL1-AS1	antisense	0.00706425	1.00491	0.962224	NA	Low_Counts	0;0;0;0.6	0;0;0;0	No
LANCL2	protein_coding	-1.21464	-2.32082	2.05577e-09	3.80039e-08	Tested	74.41;46.06;54.59;49.11	95.95;156.52;170.18;128.16	Down
LANCL3	protein_coding	1.90812	3.75319	9.67263e-09	1.59155e-07	Tested	44.92;35.43;36.95;32.34	6.29;8.18;6.12;1.66	Up
LAP3	protein_coding	-0.235241	-1.1771	0.202697	0.387694	Tested	89.85;113.37;79.96;92.83	94.37;148.35;88.15;108.19	No
LAP3P1	processed_pseudogene	NA	NA	NA	NA	All_Zero	0;0;0;0	0;0;0;0	No
LAP3P2	processed_pseudogene	0.00706425	1.00491	0.962224	NA	Low_Counts	0;0;0.55;0	0;0;0;0	No
LAPTM4A	protein_coding	-0.22399	-1.16796	0.0029293	0.014334	Tested	1090.81;1216.95;1095.19;1216.37	1374.69;1274.38;1476.51;1271.66	Down
LAPTM4B	protein_coding	-0.363839	-1.28685	7.22479e-06	7.23879e-05	Tested	676.67;685.53;701.45;789.35	962.6;864.38;952.51;922.12	Down
LAPTM4BP1	processed_pseudogene	NA	NA	NA	NA	All_Zero	0;0;0;0	0;0;0;0	No
LAPTM4BP2	processed_pseudogene	NA	NA	NA	NA	All_Zero	0;0;0;0	0;0;0;0	No
LAPTM5	protein_coding	0.494759	1.40909	2.66891e-05	0.000237062	Tested	565.76;614.68;413.59;546.2	341.31;406.49;357.5;386.16	Up
LARGE-AS1	processed_transcript	0.00706425	1.00491	0.962224	NA	Low_Counts	0;0;0;0.6	0;0;0;0	No
LARGE-IT1	sense_intronic	NA	NA	NA	NA	All_Zero	0;0;0;0	0;0;0;0	No
LARGE1	protein_coding	0.0768455	1.05471	0.83866	0.918724	Low_Counts	8.42;0;5.51;3.59	4.72;7.01;2.45;1.66	No
LARGE2	protein_coding	0.00921598	1.00641	0.958945	NA	Low_Counts	0;1.77;0.55;0	0;0;0;1.66	No
LARP1	protein_coding	-0.136573	-1.09929	0.0528413	0.146893	Tested	2681.4;3174.34;2894.59;2966.37	3119.01;3268.3;3419.48;3070.95	No
LARP1B	protein_coding	-0.47685	-1.3917	0.000982052	0.00563821	Tested	108.1;116.91;120.22;97.62	179.31;154.19;156.71;131.49	Down
LARP1BP1	processed_pseudogene	NA	NA	NA	NA	All_Zero	0;0;0;0	0;0;0;0	No
LARP1BP2	processed_pseudogene	0.0363155	1.02549	0.807635	NA	Low_Counts	2.81;0;0;0	0;0;0;0	No
LARP1BP3	processed_pseudogene	NA	NA	NA	NA	All_Zero	0;0;0;0	0;0;0;0	No
LARP1P1	processed_pseudogene	NA	NA	NA	NA	All_Zero	0;0;0;0	0;0;0;0	No
LARP4	protein_coding	-0.144669	-1.10548	0.17285	0.34825	Tested	445.03;395.02;456.6;423.42	511.18;478.91;384.43;544.28	No
LARP4B	protein_coding	-0.161182	-1.1182	0.112571	0.256164	Tested	369.22;361.37;344.66;353.95	405.8;386.64;369.74;439.42	No
LARP6	protein_coding	0.363257	1.28633	0.000539002	0.00338249	Tested	613.49;736.9;548.15;531.83	467.14;449.71;456.67;489.35	Up
LARP7	protein_coding	-0.224684	-1.16852	0.0160432	0.057679	Tested	666.84;625.3;652.92;562.97	813.18;712.53;634.19;778.97	No
LARP7P1	processed_pseudogene	NA	NA	NA	NA	All_Zero	0;0;0;0	0;0;0;0	No
LARP7P2	processed_pseudogene	NA	NA	NA	NA	All_Zero	0;0;0;0	0;0;0;0	No
LARP7P3	processed_pseudogene	NA	NA	NA	NA	All_Zero	0;0;0;0	0;0;0;0	No
LARP7P4	processed_pseudogene	NA	NA	NA	NA	All_Zero	0;0;0;0	0;0;0;0	No
LARS	protein_coding	0.0360846	1.02533	0.648473	0.80368	Tested	859.17;876.84;843.73;829.48	932.71;783.78;770.09;838.89	No
LARS2	protein_coding	0.14535	1.106	0.443098	0.643454	Tested	67.39;76.17;89.89;96.42	69.21;81.77;71.01;79.89	No
LARS2-AS1	antisense	NA	NA	NA	NA	All_Zero	0;0;0;0	0;0;0;0	No
LAS1L	protein_coding	-0.621376	-1.53834	1.06927e-05	0.00010273	Tested	122.14;77.94;104.78;104.81	169.87;158.86;172.63;144.81	Down
LASP1	protein_coding	-0.257829	-1.19568	6.70191e-05	0.000540429	Tested	2713.69;2676.58;2622.72;2884.92	3070.25;3463.37;3434.17;3074.28	Down
LAT	protein_coding	0.229585	1.1725	0.495874	0.689238	Tested	16.85;15.94;11.03;10.18	7.86;8.18;11.02;14.98	No
LAT2	protein_coding	0.00330843	1.0023	0.989916	0.994228	Tested	28.08;47.83;34.74;25.15	34.6;30.37;36.73;29.96	No
LATS1	protein_coding	0.0208104	1.01453	0.863337	0.933437	Tested	366.41;286.97;370.58;385.09	405.8;367.95;297.51;331.23	No
LATS2	protein_coding	-0.0396499	-1.02786	0.762433	0.875641	Tested	370.62;350.74;275.18;282.68	336.59;293.19;282.81;394.48	No
LATS2-AS1	antisense	-0.190861	-1.14144	0.243168	NA	Low_Counts	0;0;0;0	0;7.01;0;0	No
LAX1	protein_coding	0.0952056	1.06822	0.80065	0.89736	Low_Counts	2.81;3.54;6.62;2.4	4.72;4.67;1.22;3.33	No
LAYN	protein_coding	-0.545572	-1.4596	0.000244425	0.00168783	Tested	297.62;455.25;260.84;307.24	489.16;440.37;509.31;497.68	Down
LBH	protein_coding	0.0727643	1.05173	0.827884	NA	Low_Counts	5.62;1.77;1.65;1.2	6.29;1.17;1.22;0	No
LBHD1	protein_coding	-0.169566	-1.12472	0.505551	NA	Low_Counts	0;0;0.55;0.6	1.57;0;2.45;0	No
LBP	protein_coding	-0.022187	-1.0155	0.881748	NA	Low_Counts	0;0;0;0	0;0;0;0	No
LBR	protein_coding	-0.47387	-1.38883	6.39841e-09	1.08525e-07	Tested	515.22;627.07;565.79;568.36	762.84;836.35;801.92;760.66	Down
LBX1	protein_coding	NA	NA	NA	NA	All_Zero	0;0;0;0	0;0;0;0	No
LBX1-AS1	processed_transcript	-0.022187	-1.0155	0.881748	NA	Low_Counts	0;0;0;0	0;0;0;0	No
LBX2	protein_coding	0.640638	1.55902	0.0763444	0.19382	Tested	12.63;12.4;15.44;13.77	14.16;3.5;7.35;3.33	No
LBX2-AS1	antisense	-0.549135	-1.46321	0.00823499	0.0335675	Tested	56.15;51.37;68.38;71.27	97.52;78.26;99.17;108.19	Down
LCA10	processed_transcript	0.174312	1.12843	0.521467	NA	Low_Counts	4.21;0;3.31;0.6	4.72;0;0;0	No
LCA5	protein_coding	0.681161	1.60343	0.0704894	0.182707	Tested	12.63;21.26;2.21;5.39	1.57;5.84;2.45;3.33	No
LCA5L	protein_coding	-0.781568	-1.719	0.0295654	0.0944003	Low_Counts	1.4;0;0.55;1.2	6.29;5.84;3.67;1.66	No
LCAT	protein_coding	-0.0746234	-1.05309	0.790994	0.892582	Tested	26.67;31.89;26.47;23.96	26.74;29.2;25.71;33.29	No
LCE1A	protein_coding	NA	NA	NA	NA	All_Zero	0;0;0;0	0;0;0;0	No
LCE1B	protein_coding	NA	NA	NA	NA	All_Zero	0;0;0;0	0;0;0;0	No
LCE1C	protein_coding	NA	NA	NA	NA	All_Zero	0;0;0;0	0;0;0;0	No
LCE1D	protein_coding	NA	NA	NA	NA	All_Zero	0;0;0;0	0;0;0;0	No
LCE1E	protein_coding	NA	NA	NA	NA	All_Zero	0;0;0;0	0;0;0;0	No
LCE1F	protein_coding	NA	NA	NA	NA	All_Zero	0;0;0;0	0;0;0;0	No
LCE2A	protein_coding	NA	NA	NA	NA	All_Zero	0;0;0;0	0;0;0;0	No
LCE2B	protein_coding	NA	NA	NA	NA	All_Zero	0;0;0;0	0;0;0;0	No
LCE2C	protein_coding	NA	NA	NA	NA	All_Zero	0;0;0;0	0;0;0;0	No
LCE2D	protein_coding	NA	NA	NA	NA	All_Zero	0;0;0;0	0;0;0;0	No
LCE3A	protein_coding	NA	NA	NA	NA	All_Zero	0;0;0;0	0;0;0;0	No
LCE3B	protein_coding	NA	NA	NA	NA	All_Zero	0;0;0;0	0;0;0;0	No
LCE3C	protein_coding	NA	NA	NA	NA	All_Zero	0;0;0;0	0;0;0;0	No
LCE3D	protein_coding	-0.022187	-1.0155	0.881748	NA	Low_Counts	0;0;0;0	0;0;0;0	No
LCE3E	protein_coding	-0.022187	-1.0155	0.881748	NA	Low_Counts	0;0;0;0	0;0;0;0	No
LCE4A	protein_coding	NA	NA	NA	NA	All_Zero	0;0;0;0	0;0;0;0	No
LCE5A	protein_coding	0.324301	1.25206	0.199801	NA	Low_Counts	2.81;5.31;0.55;0	1.57;0;0;0	No
LCE6A	protein_coding	NA	NA	NA	NA	All_Zero	0;0;0;0	0;0;0;0	No
LCK	protein_coding	-0.060012	-1.04247	0.872473	0.938098	Tested	7.02;0;9.93;5.39	7.86;12.85;4.9;0	No
LCLAT1	protein_coding	0.201741	1.15009	0.1557	0.323716	Tested	119.33;136.4;134;153.32	117.97;116.81;121.21;118.18	No
LCMT1	protein_coding	-0.127852	-1.09267	0.319627	0.52658	Tested	321.49;246.22;240.43;220.4	232.79;302.53;291.38;286.29	No
LCMT1-AS1	lincRNA	0.260606	1.19798	0.476537	0.672942	Low_Counts	1.4;8.86;1.65;2.4	4.72;1.17;0;1.66	No
LCMT1-AS2	antisense	0.100689	1.07229	0.785456	0.889236	Low_Counts	7.02;0;3.86;2.99	3.15;3.5;4.9;0	No
LCMT2	protein_coding	-0.0617507	-1.04373	0.779768	0.88544	Tested	36.5;70.86;77.76;65.88	56.62;74.76;83.25;49.93	No
LCN1	protein_coding	NA	NA	NA	NA	All_Zero	0;0;0;0	0;0;0;0	No
LCN10	protein_coding	NA	NA	NA	NA	All_Zero	0;0;0;0	0;0;0;0	No
LCN12	protein_coding	-0.12074	-1.08729	0.647431	NA	Low_Counts	1.4;0;1.65;0	0;0;3.67;1.66	No
LCN15	protein_coding	0.233561	1.17573	0.530469	0.717593	Tested	5.62;14.17;8.82;6.59	11.01;9.34;2.45;3.33	No
LCN1P1	unprocessed_pseudogene	NA	NA	NA	NA	All_Zero	0;0;0;0	0;0;0;0	No
LCN1P2	unprocessed_pseudogene	NA	NA	NA	NA	All_Zero	0;0;0;0	0;0;0;0	No
LCN2	protein_coding	-5.01458	-32.3251	4.64805e-152	1.32183e-148	Tested	32.29;17.71;8.82;9.58	638.59;589.88;668.47;622.51	Down
LCN6	protein_coding	NA	NA	NA	NA	All_Zero	0;0;0;0	0;0;0;0	No
LCN8	protein_coding	NA	NA	NA	NA	All_Zero	0;0;0;0	0;0;0;0	No
LCN9	protein_coding	NA	NA	NA	NA	All_Zero	0;0;0;0	0;0;0;0	No
LCNL1	protein_coding	NA	NA	NA	NA	All_Zero	0;0;0;0	0;0;0;0	No
LCOR	protein_coding	0.145992	1.10649	0.194118	0.376561	Tested	596.65;653.65;473.15;558.78	456.13;543.16;506.86;534.3	No
LCORL	protein_coding	-0.0885167	-1.06328	0.568145	0.747607	Tested	245.68;189.54;156.06;213.21	254.81;168.2;195.89;238.02	No
LCP1	protein_coding	-1.99222	-3.97849	2.03852e-59	6.82023e-57	Tested	85.64;85.03;82.17;86.84	368.05;336.41;378.31;317.91	Down
LCP2	protein_coding	0.00316956	1.0022	0.983071	NA	Low_Counts	0;0;1.1;0	1.57;0;0;0	No
LCT	protein_coding	0.00706425	1.00491	0.962224	NA	Low_Counts	0;0;0.55;0	0;0;0;0	No
LCTL	protein_coding	-0.0334901	-1.02349	0.908707	0.957767	Tested	18.25;28.34;23.16;25.75	25.17;16.35;22.04;36.62	No
LDAH	protein_coding	0.151892	1.11103	0.616469	0.781893	Tested	33.69;30.11;37.5;23.96	17.3;25.7;30.61;36.62	No
LDB1	protein_coding	-0.0294431	-1.02062	0.851139	0.926624	Tested	154.43;205.48;132.9;169.49	165.15;146.01;208.13;146.47	No
LDB2	protein_coding	-0.194158	-1.14406	0.401291	NA	Low_Counts	0;0;0;0.6	3.15;1.17;0;0	No
LDB3	protein_coding	0.682909	1.60537	0.0683783	0.178811	Tested	14.04;15.94;6.07;5.39	4.72;7.01;1.22;3.33	No
LDHA	protein_coding	0.192286	1.14257	0.0451612	0.130365	Tested	11747.62;11873.68;8500.68;10079.54	8753.04;9198.66;9729.55;9146.27	No
LDHAL6A	protein_coding	NA	NA	NA	NA	All_Zero	0;0;0;0	0;0;0;0	No
LDHAL6B	protein_coding	NA	NA	NA	NA	All_Zero	0;0;0;0	0;0;0;0	No
LDHAL6CP	transcribed_processed_pseudogene	NA	NA	NA	NA	All_Zero	0;0;0;0	0;0;0;0	No
LDHAL6DP	unprocessed_pseudogene	NA	NA	NA	NA	All_Zero	0;0;0;0	0;0;0;0	No
LDHAL6FP	processed_pseudogene	NA	NA	NA	NA	All_Zero	0;0;0;0	0;0;0;0	No
LDHAP1	processed_pseudogene	NA	NA	NA	NA	All_Zero	0;0;0;0	0;0;0;0	No
LDHAP2	processed_pseudogene	NA	NA	NA	NA	All_Zero	0;0;0;0	0;0;0;0	No
LDHAP3	processed_pseudogene	NA	NA	NA	NA	All_Zero	0;0;0;0	0;0;0;0	No
LDHAP4	processed_pseudogene	-0.022187	-1.0155	0.881748	NA	Low_Counts	0;0;0;0	0;0;0;0	No
LDHAP5	processed_pseudogene	0.00706425	1.00491	0.962224	NA	Low_Counts	1.4;0;0;0	0;0;0;0	No
LDHAP7	processed_pseudogene	-0.022187	-1.0155	0.881748	NA	Low_Counts	0;0;0;0	0;0;0;0	No
LDHB	protein_coding	0.324393	1.25214	0.000126509	0.000945108	Tested	2740.36;2639.38;3300.46;3250.25	2283.81;2478.67;2529.41;2225.4	Up
LDHBP1	processed_pseudogene	NA	NA	NA	NA	All_Zero	0;0;0;0	0;0;0;0	No
LDHBP2	processed_pseudogene	0.0627937	1.04449	0.710376	NA	Low_Counts	0;0;1.1;0.6	0;0;0;0	No
LDHBP3	processed_pseudogene	NA	NA	NA	NA	All_Zero	0;0;0;0	0;0;0;0	No
LDHC	protein_coding	0.0687633	1.04882	0.770239	NA	Low_Counts	0;0;0.55;0.6	0;0;0;0	No
LDHD	protein_coding	0.00384297	1.00267	0.990164	NA	Low_Counts	4.21;0;1.65;0.6	0;4.67;1.22;0	No
LDLR	protein_coding	-0.344786	-1.26996	0.0124623	0.0470659	Tested	1208.74;1271.86;808.98;803.73	1385.7;1141.22;1236.55;1454.75	Down
LDLRAD1	protein_coding	0.136875	1.09952	0.520809	NA	Low_Counts	1.4;0;1.1;1.2	0;1.17;0;0	No
LDLRAD2	protein_coding	-0.610676	-1.52697	0.0633566	NA	Low_Counts	0;1.77;0;0.6	4.72;3.5;2.45;1.66	No
LDLRAD3	protein_coding	-0.0138805	-1.00967	0.939013	0.969688	Tested	82.83;138.17;118.01;98.22	105.38;87.61;140.8;104.86	No
LDLRAD4	protein_coding	0.0610582	1.04323	0.700679	NA	Low_Counts	0;0;1.1;0.6	0;0;0;0	No
LDLRAD4-AS1	antisense	NA	NA	NA	NA	All_Zero	0;0;0;0	0;0;0;0	No
LDLRAP1	protein_coding	-0.641401	-1.55984	0.000868502	0.00507508	Tested	80.02;108.06;67.83;76.06	105.38;156.52;150.59;106.53	Down
LDOC1	protein_coding	1.88183	3.68541	6.28211e-35	9.08404e-33	Tested	241.47;258.62;279.04;308.44	55.05;67.75;79.58;76.57	Up
LEAP2	protein_coding	0.735991	1.66554	0.0500534	0.140834	Tested	2.81;1.77;7.17;11.38	3.15;1.17;2.45;0	No
LECT2	protein_coding	-0.514062	-1.42807	0.114059	NA	Low_Counts	0;1.77;1.1;0	4.72;1.17;4.9;1.66	No
LEF1	protein_coding	0.827402	1.77449	6.35092e-06	6.41597e-05	Tested	108.1;113.37;119.11;171.89	75.5;73.59;75.91;54.93	Up
LEF1-AS1	processed_transcript	-0.0459082	-1.03233	0.894096	0.949952	Low_Counts	0;0;3.31;2.99	4.72;1.17;2.45;0	No
LEFTY1	protein_coding	0.0269698	1.01887	0.932326	0.966379	Low_Counts	7.02;10.63;0.55;0	1.57;0;12.24;1.66	No
LEFTY2	protein_coding	NA	NA	NA	NA	All_Zero	0;0;0;0	0;0;0;0	No
LEKR1	protein_coding	0.326457	1.25393	0.374958	0.580151	Low_Counts	1.4;0;14.34;2.4	1.57;4.67;2.45;1.66	No
LELP1	protein_coding	NA	NA	NA	NA	All_Zero	0;0;0;0	0;0;0;0	No
LEMD1	protein_coding	0.00706425	1.00491	0.962224	NA	Low_Counts	0;1.77;0;0	0;0;0;0	No
LEMD1-AS1	antisense	0.0734672	1.05224	0.757615	NA	Low_Counts	1.4;1.77;0;1.2	1.57;0;1.22;0	No
LEMD2	protein_coding	-0.781532	-1.71895	1.46985e-09	2.77742e-08	Tested	242.87;290.51;212.31;282.08	363.33;448.54;475.03;497.68	Down
LEMD3	protein_coding	0.239521	1.1806	0.282144	0.484376	Tested	84.23;99.2;55.15;60.49	72.35;44.39;61.22;64.91	No
LENEP	protein_coding	NA	NA	NA	NA	All_Zero	0;0;0;0	0;0;0;0	No
LENG1	protein_coding	0.299987	1.23113	0.180681	0.358609	Tested	43.52;85.03;80.51;96.42	64.49;56.07;47.75;79.89	No
LENG8	protein_coding	-0.387847	-1.30844	0.0168407	0.0600781	Tested	106.69;93.88;84.92;107.8	132.12;149.51;124.88;111.52	No
LENG8-AS1	antisense	-0.00546228	-1.00379	0.98116	NA	Low_Counts	1.4;0;0.55;0.6	0;0;2.45;0	No
LENG9	protein_coding	0.205201	1.15285	0.501282	0.693929	Tested	21.06;21.26;22.06;22.16	29.88;14.02;13.47;16.64	No
LEO1	protein_coding	0.454582	1.37039	0.000343068	0.002277	Tested	480.12;387.94;360.1;310.83	278.4;282.68;280.37;259.66	Up
LEP	protein_coding	0.376799	1.29846	0.269855	NA	Low_Counts	1.4;1.77;3.86;2.4	0;1.17;1.22;1.66	No
LEPR	protein_coding	0.41458	1.33291	0.0056519	0.024633	Tested	158.64;162.97;178.12;137.15	111.67;120.31;108.96;131.49	Up
LEPROT	protein_coding	0.212116	1.15839	0.0103348	0.0404895	Tested	1040.27;1009.7;908.8;964.23	912.27;804.81;896.19;754.01	Up
LEPROTL1	protein_coding	-0.235874	-1.17762	0.073128	0.18775	Tested	150.21;150.57;147.79;155.12	155.71;176.38;184.87;198.07	No
LETM1	protein_coding	-0.34347	-1.26881	0.00425832	0.0196059	Tested	249.89;237.37;227.2;222.79	305.14;295.53;325.67;261.32	Down
LETM1P2	processed_pseudogene	NA	NA	NA	NA	All_Zero	0;0;0;0	0;0;0;0	No
LETM2	protein_coding	-0.170743	-1.12564	0.285189	0.487887	Tested	160.04;118.68;202.94;183.86	168.3;230.11;204.46;161.45	No
LETMD1	protein_coding	-0.284328	-1.21784	0.27327	0.47367	Tested	54.75;10.63;39.15;56.9	51.9;51.4;56.32;49.93	No
LEUTX	protein_coding	NA	NA	NA	NA	All_Zero	0;0;0;0	0;0;0;0	No
LEXM	protein_coding	0.00706425	1.00491	0.962224	NA	Low_Counts	0;1.77;0;0	0;0;0;0	No
LFNG	protein_coding	0.490655	1.40508	0.0626743	0.167305	Tested	75.81;102.74;40.26;55.7	50.33;35.04;31.83;63.25	No
LGALS1	protein_coding	-0.188256	-1.13939	0.000507559	0.00320284	Tested	4346.39;4054.73;3952.83;4195.92	4588.07;4603.42;4893.55;4775.37	Down
LGALS12	protein_coding	-0.294266	-1.22626	0.17529	NA	Low_Counts	0;0;0;0	1.57;1.17;1.22;1.66	No
LGALS13	protein_coding	NA	NA	NA	NA	All_Zero	0;0;0;0	0;0;0;0	No
LGALS14	protein_coding	-0.0214485	-1.01498	0.885715	NA	Low_Counts	0;0;0;0	0;0;0;0	No
LGALS16	protein_coding	NA	NA	NA	NA	All_Zero	0;0;0;0	0;0;0;0	No
LGALS17A	transcribed_unprocessed_pseudogene	NA	NA	NA	NA	All_Zero	0;0;0;0	0;0;0;0	No
LGALS2	protein_coding	0.00706425	1.00491	0.962224	NA	Low_Counts	0;0;0.55;0	0;0;0;0	No
LGALS3	protein_coding	0.0947935	1.06791	0.206784	0.393131	Tested	1600.42;1537.57;1359.89;1432.58	1401.43;1322.27;1350.41;1461.41	No
LGALS3BP	protein_coding	0.0136719	1.00952	0.891256	0.948839	Tested	1210.14;1286.03;915.97;1138.51	1082.14;1055.95;1223.08;1123.52	No
LGALS4	protein_coding	0.243209	1.18362	0.480067	0.675969	Tested	11.23;10.63;15.44;7.19	9.44;8.18;7.35;9.99	No
LGALS7	protein_coding	NA	NA	NA	NA	All_Zero	0;0;0;0	0;0;0;0	No
LGALS7B	protein_coding	NA	NA	NA	NA	All_Zero	0;0;0;0	0;0;0;0	No
LGALS8	protein_coding	1.36416	2.57427	3.3491e-37	5.24272e-35	Tested	2062.29;2419.73;1690.76;1867.98	721.95;744.07;857.01;727.37	Up
LGALS8-AS1	antisense	0.425452	1.34299	0.234807	0.426951	Tested	7.02;10.63;2.76;1.2	0;5.84;1.22;1.66	No
LGALS9	protein_coding	0.267059	1.20335	0.46794	0.666427	Low_Counts	4.21;0;2.21;2.4	0;1.17;1.22;1.66	No
LGALS9B	protein_coding	-0.611264	-1.5276	0.0934935	0.225042	Tested	1.4;7.09;0.55;0.6	7.86;1.17;6.12;8.32	No
LGALS9C	protein_coding	-0.0514383	-1.0363	0.730192	NA	Low_Counts	0;0;0;0	0;0;1.22;0	No
LGALS9DP	unprocessed_pseudogene	NA	NA	NA	NA	All_Zero	0;0;0;0	0;0;0;0	No
LGALSL	protein_coding	-0.568528	-1.48301	0.0129704	0.0485975	Tested	60.37;47.83;40.26;31.74	59.77;82.93;78.36;46.61	Down
LGI1	protein_coding	-0.0860698	-1.06147	0.743291	NA	Low_Counts	0;1.77;0;1.2	3.15;1.17;0;0	No
LGI2	protein_coding	0.00706425	1.00491	0.962224	NA	Low_Counts	0;0;0;0.6	0;0;0;0	No
LGI3	protein_coding	NA	NA	NA	NA	All_Zero	0;0;0;0	0;0;0;0	No
LGI4	protein_coding	-0.0520109	-1.03671	0.777305	NA	Low_Counts	0;0;0;0	0;0;0;1.66	No
LGMN	protein_coding	-0.0908003	-1.06496	0.506713	0.698223	Tested	226.02;171.83;170.95;154.52	204.47;177.55;190.99;191.41	No
LGMNP1	processed_pseudogene	NA	NA	NA	NA	All_Zero	0;0;0;0	0;0;0;0	No
LGR4	protein_coding	2.10184	4.29258	1.77649e-24	1.32948e-22	Tested	211.98;209.02;131.8;155.71	33.03;31.54;39.18;38.28	Up
LGR5	protein_coding	-0.0153843	-1.01072	0.967358	0.98443	Low_Counts	0;5.31;2.76;1.2	1.57;2.34;1.22;1.66	No
LGR6	protein_coding	0.884714	1.8464	0.0113343	0.0436278	Low_Counts	5.62;3.54;7.17;3.59	0;2.34;0;0	No
LGSN	protein_coding	-0.158673	-1.11626	0.648941	0.803844	Tested	8.42;23.03;14.89;7.79	11.01;11.68;9.79;29.96	No
LHB	protein_coding	0.615536	1.53213	0.103135	0.240902	Tested	7.02;12.4;14.89;1.8	3.15;3.5;7.35;0	No
LHCGR	protein_coding	NA	NA	NA	NA	All_Zero	0;0;0;0	0;0;0;0	No
LHFP	protein_coding	0.419996	1.33792	0.000466526	0.00297917	Tested	224.62;226.74;269.66;255.13	184.03;177.55;187.32;184.76	Up
LHFPL1	protein_coding	NA	NA	NA	NA	All_Zero	0;0;0;0	0;0;0;0	No
LHFPL2	protein_coding	-0.766424	-1.70105	3.22937e-08	4.92868e-07	Tested	123.54;106.28;111.39;107.2	160.43;206.75;190.99;216.38	Down
LHFPL3	protein_coding	NA	NA	NA	NA	All_Zero	0;0;0;0	0;0;0;0	No
LHFPL3-AS1	processed_transcript	0.00706425	1.00491	0.962224	NA	Low_Counts	0;0;0;0.6	0;0;0;0	No
LHFPL3-AS2	processed_transcript	0.0363155	1.02549	0.807635	NA	Low_Counts	1.4;0;0.55;0	0;0;0;0	No
LHFPL4	protein_coding	-2.77767	-6.85742	1.61537e-17	7.15923e-16	Tested	1.4;7.09;1.1;1.8	56.62;28.03;42.85;38.28	Down
LHFPL5	protein_coding	-0.651142	-1.57041	0.00493441	0.0220178	Tested	46.33;40.74;54.04;78.46	56.62;91.11;121.21;103.2	Down
LHPP	protein_coding	-0.471691	-1.38673	0.139961	0.300639	Tested	23.87;8.86;8.82;17.97	17.3;32.71;19.59;19.97	No
LHX1	protein_coding	-0.0514383	-1.0363	0.730192	NA	Low_Counts	0;0;0;0	0;0;0;1.66	No
LHX2	protein_coding	-0.0917285	-1.06565	0.645784	NA	Low_Counts	0;0;0;0.6	0;1.17;0;1.66	No
LHX3	protein_coding	-0.08151	-1.05812	0.69493	NA	Low_Counts	1.4;0;0;0	0;0;2.45;0	No
LHX4	protein_coding	0.279731	1.21397	0.386771	0.591245	Tested	15.44;10.63;19.85;19.76	22.02;8.18;14.69;8.32	No
LHX5	protein_coding	NA	NA	NA	NA	All_Zero	0;0;0;0	0;0;0;0	No
LHX5-AS1	antisense	NA	NA	NA	NA	All_Zero	0;0;0;0	0;0;0;0	No
LHX6	protein_coding	0.0339974	1.02385	0.92826	0.965316	Tested	7.02;8.86;1.1;5.39	6.29;2.34;4.9;6.66	No
LHX8	protein_coding	NA	NA	NA	NA	All_Zero	0;0;0;0	0;0;0;0	No
LHX9	protein_coding	1.21273	2.31777	0.00129099	0.00711272	Tested	12.63;8.86;4.41;13.18	1.57;0;1.22;3.33	Up
LIAS	protein_coding	0.277624	1.2122	0.109725	0.251984	Tested	87.04;111.6;115.25;83.25	73.93;89.94;78.36;79.89	No
LIF	protein_coding	0.282305	1.21614	0.0438207	0.127336	Tested	214.79;196.63;185.84;176.08	149.42;175.21;177.52;118.18	No
LIFR	protein_coding	-0.538286	-1.45225	0.00141775	0.0077066	Tested	130.56;141.71;83.27;95.23	165.15;170.54;139.57;173.1	Down
LIFR-AS1	antisense	-0.32243	-1.25043	0.386122	0.59057	Low_Counts	1.4;3.54;2.21;2.4	4.72;4.67;6.12;0	No
LIG1	protein_coding	0.179522	1.13251	0.165532	0.337572	Tested	446.43;418.05;483.07;467.14	290.98;496.44;385.66;424.44	No
LIG3	protein_coding	-0.380945	-1.30219	0.0223151	0.0752942	Tested	120.73;136.4;105.33;160.51	206.05;172.88;157.94;154.8	No
LIG4	protein_coding	0.211212	1.15766	0.181807	0.360634	Tested	160.04;191.31;168.19;192.25	143.13;128.49;143.24;199.74	No
LILRA1	protein_coding	-0.022187	-1.0155	0.881748	NA	Low_Counts	0;0;0;0	0;0;0;0	No
LILRA2	protein_coding	-0.250401	-1.18954	0.389262	0.593669	Tested	21.06;12.4;17.1;15.57	22.02;23.36;19.59;16.64	No
LILRA4	protein_coding	NA	NA	NA	NA	All_Zero	0;0;0;0	0;0;0;0	No
LILRA5	protein_coding	0.0764419	1.05441	0.68389	NA	Low_Counts	0;3.54;0;0	0;0;0;0	No
LILRA6	protein_coding	0.0340225	1.02386	0.819868	NA	Low_Counts	0;0;0.55;0.6	0;0;0;0	No
LILRB1	protein_coding	-0.253108	-1.19177	0.481487	0.677019	Low_Counts	4.21;0;2.21;0	1.57;2.34;3.67;3.33	No
LILRB1-AS1	antisense	NA	NA	NA	NA	All_Zero	0;0;0;0	0;0;0;0	No
LILRB2	protein_coding	0.0108886	1.00758	0.947689	NA	Low_Counts	0;0;0;0.6	0;0;0;0	No
LILRB3	protein_coding	0.382257	1.30338	0.282563	0.484803	Tested	11.23;7.09;12.13;11.98	6.29;3.5;7.35;13.32	No
LILRB4	protein_coding	-0.022187	-1.0155	0.881748	NA	Low_Counts	0;0;0;0	0;0;0;0	No
LILRB5	protein_coding	-0.0806895	-1.05752	0.588517	NA	Low_Counts	0;0;0;0	0;2.34;0;0	No
LILRP1	unprocessed_pseudogene	NA	NA	NA	NA	All_Zero	0;0;0;0	0;0;0;0	No
LILRP2	transcribed_processed_pseudogene	NA	NA	NA	NA	All_Zero	0;0;0;0	0;0;0;0	No
LIM2	protein_coding	-0.022187	-1.0155	0.881748	NA	Low_Counts	0;0;0;0	0;0;0;0	No
LIMA1	protein_coding	-0.340492	-1.26619	0.00468548	0.021184	Tested	585.42;441.08;599.98;574.35	758.13;700.85;612.15;752.34	Down
LIMCH1	protein_coding	-0.89476	-1.8593	2.98822e-12	7.77255e-11	Tested	388.87;433.99;357.89;308.44	858.79;606.24;629.29;707.4	Down
LIMD1	protein_coding	0.187921	1.13912	0.398459	0.6021	Tested	43.52;56.68;49.08;46.12	55.05;36.21;44.07;33.29	No
LIMD1-AS1	antisense	-0.0113168	-1.00788	0.972305	0.986646	Tested	26.67;14.17;13.79;13.77	11.01;12.85;20.81;23.3	No
LIMD2	protein_coding	-0.537106	-1.45106	0.000263837	0.00180725	Tested	178.29;159.43;218.38;218.6	292.55;286.18;313.42;264.65	Down
LIME1	protein_coding	NA	NA	NA	NA	All_Zero	0;0;0;0	0;0;0;0	No
LIMK1	protein_coding	-0.747859	-1.6793	5.77789e-07	7.16881e-06	Tested	113.71;108.06;88.78;85.04	154.14;184.56;164.06;158.12	Down
LIMK2	protein_coding	-0.713393	-1.63966	0.00791548	0.032459	Tested	21.06;17.71;24.26;28.15	25.17;40.88;64.89;34.95	Down
LIMS1	protein_coding	0.00860695	1.00598	0.939618	0.970068	Tested	777.75;958.33;712.48;678.56	836.77;814.15;652.55;787.29	No
LIMS1-AS1	antisense	NA	NA	NA	NA	All_Zero	0;0;0;0	0;0;0;0	No
LIMS2	protein_coding	0.720235	1.64745	0.0208501	0.0713957	Tested	36.5;35.43;45.77;37.13	20.45;22.19;28.16;13.32	No
LIMS3	protein_coding	NA	NA	NA	NA	All_Zero	0;0;0;0	0;0;0;0	No
LIMS4	protein_coding	NA	NA	NA	NA	All_Zero	0;0;0;0	0;0;0;0	No
LIN28A	protein_coding	0.482901	1.39755	0.193905	0.37632	Tested	5.62;5.31;6.07;3.59	0;4.67;2.45;0	No
LIN28AP1	processed_pseudogene	NA	NA	NA	NA	All_Zero	0;0;0;0	0;0;0;0	No
LIN28AP2	processed_pseudogene	NA	NA	NA	NA	All_Zero	0;0;0;0	0;0;0;0	No
LIN28B	protein_coding	0.0292441	1.02048	0.845221	NA	Low_Counts	0;0;1.1;0	0;0;0;0	No
LIN28B-AS1	lincRNA	-0.0405996	-1.02854	0.910374	0.958642	Low_Counts	4.21;0;4.41;4.79	6.29;0;4.9;4.99	No
LIN37	protein_coding	-0.022187	-1.0155	0.881748	NA	Low_Counts	0;0;0;0	0;0;0;0	No
LIN52	protein_coding	0.191822	1.14221	0.279628	0.481414	Tested	91.25;111.6;98.71;109	64.49;79.43;89.37;124.84	No
LIN54	protein_coding	0.0253849	1.01775	0.886424	0.945848	Tested	85.64;88.57;113.6;89.24	69.21;87.61;108.96;108.19	No
LIN7A	protein_coding	1.06503	2.09222	0.00147633	NA	Low_Counts	2.81;5.31;4.96;4.79	0;0;0;0	No
LIN7B	protein_coding	-0.388009	-1.30859	0.162763	0.333681	Tested	25.27;14.17;27.02;20.36	25.17;17.52;45.3;34.95	No
LIN7C	protein_coding	0.0309811	1.02171	0.804309	0.899635	Tested	386.07;462.33;422.97;479.72	490.74;490.6;389.33;341.22	No
LIN9	protein_coding	-0.0770559	-1.05486	0.677701	0.822779	Tested	102.48;147.03;209.55;197.04	217.06;153.02;173.85;164.78	No
LINC-PINT	antisense	-0.15751	-1.11536	0.624977	0.788232	Tested	18.25;14.17;16.54;10.78	20.45;17.52;19.59;9.99	No
LINC-ROR	lincRNA	NA	NA	NA	NA	All_Zero	0;0;0;0	0;0;0;0	No
LINC00028	lincRNA	0.0586898	1.04152	0.69438	NA	Low_Counts	0;0;1.65;0	0;0;0;0	No
LINC00029	lincRNA	-0.022187	-1.0155	0.881748	NA	Low_Counts	0;0;0;0	0;0;0;0	No
LINC00032	transcribed_unprocessed_pseudogene	NA	NA	NA	NA	All_Zero	0;0;0;0	0;0;0;0	No
LINC00051	antisense	0.00706425	1.00491	0.962224	NA	Low_Counts	0;0;0.55;0	0;0;0;0	No
LINC00052	lincRNA	-0.12435	-1.09002	0.503376	NA	Low_Counts	0;0;0.55;0	0;3.5;0;0	No
LINC00092	lincRNA	0.00706425	1.00491	0.962224	NA	Low_Counts	0;0;0.55;0	0;0;0;0	No
LINC00094	protein_coding	0.0540889	1.0382	0.78692	0.889985	Tested	80.02;104.51;62.87;65.88	72.35;86.44;78.36;51.6	No
LINC00102	lincRNA	0.249982	1.18919	0.506948	0.698373	Tested	9.83;3.54;6.62;5.39	4.72;8.18;3.67;1.66	No
LINC00106	lincRNA	-0.448899	-1.365	0.230981	0.42297	Tested	9.83;3.54;3.31;5.39	7.86;18.69;4.9;4.99	No
LINC00111	lincRNA	NA	NA	NA	NA	All_Zero	0;0;0;0	0;0;0;0	No
LINC00112	antisense	NA	NA	NA	NA	All_Zero	0;0;0;0	0;0;0;0	No
LINC00113	lincRNA	NA	NA	NA	NA	All_Zero	0;0;0;0	0;0;0;0	No
LINC00114	lincRNA	0.00706425	1.00491	0.962224	NA	Low_Counts	0;0;0.55;0	0;0;0;0	No
LINC00115	lincRNA	0.193535	1.14356	0.608584	0.776425	Tested	2.81;3.54;9.37;5.39	0;4.67;8.57;3.33	No
LINC00116	protein_coding	0.170678	1.12559	0.208155	0.394803	Tested	234.45;226.74;249.81;273.1	221.78;228.94;246.09;176.43	No
LINC00158	lincRNA	-0.0514383	-1.0363	0.730192	NA	Low_Counts	0;0;0;0	0;0;0;1.66	No
LINC00159	lincRNA	NA	NA	NA	NA	All_Zero	0;0;0;0	0;0;0;0	No
LINC00160	lincRNA	0.00830264	1.00577	0.95574	NA	Low_Counts	0;0;0;0.6	0;0;0;0	No
LINC00161	lincRNA	NA	NA	NA	NA	All_Zero	0;0;0;0	0;0;0;0	No
LINC00163	lincRNA	NA	NA	NA	NA	All_Zero	0;0;0;0	0;0;0;0	No
LINC00167	lincRNA	-0.266881	-1.2032	0.301899	NA	Low_Counts	0;0;0.55;0.6	3.15;0;1.22;1.66	No
LINC00173	processed_transcript	-0.955425	-1.93915	0.00619197	0.0265394	Tested	22.46;7.09;8.82;8.38	25.17;22.19;47.75;16.64	Down
LINC00174	processed_transcript	0.474868	1.38979	0.125151	0.276576	Tested	12.63;33.66;20.96;17.37	14.16;17.52;9.79;11.65	No
LINC00184	lincRNA	0.176079	1.12981	0.458267	NA	Low_Counts	0;3.54;0;0.6	0;0;0;0	No
LINC00189	sense_overlapping	-0.022187	-1.0155	0.881748	NA	Low_Counts	0;0;0;0	0;0;0;0	No
LINC00200	lincRNA	NA	NA	NA	NA	All_Zero	0;0;0;0	0;0;0;0	No
LINC00205	lincRNA	0.357164	1.28091	0.0563412	0.154359	Tested	127.75;79.71;92.64;86.84	77.07;84.1;63.66;69.91	No
LINC00207	lincRNA	NA	NA	NA	NA	All_Zero	0;0;0;0	0;0;0;0	No
LINC00208	lincRNA	NA	NA	NA	NA	All_Zero	0;0;0;0	0;0;0;0	No
LINC00210	lincRNA	NA	NA	NA	NA	All_Zero	0;0;0;0	0;0;0;0	No
LINC00211	lincRNA	-0.339493	-1.26531	0.349639	0.556935	Low_Counts	1.4;0;1.65;1.8	4.72;1.17;3.67;1.66	No
LINC00221	lincRNA	0.34024	1.26597	0.210208	NA	Low_Counts	4.21;0;2.21;0.6	0;0;1.22;0	No
LINC00222	lincRNA	NA	NA	NA	NA	All_Zero	0;0;0;0	0;0;0;0	No
LINC00226	lincRNA	-0.022187	-1.0155	0.881748	NA	Low_Counts	0;0;0;0	0;0;0;0	No
LINC00229	lincRNA	NA	NA	NA	NA	All_Zero	0;0;0;0	0;0;0;0	No
LINC00237	lincRNA	NA	NA	NA	NA	All_Zero	0;0;0;0	0;0;0;0	No
LINC00238	protein_coding	0.00706425	1.00491	0.962224	NA	Low_Counts	0;0;0.55;0	0;0;0;0	No
LINC00239	lincRNA	0.850916	1.80365	0.0223783	0.0754478	Tested	8.42;7.09;15.44;8.98	3.15;4.67;3.67;3.33	No
LINC00240	lincRNA	0.448044	1.36419	0.2199	0.410072	Tested	16.85;40.74;17.1;13.77	15.73;12.85;18.36;4.99	No
LINC00242	lincRNA	0.896887	1.86204	0.0129515	0.0485375	Tested	2.81;1.77;12.13;5.99	0;1.17;1.22;1.66	Up
LINC00243	lincRNA	0.250981	1.19002	0.470749	0.669087	Tested	16.85;26.57;15.44;7.79	22.02;12.85;9.79;4.99	No
LINC00244	lincRNA	NA	NA	NA	NA	All_Zero	0;0;0;0	0;0;0;0	No
LINC00251	lincRNA	NA	NA	NA	NA	All_Zero	0;0;0;0	0;0;0;0	No
LINC00254	lincRNA	NA	NA	NA	NA	All_Zero	0;0;0;0	0;0;0;0	No
LINC00261	lincRNA	NA	NA	NA	NA	All_Zero	0;0;0;0	0;0;0;0	No
LINC00265	lincRNA	-0.401537	-1.32091	0.287664	0.49029	Tested	1.4;0;7.17;5.99	6.29;4.67;14.69;3.33	No
LINC00265-2P	processed_pseudogene	NA	NA	NA	NA	All_Zero	0;0;0;0	0;0;0;0	No
LINC00265-3P	processed_pseudogene	NA	NA	NA	NA	All_Zero	0;0;0;0	0;0;0;0	No
LINC00266-1	lincRNA	NA	NA	NA	NA	All_Zero	0;0;0;0	0;0;0;0	No
LINC00266-2P	unprocessed_pseudogene	NA	NA	NA	NA	All_Zero	0;0;0;0	0;0;0;0	No
LINC00266-3	lincRNA	NA	NA	NA	NA	All_Zero	0;0;0;0	0;0;0;0	No
LINC00266-4P	lincRNA	0.00706425	1.00491	0.962224	NA	Low_Counts	0;0;0.55;0	0;0;0;0	No
LINC00269	lincRNA	-0.022187	-1.0155	0.881748	NA	Low_Counts	0;1.77;0;0	0;1.17;0;0	No
LINC00271	lincRNA	0.640016	1.55835	0.0899191	0.21909	Tested	9.83;7.09;16.54;7.79	1.57;9.34;0;6.66	No
LINC00272	lincRNA	NA	NA	NA	NA	All_Zero	0;0;0;0	0;0;0;0	No
LINC00273	lincRNA	NA	NA	NA	NA	All_Zero	0;0;0;0	0;0;0;0	No
LINC00276	lincRNA	0.509311	1.42337	0.17125	0.346008	Tested	12.63;12.4;14.89;4.79	12.58;7.01;3.67;1.66	No
LINC00278	lincRNA	NA	NA	NA	NA	All_Zero	0;0;0;0	0;0;0;0	No
LINC00279	lincRNA	NA	NA	NA	NA	All_Zero	0;0;0;0	0;0;0;0	No
LINC00280	lincRNA	NA	NA	NA	NA	All_Zero	0;0;0;0	0;0;0;0	No
LINC00282	protein_coding	0.0984016	1.07059	0.640162	NA	Low_Counts	0;3.54;0;0	0;0;0;0	No
LINC00283	antisense	NA	NA	NA	NA	All_Zero	0;0;0;0	0;0;0;0	No
LINC00284	lincRNA	-0.0514383	-1.0363	0.730192	NA	Low_Counts	0;0;0;0	0;0;0;1.66	No
LINC00290	lincRNA	NA	NA	NA	NA	All_Zero	0;0;0;0	0;0;0;0	No
LINC00293	lincRNA	NA	NA	NA	NA	All_Zero	0;0;0;0	0;0;0;0	No
LINC00294	lincRNA	-0.147458	-1.10762	0.352289	0.559329	Tested	103.89;104.51;109.74;143.14	116.39;134.33;126.1;144.81	No
LINC00297	lincRNA	NA	NA	NA	NA	All_Zero	0;0;0;0	0;0;0;0	No
LINC00298	lincRNA	-0.022187	-1.0155	0.881748	NA	Low_Counts	0;0;0;0	0;0;0;0	No
LINC00299	lincRNA	NA	NA	NA	NA	All_Zero	0;0;0;0	0;0;0;0	No
LINC00301	lincRNA	NA	NA	NA	NA	All_Zero	0;0;0;0	0;0;0;0	No
LINC00302	lincRNA	NA	NA	NA	NA	All_Zero	0;0;0;0	0;0;0;0	No
LINC00303	lincRNA	NA	NA	NA	NA	All_Zero	0;0;0;0	0;0;0;0	No
LINC00304	lincRNA	NA	NA	NA	NA	All_Zero	0;0;0;0	0;0;0;0	No
LINC00305	lincRNA	NA	NA	NA	NA	All_Zero	0;0;0;0	0;0;0;0	No
LINC00307	lincRNA	0.0918025	1.0657	0.540325	NA	Low_Counts	0;0;2.76;0	0;0;0;0	No
LINC00308	lincRNA	NA	NA	NA	NA	All_Zero	0;0;0;0	0;0;0;0	No
LINC00309	lincRNA	-0.0936809	-1.06709	0.560657	NA	Low_Counts	0;0;0.55;0	0;0;3.67;0	No
LINC00310	lincRNA	-0.00811885	-1.00564	0.977253	NA	Low_Counts	0;0;1.65;1.8	1.57;0;1.22;1.66	No
LINC00311	lincRNA	-0.000522521	-1.00036	0.998882	0.999233	Tested	7.02;7.09;6.62;10.18	7.86;4.67;3.67;16.64	No
LINC00313	lincRNA	0.0122954	1.00856	0.948935	NA	Low_Counts	0;0;0.55;0	0;0;0;0	No
LINC00314	lincRNA	0.00706425	1.00491	0.962224	NA	Low_Counts	0;0;0;0.6	0;0;0;0	No
LINC00315	lincRNA	NA	NA	NA	NA	All_Zero	0;0;0;0	0;0;0;0	No
LINC00316	lincRNA	-0.787748	-1.72638	0.0160111	0.0575992	Low_Counts	0;0;0;0	11.01;0;3.67;3.33	No
LINC00317	lincRNA	NA	NA	NA	NA	All_Zero	0;0;0;0	0;0;0;0	No
LINC00319	lincRNA	NA	NA	NA	NA	All_Zero	0;0;0;0	0;0;0;0	No
LINC00320	lincRNA	-0.022187	-1.0155	0.881748	NA	Low_Counts	0;0;0;0	0;0;0;0	No
LINC00322	lincRNA	NA	NA	NA	NA	All_Zero	0;0;0;0	0;0;0;0	No
LINC00323	antisense	-0.0806895	-1.05752	0.588517	NA	Low_Counts	0;0;0;0	0;2.34;0;0	No
LINC00324	lincRNA	0.129593	1.09399	0.561404	0.742558	Tested	57.56;81.48;54.04;41.92	53.48;60.74;44.07;46.61	No
LINC00326	lincRNA	2.08204	4.23404	2.92097e-08	4.47803e-07	Tested	29.48;17.71;10.48;9.58	0;0;0;0	Up
LINC00327	lincRNA	0.246649	1.18645	0.513861	0.703975	Tested	4.21;7.09;4.41;4.79	4.72;2.34;2.45;4.99	No
LINC00328-2P	processed_pseudogene	NA	NA	NA	NA	All_Zero	0;0;0;0	0;0;0;0	No
LINC00330	lincRNA	-0.179946	-1.13284	0.634023	0.79459	Tested	2.81;3.54;9.37;4.79	12.58;10.51;0;4.99	No
LINC00331	lincRNA	NA	NA	NA	NA	All_Zero	0;0;0;0	0;0;0;0	No
LINC00332	lincRNA	NA	NA	NA	NA	All_Zero	0;0;0;0	0;0;0;0	No
LINC00333	lincRNA	NA	NA	NA	NA	All_Zero	0;0;0;0	0;0;0;0	No
LINC00334	lincRNA	0.00996152	1.00693	0.946855	NA	Low_Counts	1.4;0;0;0	0;0;0;0	No
LINC00336	lincRNA	0.00706425	1.00491	0.962224	NA	Low_Counts	0;0;0.55;0	0;0;0;0	No
LINC00337	lincRNA	1.01171	2.0163	0.00520076	0.0230017	Tested	21.06;12.4;13.23;23.96	4.72;1.17;9.79;8.32	Up
LINC00339	lincRNA	0.212085	1.15836	0.446197	0.646635	Tested	26.67;24.8;22.06;31.14	31.46;25.7;15.92;14.98	No
LINC00342	lincRNA	0.362851	1.28596	0.329339	0.536623	Tested	9.83;3.54;5.51;1.2	4.72;0;4.9;0	No
LINC00343	processed_transcript	0.00706425	1.00491	0.962224	NA	Low_Counts	0;0;0.55;0	0;0;0;0	No
LINC00345	lincRNA	-0.275093	-1.21007	0.217939	NA	Low_Counts	0;0;0;0.6	0;4.67;1.22;0	No
LINC00346	lincRNA	-0.0683924	-1.04855	0.854135	0.92805	Tested	1.4;7.09;3.31;11.38	0;8.18;9.79;8.32	No
LINC00347	lincRNA	NA	NA	NA	NA	All_Zero	0;0;0;0	0;0;0;0	No
LINC00348	lincRNA	NA	NA	NA	NA	All_Zero	0;0;0;0	0;0;0;0	No
LINC00349	lincRNA	NA	NA	NA	NA	All_Zero	0;0;0;0	0;0;0;0	No
LINC00350	lincRNA	NA	NA	NA	NA	All_Zero	0;0;0;0	0;0;0;0	No
LINC00351	lincRNA	NA	NA	NA	NA	All_Zero	0;0;0;0	0;0;0;0	No
LINC00352	lincRNA	NA	NA	NA	NA	All_Zero	0;0;0;0	0;0;0;0	No
LINC00353	lincRNA	NA	NA	NA	NA	All_Zero	0;0;0;0	0;0;0;0	No
LINC00354	lincRNA	0.0363155	1.02549	0.807635	NA	Low_Counts	0;0;0;1.2	0;0;0;0	No
LINC00355	lincRNA	-0.0212552	-1.01484	0.943912	NA	Low_Counts	0;0;1.65;2.99	3.15;0;1.22;1.66	No
LINC00358	lincRNA	NA	NA	NA	NA	All_Zero	0;0;0;0	0;0;0;0	No
LINC00359	lincRNA	NA	NA	NA	NA	All_Zero	0;0;0;0	0;0;0;0	No
LINC00362	lincRNA	NA	NA	NA	NA	All_Zero	0;0;0;0	0;0;0;0	No
LINC00363	lincRNA	0.00706425	1.00491	0.962224	NA	Low_Counts	0;1.77;0;0	0;0;0;0	No
LINC00364	lincRNA	NA	NA	NA	NA	All_Zero	0;0;0;0	0;0;0;0	No
LINC00365	lincRNA	-0.022187	-1.0155	0.881748	NA	Low_Counts	0;0;0;0	0;0;0;0	No
LINC00366	lincRNA	NA	NA	NA	NA	All_Zero	0;0;0;0	0;0;0;0	No
LINC00368	lincRNA	0.00799529	1.00556	0.961965	NA	Low_Counts	1.4;0;0.55;0	0;1.17;0;0	No
LINC00370	lincRNA	NA	NA	NA	NA	All_Zero	0;0;0;0	0;0;0;0	No
LINC00371	protein_coding	-0.0514383	-1.0363	0.730192	NA	Low_Counts	0;0;0;0	0;0;0;1.66	No
LINC00374	lincRNA	NA	NA	NA	NA	All_Zero	0;0;0;0	0;0;0;0	No
LINC00375	lincRNA	NA	NA	NA	NA	All_Zero	0;0;0;0	0;0;0;0	No
LINC00376	lincRNA	NA	NA	NA	NA	All_Zero	0;0;0;0	0;0;0;0	No
LINC00377	lincRNA	NA	NA	NA	NA	All_Zero	0;0;0;0	0;0;0;0	No
LINC00378	lincRNA	NA	NA	NA	NA	All_Zero	0;0;0;0	0;0;0;0	No
LINC00379	lincRNA	NA	NA	NA	NA	All_Zero	0;0;0;0	0;0;0;0	No
LINC00380	lincRNA	NA	NA	NA	NA	All_Zero	0;0;0;0	0;0;0;0	No
LINC00381	lincRNA	NA	NA	NA	NA	All_Zero	0;0;0;0	0;0;0;0	No
LINC00382	lincRNA	NA	NA	NA	NA	All_Zero	0;0;0;0	0;0;0;0	No
LINC00383	lincRNA	NA	NA	NA	NA	All_Zero	0;0;0;0	0;0;0;0	No
LINC00384	lincRNA	NA	NA	NA	NA	All_Zero	0;0;0;0	0;0;0;0	No
LINC00385	lincRNA	NA	NA	NA	NA	All_Zero	0;0;0;0	0;0;0;0	No
LINC00387	lincRNA	NA	NA	NA	NA	All_Zero	0;0;0;0	0;0;0;0	No
LINC00388	lincRNA	NA	NA	NA	NA	All_Zero	0;0;0;0	0;0;0;0	No
LINC00390	lincRNA	NA	NA	NA	NA	All_Zero	0;0;0;0	0;0;0;0	No
LINC00391	lincRNA	NA	NA	NA	NA	All_Zero	0;0;0;0	0;0;0;0	No
LINC00392	lincRNA	NA	NA	NA	NA	All_Zero	0;0;0;0	0;0;0;0	No
LINC00393	lincRNA	NA	NA	NA	NA	All_Zero	0;0;0;0	0;0;0;0	No
LINC00395	antisense	0.00706425	1.00491	0.962224	NA	Low_Counts	0;1.77;0;0	0;0;0;0	No
LINC00396	lincRNA	NA	NA	NA	NA	All_Zero	0;0;0;0	0;0;0;0	No
LINC00397	lincRNA	NA	NA	NA	NA	All_Zero	0;0;0;0	0;0;0;0	No
LINC00398	lincRNA	NA	NA	NA	NA	All_Zero	0;0;0;0	0;0;0;0	No
LINC00399	lincRNA	-0.022187	-1.0155	0.881748	NA	Low_Counts	0;0;0;0	0;0;0;0	No
LINC00400	lincRNA	NA	NA	NA	NA	All_Zero	0;0;0;0	0;0;0;0	No
LINC00402	lincRNA	0.0280032	1.0196	0.874778	NA	Low_Counts	0;0;1.65;0	0;0;0;1.66	No
LINC00403	lincRNA	NA	NA	NA	NA	All_Zero	0;0;0;0	0;0;0;0	No
LINC00404	lincRNA	NA	NA	NA	NA	All_Zero	0;0;0;0	0;0;0;0	No
LINC00407	lincRNA	NA	NA	NA	NA	All_Zero	0;0;0;0	0;0;0;0	No
LINC00408	lincRNA	NA	NA	NA	NA	All_Zero	0;0;0;0	0;0;0;0	No
LINC00410	lincRNA	0.0333132	1.02336	0.845845	NA	Low_Counts	0;0;1.1;0.6	1.57;0;0;0	No
LINC00411	lincRNA	NA	NA	NA	NA	All_Zero	0;0;0;0	0;0;0;0	No
LINC00412	antisense	0.00706425	1.00491	0.962224	NA	Low_Counts	0;1.77;0;0	0;0;0;0	No
LINC00415	lincRNA	NA	NA	NA	NA	All_Zero	0;0;0;0	0;0;0;0	No
LINC00421	lincRNA	NA	NA	NA	NA	All_Zero	0;0;0;0	0;0;0;0	No
LINC00423	lincRNA	NA	NA	NA	NA	All_Zero	0;0;0;0	0;0;0;0	No
LINC00424	lincRNA	NA	NA	NA	NA	All_Zero	0;0;0;0	0;0;0;0	No
LINC00426	lincRNA	0.0812346	1.05792	0.817023	0.906737	Low_Counts	2.81;3.54;1.65;1.2	4.72;1.17;1.22;0	No
LINC00427	lincRNA	NA	NA	NA	NA	All_Zero	0;0;0;0	0;0;0;0	No
LINC00428	lincRNA	NA	NA	NA	NA	All_Zero	0;0;0;0	0;0;0;0	No
LINC00430	lincRNA	0.00706425	1.00491	0.962224	NA	Low_Counts	0;1.77;0;0	0;0;0;0	No
LINC00431	transcribed_unprocessed_pseudogene	NA	NA	NA	NA	All_Zero	0;0;0;0	0;0;0;0	No
LINC00433	lincRNA	0.00706425	1.00491	0.962224	NA	Low_Counts	0;1.77;0;0	0;0;0;0	No
LINC00434	lincRNA	NA	NA	NA	NA	All_Zero	0;0;0;0	0;0;0;0	No
LINC00437	lincRNA	NA	NA	NA	NA	All_Zero	0;0;0;0	0;0;0;0	No
LINC00440	lincRNA	-0.107705	-1.07751	0.470902	NA	Low_Counts	0;0;0;0	4.72;0;0;0	No
LINC00441	lincRNA	0.00428359	1.00297	0.986386	NA	Low_Counts	0;0;1.65;0.6	0;1.17;0;1.66	No
LINC00442	antisense	NA	NA	NA	NA	All_Zero	0;0;0;0	0;0;0;0	No
LINC00443	lincRNA	0.00706425	1.00491	0.962224	NA	Low_Counts	0;0;0.55;0	0;0;0;0	No
LINC00444	lincRNA	0.166359	1.12222	0.395132	NA	Low_Counts	0;5.31;0.55;0	0;0;0;0	No
LINC00445	lincRNA	0.00706425	1.00491	0.962224	NA	Low_Counts	0;0;0;0.6	0;0;0;0	No
LINC00446	lincRNA	NA	NA	NA	NA	All_Zero	0;0;0;0	0;0;0;0	No
LINC00448	lincRNA	NA	NA	NA	NA	All_Zero	0;0;0;0	0;0;0;0	No
LINC00449	antisense	-0.072657	-1.05165	0.829667	NA	Low_Counts	2.81;0;1.65;1.2	3.15;2.34;0;1.66	No
LINC00452	lincRNA	0.762844	1.69683	0.0196073	0.0679998	Tested	57.56;17.71;120.77;41.92	23.59;44.39;29.38;24.97	No
LINC00454	lincRNA	NA	NA	NA	NA	All_Zero	0;0;0;0	0;0;0;0	No
LINC00456	lincRNA	NA	NA	NA	NA	All_Zero	0;0;0;0	0;0;0;0	No
LINC00457	lincRNA	NA	NA	NA	NA	All_Zero	0;0;0;0	0;0;0;0	No
LINC00458	lincRNA	-0.523131	-1.43707	0.160894	0.331239	Tested	0;0;5.51;5.39	11.01;4.67;8.57;4.99	No
LINC00459	lincRNA	NA	NA	NA	NA	All_Zero	0;0;0;0	0;0;0;0	No
LINC00460	lincRNA	-1.33364	-2.52038	0.000304854	0.00205927	Tested	0;1.77;3.86;1.2	12.58;11.68;13.47;6.66	Down
LINC00461	lincRNA	0.375644	1.29742	0.287021	0.489499	Tested	9.83;10.63;15.44;10.18	6.29;7.01;4.9;14.98	No
LINC00462	lincRNA	NA	NA	NA	NA	All_Zero	0;0;0;0	0;0;0;0	No
LINC00463	lincRNA	NA	NA	NA	NA	All_Zero	0;0;0;0	0;0;0;0	No
LINC00466	processed_transcript	0.526075	1.44001	0.0839179	NA	Low_Counts	0;1.77;2.21;10.78	0;2.34;0;0	No
LINC00467	lincRNA	0.0203413	1.0142	0.887906	0.946653	Tested	146;131.08;167.64;147.33	127.4;177.55;157.94;121.51	No
LINC00469	lincRNA	-0.0806895	-1.05752	0.588517	NA	Low_Counts	0;0;0;0	3.15;0;0;0	No
LINC00470	lincRNA	0.220887	1.16545	0.308683	NA	Low_Counts	0;0;2.76;1.2	0;0;0;0	No
LINC00471	lincRNA	0.344129	1.26938	0.252227	NA	Low_Counts	2.81;1.77;2.76;0	0;1.17;0;0	No
LINC00472	lincRNA	-1.41022	-2.65778	5.17684e-07	6.48074e-06	Tested	9.83;10.63;16.54;12.58	53.48;45.56;39.18;28.3	Down
LINC00473	lincRNA	-0.734735	-1.66409	0.0411694	0.121535	Tested	0;3.54;1.65;1.2	0;5.84;11.02;6.66	No
LINC00474	lincRNA	NA	NA	NA	NA	All_Zero	0;0;0;0	0;0;0;0	No
LINC00475	lincRNA	0.135931	1.0988	0.641411	NA	Low_Counts	0;1.77;1.1;4.79	1.57;1.17;0;3.33	No
LINC00476	processed_transcript	0.192456	1.14271	0.376539	0.581385	Tested	57.56;47.83;72.79;48.51	45.61;57.24;44.07;51.6	No
LINC00477	lincRNA	0.00706425	1.00491	0.962224	NA	Low_Counts	0;0;0;0.6	0;0;0;0	No
LINC00479	lincRNA	NA	NA	NA	NA	All_Zero	0;0;0;0	0;0;0;0	No
LINC00482	lincRNA	-0.140032	-1.10193	0.530586	NA	Low_Counts	1.4;0;0;0.6	0;0;4.9;0	No
LINC00483	processed_transcript	0.299136	1.23041	0.412596	0.615635	Tested	5.62;7.09;11.58;7.79	11.01;5.84;3.67;3.33	No
LINC00484	lincRNA	-0.0681049	-1.04834	0.851951	0.927036	Low_Counts	1.4;3.54;0;1.2	3.15;2.34;0;0	No
LINC00484	lincRNA	-0.0811922	-1.05789	0.61343	NA	Low_Counts	0;0;0;0	0;0;2.45;0	No
LINC00485	lincRNA	0.00706425	1.00491	0.962224	NA	Low_Counts	0;0;0.55;0	0;0;0;0	No
LINC00486	lincRNA	NA	NA	NA	NA	All_Zero	0;0;0;0	0;0;0;0	No
LINC00487	lincRNA	NA	NA	NA	NA	All_Zero	0;0;0;0	0;0;0;0	No
LINC00488	lincRNA	NA	NA	NA	NA	All_Zero	0;0;0;0	0;0;0;0	No
LINC00489	lincRNA	NA	NA	NA	NA	All_Zero	0;0;0;0	0;0;0;0	No
LINC00491	lincRNA	0.0356644	1.02503	0.811371	NA	Low_Counts	0;0;0;1.2	0;0;0;0	No
LINC00492	lincRNA	NA	NA	NA	NA	All_Zero	0;0;0;0	0;0;0;0	No
LINC00494	lincRNA	0.0336682	1.02361	0.827833	NA	Low_Counts	0;0;0.55;0.6	0;0;0;0	No
LINC00498	lincRNA	NA	NA	NA	NA	All_Zero	0;0;0;0	0;0;0;0	No
LINC00499	lincRNA	0.0646028	1.0458	0.66559	NA	Low_Counts	1.4;0;0;1.2	0;0;0;0	No
LINC00500	lincRNA	NA	NA	NA	NA	All_Zero	0;0;0;0	0;0;0;0	No
LINC00501	lincRNA	-0.022187	-1.0155	0.881748	NA	Low_Counts	0;0;0;0	0;0;0;0	No
LINC00502	lincRNA	NA	NA	NA	NA	All_Zero	0;0;0;0	0;0;0;0	No
LINC00504	lincRNA	1.25745	2.39073	9.47148e-11	2.10158e-09	Tested	397.3;340.11;418.55;218.6	152.57;146.01;100.39;139.82	Up
LINC00506	lincRNA	0.940472	1.91916	0.00813277	0.0332064	Tested	15.44;10.63;23.16;14.37	6.29;4.67;4.9;9.99	Up
LINC00507	lincRNA	-0.10542	-1.07581	0.753632	NA	Low_Counts	0;3.54;3.31;0.6	3.15;3.5;1.22;1.66	No
LINC00508	lincRNA	NA	NA	NA	NA	All_Zero	0;0;0;0	0;0;0;0	No
LINC00511	lincRNA	-0.253571	-1.19215	0.268067	0.467941	Tested	113.71;63.77;62.31;56.3	67.63;59.57;116.31;111.52	No
LINC00513	lincRNA	-0.0264295	-1.01849	0.944167	0.972735	Low_Counts	5.62;3.54;5.51;2.99	1.57;5.84;8.57;1.66	No
LINC00514	processed_transcript	0.219015	1.16394	0.498021	0.691266	Tested	15.44;21.26;15.44;15.57	12.58;18.69;11.02;11.65	No
LINC00517	antisense	0.00706425	1.00491	0.962224	NA	Low_Counts	1.4;0;0;0	0;0;0;0	No
LINC00518	lincRNA	-0.67491	-1.5965	0.0741158	0.189629	Tested	1.4;8.86;4.96;1.8	15.73;4.67;9.79;9.99	No
LINC00519	lincRNA	0.00706425	1.00491	0.962224	NA	Low_Counts	0;0;0.55;0	0;0;0;0	No
LINC00520	lincRNA	-0.161009	-1.11807	0.667016	0.815805	Low_Counts	1.4;3.54;2.21;2.99	1.57;1.17;1.22;9.99	No
LINC00521	protein_coding	0.409958	1.32865	0.182207	0.361133	Low_Counts	0;8.86;0;2.4	0;0;0;0	No
LINC00523	lincRNA	NA	NA	NA	NA	All_Zero	0;0;0;0	0;0;0;0	No
LINC00524	lincRNA	0.0669813	1.04752	0.810195	NA	Low_Counts	0;3.54;0.55;0.6	3.15;0;0;0	No
LINC00525	antisense	0.085288	1.0609	0.766675	NA	Low_Counts	1.4;5.31;0;0	0;2.34;1.22;0	No
LINC00526	lincRNA	-0.0238153	-1.01664	0.949766	0.975727	Tested	0;5.31;10.48;5.99	12.58;4.67;2.45;4.99	No
LINC00528	lincRNA	-0.112146	-1.08083	0.638388	NA	Low_Counts	0;0;1.65;0	0;0;2.45;1.66	No
LINC00529	lincRNA	NA	NA	NA	NA	All_Zero	0;0;0;0	0;0;0;0	No
LINC00533	lincRNA	NA	NA	NA	NA	All_Zero	0;0;0;0	0;0;0;0	No
LINC00534	lincRNA	-0.0514383	-1.0363	0.730192	NA	Low_Counts	0;0;0;0	0;0;1.22;0	No
LINC00535	antisense	NA	NA	NA	NA	All_Zero	0;0;0;0	0;0;0;0	No
LINC00536	lincRNA	-0.0295031	-1.02066	0.84487	NA	Low_Counts	0;0;1.1;0	0;2.34;0;0	No
LINC00538	lincRNA	NA	NA	NA	NA	All_Zero	0;0;0;0	0;0;0;0	No
LINC00539	lincRNA	NA	NA	NA	NA	All_Zero	0;0;0;0	0;0;0;0	No
LINC00540	lincRNA	NA	NA	NA	NA	All_Zero	0;0;0;0	0;0;0;0	No
LINC00543	lincRNA	-0.0706807	-1.05021	0.684829	NA	Low_Counts	0;0;0.55;0	0;0;2.45;0	No
LINC00544	lincRNA	NA	NA	NA	NA	All_Zero	0;0;0;0	0;0;0;0	No
LINC00545	lincRNA	0.259204	1.19682	0.306411	NA	Low_Counts	1.4;0;1.1;1.2	0;0;0;0	No
LINC00547	lincRNA	0.179078	1.13216	0.407128	NA	Low_Counts	0;3.54;1.1;0	0;0;0;0	No
LINC00550	lincRNA	-0.0903834	-1.06465	0.650895	NA	Low_Counts	0;0;0;0.6	0;0;2.45;0	No
LINC00551	lincRNA	0.00706425	1.00491	0.962224	NA	Low_Counts	0;0;0;0.6	0;0;0;0	No
LINC00552	TEC	NA	NA	NA	NA	All_Zero	0;0;0;0	0;0;0;0	No
LINC00554	antisense	-0.0514383	-1.0363	0.730192	NA	Low_Counts	0;0;0;0	0;1.17;0;0	No
LINC00555	antisense	NA	NA	NA	NA	All_Zero	0;0;0;0	0;0;0;0	No
LINC00556	antisense	NA	NA	NA	NA	All_Zero	0;0;0;0	0;0;0;0	No
LINC00557	lincRNA	0.00706425	1.00491	0.962224	NA	Low_Counts	0;0;0;0.6	0;0;0;0	No
LINC00558	lincRNA	-0.0514383	-1.0363	0.730192	NA	Low_Counts	0;0;0;0	1.57;0;0;0	No
LINC00559	lincRNA	0.143751	1.10477	0.640872	NA	Low_Counts	0;7.09;1.65;0	3.15;0;0;1.66	No
LINC00560	lincRNA	NA	NA	NA	NA	All_Zero	0;0;0;0	0;0;0;0	No
LINC00561	lincRNA	NA	NA	NA	NA	All_Zero	0;0;0;0	0;0;0;0	No
LINC00562	lincRNA	0.394717	1.31468	0.27612	0.477205	Tested	8.42;10.63;11.03;10.78	7.86;5.84;11.02;1.66	No
LINC00563	lincRNA	0.00706425	1.00491	0.962224	NA	Low_Counts	0;0;0.55;0	0;0;0;0	No
LINC00564	lincRNA	NA	NA	NA	NA	All_Zero	0;0;0;0	0;0;0;0	No
LINC00565	lincRNA	0.471211	1.38627	0.211224	0.39895	Tested	2.81;5.31;12.13;7.79	4.72;4.67;2.45;3.33	No
LINC00566	lincRNA	0.00706425	1.00491	0.962224	NA	Low_Counts	0;0;0.55;0	0;0;0;0	No
LINC00567	lincRNA	NA	NA	NA	NA	All_Zero	0;0;0;0	0;0;0;0	No
LINC00570	lincRNA	0.00811186	1.00564	0.956687	NA	Low_Counts	0;0;0;0.6	0;0;0;0	No
LINC00571	lincRNA	-0.0725575	-1.05158	0.65856	NA	Low_Counts	0;0;1.1;0	0;3.5;0;0	No
LINC00572	antisense	NA	NA	NA	NA	All_Zero	0;0;0;0	0;0;0;0	No
LINC00574	lincRNA	0.155035	1.11345	0.663411	0.812949	Tested	8.42;10.63;8.27;6.59	7.86;5.84;7.35;6.66	No
LINC00575	lincRNA	NA	NA	NA	NA	All_Zero	0;0;0;0	0;0;0;0	No
LINC00578	lincRNA	NA	NA	NA	NA	All_Zero	0;0;0;0	0;0;0;0	No
LINC00581	lincRNA	-0.022187	-1.0155	0.881748	NA	Low_Counts	0;0;0;0	0;0;0;0	No
LINC00582	antisense	NA	NA	NA	NA	All_Zero	0;0;0;0	0;0;0;0	No
LINC00583	lincRNA	NA	NA	NA	NA	All_Zero	0;0;0;0	0;0;0;0	No
LINC00587	lincRNA	NA	NA	NA	NA	All_Zero	0;0;0;0	0;0;0;0	No
LINC00588	lincRNA	NA	NA	NA	NA	All_Zero	0;0;0;0	0;0;0;0	No
LINC00589	lincRNA	-0.037295	-1.02619	0.893236	NA	Low_Counts	0;0;0;0	0;0;0;0	No
LINC00592	lincRNA	0.229606	1.17251	0.527067	0.714484	Tested	7.02;3.54;7.72;14.37	9.44;5.84;3.67;8.32	No
LINC00593	lincRNA	NA	NA	NA	NA	All_Zero	0;0;0;0	0;0;0;0	No
LINC00596	lincRNA	0.117874	1.08513	0.55247	NA	Low_Counts	1.4;1.77;0.55;0	0;0;0;0	No
LINC00598	lincRNA	-0.0611859	-1.04332	0.767863	NA	Low_Counts	0;0;1.1;0	0;0;1.22;1.66	No
LINC00599	lincRNA	NA	NA	NA	NA	All_Zero	0;0;0;0	0;0;0;0	No
LINC00601	lincRNA	-0.0935531	-1.06699	0.796748	0.895286	Tested	7.02;12.4;5.51;9.58	4.72;14.02;13.47;3.33	No
LINC00602	lincRNA	-0.022187	-1.0155	0.881748	NA	Low_Counts	0;0;0;0	0;0;0;0	No
LINC00603	lincRNA	NA	NA	NA	NA	All_Zero	0;0;0;0	0;0;0;0	No
LINC00604	lincRNA	NA	NA	NA	NA	All_Zero	0;0;0;0	0;0;0;0	No
LINC00605	lincRNA	0.00706425	1.00491	0.962224	NA	Low_Counts	0;0;0.55;0	0;0;0;0	No
LINC00606	lincRNA	NA	NA	NA	NA	All_Zero	0;0;0;0	0;0;0;0	No
LINC00607	lincRNA	0.0781958	1.0557	0.787924	NA	Low_Counts	0;1.77;0;1.2	0;1.17;0;0	No
LINC00608	antisense	0.39219	1.31238	0.273195	0.473588	Low_Counts	2.81;1.77;3.86;2.4	1.57;1.17;1.22;0	No
LINC00609	lincRNA	NA	NA	NA	NA	All_Zero	0;0;0;0	0;0;0;0	No
LINC00612	processed_transcript	NA	NA	NA	NA	All_Zero	0;0;0;0	0;0;0;0	No
LINC00613	lincRNA	NA	NA	NA	NA	All_Zero	0;0;0;0	0;0;0;0	No
LINC00615	lincRNA	0.037025	1.026	0.889625	NA	Low_Counts	1.4;3.54;0;0.6	1.57;0;2.45;0	No
LINC00616	lincRNA	NA	NA	NA	NA	All_Zero	0;0;0;0	0;0;0;0	No
LINC00618	sense_overlapping	-0.16815	-1.12362	0.655985	0.808223	Low_Counts	0;3.54;2.76;3.59	3.15;5.84;3.67;0	No
LINC00619	lincRNA	-0.022187	-1.0155	0.881748	NA	Low_Counts	0;0;0;0	0;0;0;0	No
LINC00620	antisense	NA	NA	NA	NA	All_Zero	0;0;0;0	0;0;0;0	No
LINC00621	lincRNA	-0.0514383	-1.0363	0.730192	NA	Low_Counts	0;0;0;0	1.57;0;0;0	No
LINC00622	sense_overlapping	1.07733	2.11013	0.00141	0.00766936	Tested	50.54;47.83;31.43;28.75	17.3;5.84;20.81;13.32	Up
LINC00623	lincRNA	0.289637	1.22233	0.0713684	0.184341	Tested	133.37;147.03;132.35;119.18	100.66;105.13;133.45;84.89	No
LINC00624	antisense	0.083667	1.05971	0.761201	NA	Low_Counts	0;3.54;0;2.4	1.57;2.34;0;0	No
LINC00626	lincRNA	-0.0595859	-1.04217	0.732649	NA	Low_Counts	0;0;0;0	0;1.17;0;0	No
LINC00628	lincRNA	0.00706425	1.00491	0.962224	NA	Low_Counts	1.4;0;0;0	0;0;0;0	No
LINC00629	lincRNA	-0.357132	-1.28088	0.13462	NA	Low_Counts	0;0;0;0	0;2.34;0;4.99	No
LINC00630	lincRNA	-0.603466	-1.51936	0.109363	0.25149	Tested	7.02;10.63;3.86;2.4	1.57;23.36;11.02;9.99	No
LINC00632	lincRNA	1.41493	2.66647	1.03548e-05	9.98781e-05	Tested	30.89;19.49;30.88;29.95	6.29;8.18;8.57;8.32	Up
LINC00633	protein_coding	NA	NA	NA	NA	All_Zero	0;0;0;0	0;0;0;0	No
LINC00634	transcribed_unitary_pseudogene	-0.0533536	-1.03767	0.785128	NA	Low_Counts	0;0;0;1.2	0;0;0;3.33	No
LINC00635	lincRNA	0.687593	1.61059	0.0614517	0.164944	Tested	21.06;19.49;11.03;7.79	4.72;14.02;2.45;4.99	No
LINC00636	lincRNA	-0.129686	-1.09406	0.68646	NA	Low_Counts	2.81;0;0;1.8	1.57;3.5;0;1.66	No
LINC00637	lincRNA	0.0431727	1.03038	0.889392	NA	Low_Counts	0;0;3.86;1.2	0;2.34;2.45;0	No
LINC00638	lincRNA	-0.791326	-1.73066	0.030607	0.09682	Tested	4.21;3.54;5.51;4.19	7.86;5.84;11.02;19.97	No
LINC00639	lincRNA	-0.76188	-1.6957	0.0279426	0.0901806	Low_Counts	1.4;0;0;0	4.72;1.17;6.12;1.66	No
LINC00640	lincRNA	-0.256758	-1.19479	0.376329	NA	Low_Counts	0;0;0.55;0	3.15;1.17;0;0	No
LINC00641	processed_transcript	0.21946	1.1643	0.425005	0.627269	Tested	51.94;37.2;37.5;46.12	36.18;17.52;62.44;26.63	No
LINC00642	lincRNA	NA	NA	NA	NA	All_Zero	0;0;0;0	0;0;0;0	No
LINC00643	transcribed_unitary_pseudogene	-0.022187	-1.0155	0.881748	NA	Low_Counts	0;0;0;0	0;0;0;0	No
LINC00644	lincRNA	NA	NA	NA	NA	All_Zero	0;0;0;0	0;0;0;0	No
LINC00645	lincRNA	0.00706425	1.00491	0.962224	NA	Low_Counts	1.4;0;0;0	0;0;0;0	No
LINC00648	lincRNA	0.00706425	1.00491	0.962224	NA	Low_Counts	0;0;0.55;0	0;0;0;0	No
LINC00649	antisense	-0.20234	-1.15056	0.587028	0.76165	Low_Counts	2.81;1.77;4.41;2.99	3.15;4.67;6.12;3.33	No
LINC00652	lincRNA	0.452625	1.36853	0.182917	0.362194	Low_Counts	4.21;5.31;7.72;0	0;0;2.45;3.33	No
LINC00654	lincRNA	0.33568	1.26197	0.373695	0.57906	Low_Counts	2.81;3.54;3.86;5.39	4.72;2.34;1.22;0	No
LINC00656	lincRNA	NA	NA	NA	NA	All_Zero	0;0;0;0	0;0;0;0	No
LINC00658	lincRNA	NA	NA	NA	NA	All_Zero	0;0;0;0	0;0;0;0	No
LINC00659	antisense	0.172277	1.12684	0.646277	0.8023	Low_Counts	2.81;3.54;4.96;2.4	1.57;1.17;1.22;6.66	No
LINC00661	processed_transcript	NA	NA	NA	NA	All_Zero	0;0;0;0	0;0;0;0	No
LINC00662	lincRNA	0.0704902	1.05007	0.735572	0.859132	Tested	124.94;79.71;92.64;119.78	124.26;106.3;111.41;53.26	No
LINC00663	lincRNA	-0.429825	-1.34707	0.252381	0.449377	Tested	8.42;1.77;4.96;7.79	23.59;3.5;4.9;9.99	No
LINC00664	lincRNA	-0.172523	-1.12703	0.615818	0.781416	Tested	11.23;21.26;25.37;11.38	12.58;40.88;11.02;16.64	No
LINC00665	lincRNA	-0.323163	-1.25107	0.0351582	0.107897	Tested	88.44;100.97;98.16;89.84	111.67;146.01;102.84;113.18	No
LINC00667	lincRNA	-0.71732	-1.64413	1.16368e-10	2.54889e-09	Tested	265.33;262.17;249.26;271.3	446.7;453.22;356.27;489.35	Down
LINC00668	lincRNA	0.00316956	1.0022	0.983071	NA	Low_Counts	0;0;1.1;0	0;0;1.22;0	No
LINC00670	lincRNA	0.627465	1.54485	0.0963641	0.229838	Tested	5.62;8.86;6.62;5.99	4.72;2.34;2.45;1.66	No
LINC00671	lincRNA	0.0363155	1.02549	0.807635	NA	Low_Counts	0;0;0.55;0.6	0;0;0;0	No
LINC00672	protein_coding	0.362387	1.28555	0.318756	0.525979	Tested	14.04;12.4;20.96;10.78	9.44;8.18;20.81;0	No
LINC00674	transcribed_unprocessed_pseudogene	0.265567	1.20211	0.432026	0.6337	Tested	11.23;21.26;13.23;13.18	18.87;5.84;14.69;4.99	No
LINC00675	protein_coding	NA	NA	NA	NA	All_Zero	0;0;0;0	0;0;0;0	No
LINC00676	antisense	NA	NA	NA	NA	All_Zero	0;0;0;0	0;0;0;0	No
LINC00677	lincRNA	0.00706425	1.00491	0.962224	NA	Low_Counts	0;0;0;0.6	0;0;0;0	No
LINC00678	lincRNA	-0.322251	-1.25028	0.38499	0.589367	Tested	2.81;5.31;12.13;5.39	15.73;7.01;6.12;11.65	No
LINC00680	transcribed_unprocessed_pseudogene	-0.622978	-1.54005	0.0428575	0.125176	Tested	5.62;10.63;18.2;22.76	23.59;26.87;35.5;19.97	No
LINC00681	lincRNA	NA	NA	NA	NA	All_Zero	0;0;0;0	0;0;0;0	No
LINC00682	lincRNA	0.185717	1.13738	0.433078	NA	Low_Counts	0;0;2.21;0.6	0;0;0;0	No
LINC00683	lincRNA	0.524686	1.43862	0.144991	0.308437	Low_Counts	1.4;3.54;4.41;4.19	3.15;0;1.22;0	No
LINC00685	antisense	-0.223351	-1.16744	0.431025	0.632976	Tested	73;79.71;47.98;37.13	37.75;96.95;72.23;71.57	No
LINC00686	lincRNA	NA	NA	NA	NA	All_Zero	0;0;0;0	0;0;0;0	No
LINC00687	lincRNA	0.00809682	1.00563	0.956752	NA	Low_Counts	0;0;0;0.6	0;0;0;0	No
LINC00689	processed_transcript	-0.20449	-1.15228	0.467549	NA	Low_Counts	0;0;3.31;0	3.15;0;3.67;1.66	No
LINC00690	lincRNA	0.0630314	1.04466	0.673192	NA	Low_Counts	0;0;0;1.8	0;0;0;0	No
LINC00691	lincRNA	0.0903087	1.0646	0.796331	0.895189	Tested	7.02;12.4;8.82;11.38	12.58;7.01;8.57;8.32	No
LINC00692	processed_transcript	-0.022187	-1.0155	0.881748	NA	Low_Counts	0;0;0;0	0;0;0;0	No
LINC00694	protein_coding	NA	NA	NA	NA	All_Zero	0;0;0;0	0;0;0;0	No
LINC00698	lincRNA	0.00706425	1.00491	0.962224	NA	Low_Counts	1.4;0;0;0	0;0;0;0	No
LINC00700	lincRNA	0.0363155	1.02549	0.807635	NA	Low_Counts	0;1.77;0;0.6	0;0;0;0	No
LINC00701	lincRNA	NA	NA	NA	NA	All_Zero	0;0;0;0	0;0;0;0	No
LINC00702	lincRNA	-1.61666	-3.06664	4.66229e-08	6.90561e-07	Tested	11.23;7.09;9.37;7.19	22.02;36.21;33.06;53.26	Down
LINC00703	lincRNA	NA	NA	NA	NA	All_Zero	0;0;0;0	0;0;0;0	No
LINC00704	lincRNA	1.71648	3.28634	4.45964e-52	1.22734e-49	Tested	1069.75;1098.27;1011.37;1026.52	309.86;392.48;280.37;254.66	Up
LINC00705	lincRNA	1.93833	3.83261	8.87926e-10	1.75152e-08	Tested	44.92;40.74;47.43;26.35	3.15;9.34;8.57;4.99	Up
LINC00706	lincRNA	0.747867	1.67931	0.0448272	0.12963	Tested	12.63;3.54;10.48;8.98	1.57;9.34;0;0	No
LINC00707	lincRNA	2.14419	4.42045	2.60289e-14	8.7773e-13	Tested	78.62;60.23;103.12;109.6	9.44;19.86;18.36;13.32	Up
LINC00708	lincRNA	NA	NA	NA	NA	All_Zero	0;0;0;0	0;0;0;0	No
LINC00709	lincRNA	0.00706425	1.00491	0.962224	NA	Low_Counts	0;0;0.55;0	0;0;0;0	No
LINC00710	processed_transcript	NA	NA	NA	NA	All_Zero	0;0;0;0	0;0;0;0	No
LINC00824	processed_transcript	0.0420348	1.02956	0.911398	0.959358	Low_Counts	2.81;3.54;8.27;3.59	3.15;2.34;4.9;8.32	No
LINC00836	lincRNA	-0.022187	-1.0155	0.881748	NA	Low_Counts	0;0;0;0	0;0;0;0	No
LINC00837	lincRNA	NA	NA	NA	NA	All_Zero	0;0;0;0	0;0;0;0	No
LINC00838	lincRNA	-0.022187	-1.0155	0.881748	NA	Low_Counts	0;0;0;0	0;0;0;0	No
LINC00839	lincRNA	-0.706792	-1.63217	0.0412037	0.121536	Tested	5.62;5.31;8.27;8.98	22.02;16.35;7.35;14.98	No
LINC00840	lincRNA	-0.022187	-1.0155	0.881748	NA	Low_Counts	0;0;0;0	0;0;0;0	No
LINC00841	lincRNA	NA	NA	NA	NA	All_Zero	0;0;0;0	0;0;0;0	No
LINC00843	lincRNA	-0.18501	-1.13682	0.432697	NA	Low_Counts	0;1.77;0;0	1.57;1.17;0;1.66	No
LINC00844	lincRNA	0.117655	1.08497	0.664742	NA	Low_Counts	5.62;0;0;0	0;1.17;1.22;0	No
LINC00845	lincRNA	0.00706425	1.00491	0.962224	NA	Low_Counts	0;0;0.55;0	0;0;0;0	No
LINC00846	3prime_overlapping_ncRNA	0.26622	1.20265	0.473512	0.671003	Low_Counts	2.81;8.86;4.96;1.2	1.57;4.67;3.67;0	No
LINC00847	lincRNA	0.547934	1.46199	0.0188036	0.0656663	Tested	56.15;104.51;71.69;59.89	50.33;63.08;36.73;36.62	No
LINC00850	lincRNA	NA	NA	NA	NA	All_Zero	0;0;0;0	0;0;0;0	No
LINC00851	antisense	NA	NA	NA	NA	All_Zero	0;0;0;0	0;0;0;0	No
LINC00852	antisense	-0.394006	-1.31404	0.288031	0.490585	Tested	4.21;5.31;7.17;4.19	9.44;5.84;8.57;9.99	No
LINC00853	antisense	0.0333835	1.02341	0.899147	NA	Low_Counts	4.21;0;0;1.8	1.57;1.17;2.45;0	No
LINC00854	protein_coding	-0.045857	-1.0323	0.829047	NA	Low_Counts	0;0;0.55;0	0;1.17;0;0	No
LINC00856	lincRNA	-0.403165	-1.32241	0.243246	0.437863	Low_Counts	0;1.77;0;0	4.72;1.17;1.22;0	No
LINC00857	lincRNA	0.378139	1.29966	0.043526	0.126695	Tested	182.5;180.68;148.89;118.58	86.51;158.86;104.07;118.18	No
LINC00858	lincRNA	NA	NA	NA	NA	All_Zero	0;0;0;0	0;0;0;0	No
LINC00861	lincRNA	0.382494	1.30359	0.148398	NA	Low_Counts	4.21;0;1.1;1.8	0;0;0;0	No
LINC00862	lincRNA	0.721551	1.64895	0.0557097	0.153146	Tested	16.85;12.4;4.96;4.79	7.86;0;0;4.99	No
LINC00863	lincRNA	0.475295	1.3902	0.196403	0.379399	Tested	7.02;14.17;16.54;5.99	6.29;8.18;4.9;6.66	No
LINC00864	lincRNA	NA	NA	NA	NA	All_Zero	0;0;0;0	0;0;0;0	No
LINC00865	lincRNA	-0.333489	-1.26006	0.279202	NA	Low_Counts	1.4;0;0;0	1.57;0;1.22;3.33	No
LINC00866	lincRNA	NA	NA	NA	NA	All_Zero	0;0;0;0	0;0;0;0	No
LINC00867	lincRNA	0.00706425	1.00491	0.962224	NA	Low_Counts	0;1.77;0;0	0;0;0;0	No
LINC00868	lincRNA	0.00674164	1.00468	0.964082	NA	Low_Counts	0;0;0.55;0	0;0;0;0	No
LINC00869	lincRNA	0.481722	1.39641	0.0206631	0.0708979	Tested	87.04;134.63;108.64;128.17	99.09;54.9;88.15;78.23	No
LINC00870	lincRNA	NA	NA	NA	NA	All_Zero	0;0;0;0	0;0;0;0	No
LINC00871	lincRNA	-0.022187	-1.0155	0.881748	NA	Low_Counts	0;0;0;0	0;0;0;0	No
LINC00877	lincRNA	-0.022187	-1.0155	0.881748	NA	Low_Counts	0;0;0;0	0;0;0;0	No
LINC00879	lincRNA	0.0363155	1.02549	0.807635	NA	Low_Counts	0;0;1.1;0	0;0;0;0	No
LINC00880	lincRNA	-0.265383	-1.20196	0.472264	0.670124	Low_Counts	1.4;0;0.55;2.99	3.15;3.5;1.22;1.66	No
LINC00881	lincRNA	0.236813	1.17839	0.338894	NA	Low_Counts	2.81;0;1.65;0	0;0;0;0	No
LINC00882	lincRNA	0.287762	1.22075	0.445001	0.645503	Tested	7.02;5.31;6.62;4.79	0;10.51;2.45;1.66	No
LINC00884	antisense	-0.391487	-1.31174	0.272897	0.473222	Low_Counts	0;1.77;1.1;1.8	0;2.34;7.35;1.66	No
LINC00885	lincRNA	-0.0160069	-1.01116	0.91487	NA	Low_Counts	0;0;0;0	0;0;0;0	No
LINC00886	lincRNA	-0.00730932	-1.00508	0.984069	0.991566	Low_Counts	0;7.09;3.86;0.6	3.15;2.34;4.9;0	No
LINC00887	lincRNA	0.0355943	1.02498	0.889591	NA	Low_Counts	0;1.77;1.1;0.6	1.57;1.17;0;0	No
LINC00888	transcribed_unprocessed_pseudogene	0.790101	1.7292	1.4472e-05	0.000135605	Tested	151.62;269.25;191.35;155.12	91.23;106.3;97.94;129.83	Up
LINC00890	protein_coding	NA	NA	NA	NA	All_Zero	0;0;0;0	0;0;0;0	No
LINC00892	processed_transcript	NA	NA	NA	NA	All_Zero	0;0;0;0	0;0;0;0	No
LINC00893	antisense	0.0561281	1.03967	0.853277	NA	Low_Counts	0;0;1.1;1.2	0;0;0;1.66	No
LINC00894	antisense	-0.0894241	-1.06395	0.711226	NA	Low_Counts	0;0;0;1.2	3.15;0;0;0	No
LINC00895	lincRNA	0.335734	1.26202	0.360839	0.566682	Low_Counts	1.4;3.54;5.51;4.19	1.57;3.5;2.45;0	No
LINC00896	lincRNA	-0.0231652	-1.01619	0.928542	NA	Low_Counts	2.81;0;0;0	1.57;1.17;0;0	No
LINC00898	lincRNA	NA	NA	NA	NA	All_Zero	0;0;0;0	0;0;0;0	No
LINC00899	processed_transcript	-0.630932	-1.54856	0.0655495	0.173111	Tested	12.63;7.09;12.68;6.59	9.44;19.86;13.47;29.96	No
LINC00900	lincRNA	0.00706425	1.00491	0.962224	NA	Low_Counts	0;0;0;0.6	0;0;0;0	No
LINC00901	misc_RNA	NA	NA	NA	NA	All_Zero	0;0;0;0	0;0;0;0	No
LINC00901	antisense	NA	NA	NA	NA	All_Zero	0;0;0;0	0;0;0;0	No
LINC00903	antisense	NA	NA	NA	NA	All_Zero	0;0;0;0	0;0;0;0	No
LINC00904	lincRNA	NA	NA	NA	NA	All_Zero	0;0;0;0	0;0;0;0	No
LINC00905	processed_transcript	NA	NA	NA	NA	All_Zero	0;0;0;0	0;0;0;0	No
LINC00906	lincRNA	0.00996153	1.00693	0.946854	NA	Low_Counts	0;1.77;0;0	0;0;0;0	No
LINC00907	lincRNA	-0.0696153	-1.04944	0.852112	0.927047	Low_Counts	2.81;1.77;1.65;5.99	1.57;5.84;6.12;0	No
LINC00908	lincRNA	0.0219813	1.01535	0.936266	NA	Low_Counts	1.4;1.77;0.55;1.8	0;4.67;0;0	No
LINC00909	lincRNA	-0.238509	-1.17977	0.431527	0.633199	Tested	15.44;46.06;17.65;19.16	18.87;23.36;40.4;31.62	No
LINC00910	lincRNA	-0.523629	-1.43757	0.166055	0.33825	Tested	0;7.09;5.51;2.99	7.86;2.34;4.9;18.31	No
LINC00911	lincRNA	0.350227	1.27476	0.179637	NA	Low_Counts	2.81;0;1.65;2.4	0;1.17;0;0	No
LINC00917	lincRNA	NA	NA	NA	NA	All_Zero	0;0;0;0	0;0;0;0	No
LINC00919	lincRNA	NA	NA	NA	NA	All_Zero	0;0;0;0	0;0;0;0	No
LINC00920	lincRNA	-0.379646	-1.30102	0.238097	0.431187	Low_Counts	0;0;1.65;2.4	4.72;3.5;0;6.66	No
LINC00921	lincRNA	0.00799529	1.00556	0.961965	NA	Low_Counts	1.4;0;0.55;0	0;1.17;0;0	No
LINC00922	lincRNA	0.00706425	1.00491	0.962224	NA	Low_Counts	0;0;0.55;0	0;0;0;0	No
LINC00923	lincRNA	0.178175	1.13145	0.606909	NA	Low_Counts	1.4;1.77;3.86;2.4	3.15;2.34;1.22;0	No
LINC00924	lincRNA	-0.132891	-1.09649	0.723643	0.852023	Low_Counts	1.4;7.09;2.76;2.99	6.29;4.67;3.67;1.66	No
LINC00926	lincRNA	-0.148019	-1.10805	0.691337	0.831368	Tested	2.81;5.31;5.51;7.79	3.15;7.01;3.67;13.32	No
LINC00927	lincRNA	-0.11722	-1.08464	0.736125	NA	Low_Counts	0;1.77;2.21;1.8	3.15;2.34;2.45;0	No
LINC00928	lincRNA	0.00706425	1.00491	0.962224	NA	Low_Counts	0;0;0.55;0	0;0;0;0	No
LINC00929	lincRNA	0.00706425	1.00491	0.962224	NA	Low_Counts	0;0;0.55;0	0;0;0;0	No
LINC00930	lincRNA	0.0319469	1.02239	0.831218	NA	Low_Counts	0;0;0;1.2	0;0;0;0	No
LINC00933	transcribed_unprocessed_pseudogene	0.241437	1.18217	0.352836	NA	Low_Counts	0;5.31;0;1.2	1.57;0;0;0	No
LINC00934	lincRNA	-0.0806895	-1.05752	0.588517	NA	Low_Counts	0;0;0;0	0;1.17;1.22;0	No
LINC00937	lincRNA	0.574034	1.48868	0.056285	0.154264	Tested	23.87;24.8;39.7;51.51	9.44;32.71;23.26;21.64	No
LINC00939	lincRNA	0.169324	1.12453	0.651365	0.805321	Low_Counts	2.81;0;8.27;2.4	3.15;2.34;2.45;3.33	No
LINC00940	lincRNA	NA	NA	NA	NA	All_Zero	0;0;0;0	0;0;0;0	No
LINC00941	lincRNA	0.364636	1.28756	0.172456	0.347786	Tested	43.52;37.2;33.09;30.54	18.87;15.19;39.18;31.62	No
LINC00942	lincRNA	0.0414921	1.02918	0.791702	NA	Low_Counts	1.4;0;0;0.6	0;0;0;0	No
LINC00943	lincRNA	0.0398782	1.02803	0.789676	NA	Low_Counts	2.81;0;0;0	0;0;0;0	No
LINC00944	lincRNA	-0.279875	-1.21409	0.436177	0.637964	Low_Counts	0;3.54;3.86;0	7.86;0;4.9;1.66	No
LINC00945	lincRNA	NA	NA	NA	NA	All_Zero	0;0;0;0	0;0;0;0	No
LINC00951	lincRNA	NA	NA	NA	NA	All_Zero	0;0;0;0	0;0;0;0	No
LINC00954	lincRNA	0.233652	1.17581	0.536156	0.722568	Tested	8.42;3.54;4.41;4.79	6.29;3.5;2.45;3.33	No
LINC00955	processed_transcript	NA	NA	NA	NA	All_Zero	0;0;0;0	0;0;0;0	No
LINC00957	lincRNA	0.529513	1.44344	0.10148	0.238243	Tested	14.04;24.8;29.23;19.76	20.45;12.85;8.57;14.98	No
LINC00958	lincRNA	-0.0782525	-1.05574	0.818106	0.907334	Low_Counts	1.4;0;2.21;2.99	0;4.67;3.67;0	No
LINC00959	protein_coding	0.0344382	1.02416	0.817648	NA	Low_Counts	0;0;0.55;0.6	0;0;0;0	No
LINC00960	lincRNA	1.17748	2.26182	3.42916e-13	1.0002e-11	Tested	219;237.37;205.69;201.23	83.36;113.3;77.13;96.54	Up
LINC00963	processed_transcript	0.205752	1.15329	0.326625	0.533688	Tested	88.44;106.28;64.52;61.09	78.64;60.74;63.66;63.25	No
LINC00964	lincRNA	0.31606	1.24493	0.38491	0.589335	Low_Counts	2.81;3.54;1.65;5.39	3.15;2.34;0;1.66	No
LINC00967	lincRNA	0.00826735	1.00575	0.959511	NA	Low_Counts	0;0;0.55;0	0;0;0;0	No
LINC00968	lincRNA	NA	NA	NA	NA	All_Zero	0;0;0;0	0;0;0;0	No
LINC00969	lincRNA	-0.0189577	-1.01323	0.919696	0.962175	Tested	161.45;186;207.9;229.38	177.73;227.78;126.1;272.97	No
LINC00970	antisense	-0.00322028	-1.00223	0.987032	NA	Low_Counts	0;0;1.1;0	0;1.17;0;0	No
LINC00971	lincRNA	-0.12857	-1.09321	0.685543	NA	Low_Counts	0;0;1.65;3.59	0;3.5;4.9;0	No
LINC00972	lincRNA	NA	NA	NA	NA	All_Zero	0;0;0;0	0;0;0;0	No
LINC00973	lincRNA	-0.0304414	-1.02132	0.842352	0.921156	Tested	206.37;306.45;328.12;352.75	254.81;384.3;299.95;286.29	No
LINC00974	lincRNA	NA	NA	NA	NA	All_Zero	0;0;0;0	0;0;0;0	No
LINC00976	lincRNA	1.08806	2.12588	0.000155238	0.00113246	Tested	57.56;53.14;72.24;31.14	31.46;22.19;13.47;19.97	Up
LINC00977	lincRNA	0.00706425	1.00491	0.962224	NA	Low_Counts	0;0;0.55;0	0;0;0;0	No
LINC00982	antisense	0.00706425	1.00491	0.962224	NA	Low_Counts	0;0;0.55;0	0;0;0;0	No
LINC00987	lincRNA	0.443908	1.36028	0.17228	NA	Low_Counts	1.4;1.77;2.21;3.59	0;1.17;0;1.66	No
LINC00989	lincRNA	0.255838	1.19403	0.393271	NA	Low_Counts	4.21;5.31;2.21;0	0;3.5;0;1.66	No
LINC00992	lincRNA	NA	NA	NA	NA	All_Zero	0;0;0;0	0;0;0;0	No
LINC00993	lincRNA	NA	NA	NA	NA	All_Zero	0;0;0;0	0;0;0;0	No
LINC00994	lincRNA	NA	NA	NA	NA	All_Zero	0;0;0;0	0;0;0;0	No
LINC00996	lincRNA	-1.0243	-2.03397	0.00663875	0.0280875	Tested	0;1.77;0.55;0	6.29;8.18;2.45;3.33	Down
LINC00998	protein_coding	-0.228646	-1.17173	0.156415	0.324764	Tested	197.95;175.37;165.99;140.14	261.1;203.25;146.92;186.42	No
LINC01001	lincRNA	-0.10918	-1.07861	0.551168	0.734791	Tested	120.73;76.17;88.78;80.25	69.21;112.14;110.19;99.87	No
LINC01002	processed_transcript	-0.0948884	-1.06798	0.782899	0.887615	Low_Counts	2.81;1.77;1.65;0.6	0;4.67;0;3.33	No
LINC01003	lincRNA	-0.00356373	-1.00247	0.986883	0.992637	Tested	71.6;54.91;57.9;69.47	42.47;68.92;91.82;48.27	No
LINC01004	antisense	0.106112	1.07632	0.745105	NA	Low_Counts	2.81;1.77;2.21;0.6	0;4.67;0;0	No
LINC01005	antisense	NA	NA	NA	NA	All_Zero	0;0;0;0	0;0;0;0	No
LINC01006	lincRNA	-0.305405	-1.23577	0.100747	0.237031	Tested	176.89;85.03;148.34;123.37	179.31;156.52;145.69;194.74	No
LINC01007	lincRNA	NA	NA	NA	NA	All_Zero	0;0;0;0	0;0;0;0	No
LINC01010	lincRNA	0.0117747	1.00819	0.950469	NA	Low_Counts	0;0;0.55;0	0;0;0;0	No
LINC01011	lincRNA	0.881464	1.84224	0.0132872	0.0496104	Tested	14.04;33.66;12.68;10.78	6.29;7.01;8.57;4.99	Up
LINC01012	lincRNA	0.145645	1.10623	0.672546	NA	Low_Counts	1.4;1.77;4.96;0.6	1.57;2.34;1.22;1.66	No
LINC01013	lincRNA	0.0630314	1.04466	0.673192	NA	Low_Counts	0;0;0;1.8	0;0;0;0	No
LINC01014	sense_intronic	NA	NA	NA	NA	All_Zero	0;0;0;0	0;0;0;0	No
LINC01015	antisense	NA	NA	NA	NA	All_Zero	0;0;0;0	0;0;0;0	No
LINC01016	lincRNA	-0.0544334	-1.03845	0.7265	NA	Low_Counts	0;0;0;0	0;0;1.22;0	No
LINC01017	lincRNA	-0.0514383	-1.0363	0.730192	NA	Low_Counts	0;0;0;0	0;0;1.22;0	No
LINC01018	lincRNA	0.160617	1.11777	0.556261	NA	Low_Counts	0;0;2.21;1.2	0;0;1.22;0	No
LINC01019	lincRNA	NA	NA	NA	NA	All_Zero	0;0;0;0	0;0;0;0	No
LINC01020	lincRNA	NA	NA	NA	NA	All_Zero	0;0;0;0	0;0;0;0	No
LINC01021	lincRNA	0.218649	1.16364	0.4516	0.651585	Tested	19.65;7.09;0;2.99	0;0;0;8.32	No
LINC01022	antisense	NA	NA	NA	NA	All_Zero	0;0;0;0	0;0;0;0	No
LINC01023	lincRNA	0.121744	1.08805	0.677758	0.822779	Tested	18.25;23.03;28.68;28.75	20.45;22.19;20.81;28.3	No
LINC01024	antisense	0.903531	1.87064	0.0138037	0.0509699	Tested	23.87;5.31;14.34;13.77	4.72;3.5;7.35;4.99	No
LINC01028	lincRNA	NA	NA	NA	NA	All_Zero	0;0;0;0	0;0;0;0	No
LINC01029	lincRNA	NA	NA	NA	NA	All_Zero	0;0;0;0	0;0;0;0	No
LINC01030	lincRNA	0.0322214	1.02259	0.906494	NA	Low_Counts	0;3.54;0.55;0	1.57;1.17;0;0	No
LINC01031	lincRNA	NA	NA	NA	NA	All_Zero	0;0;0;0	0;0;0;0	No
LINC01032	lincRNA	-0.022187	-1.0155	0.881748	NA	Low_Counts	0;0;0.55;0	0;1.17;0;0	No
LINC01033	lincRNA	0.0363155	1.02549	0.807635	NA	Low_Counts	1.4;0;0.55;0	0;0;0;0	No
LINC01034	lincRNA	NA	NA	NA	NA	All_Zero	0;0;0;0	0;0;0;0	No
LINC01035	lincRNA	-0.022187	-1.0155	0.881748	NA	Low_Counts	0;0;0;0	0;0;0;0	No
LINC01036	lincRNA	NA	NA	NA	NA	All_Zero	0;0;0;0	0;0;0;0	No
LINC01037	lincRNA	-0.022187	-1.0155	0.881748	NA	Low_Counts	0;0;0;0	0;0;0;0	No
LINC01038	lincRNA	NA	NA	NA	NA	All_Zero	0;0;0;0	0;0;0;0	No
LINC01039	lincRNA	NA	NA	NA	NA	All_Zero	0;0;0;0	0;0;0;0	No
LINC01040	lincRNA	NA	NA	NA	NA	All_Zero	0;0;0;0	0;0;0;0	No
LINC01043	lincRNA	NA	NA	NA	NA	All_Zero	0;0;0;0	0;0;0;0	No
LINC01044	lincRNA	-0.0514383	-1.0363	0.730192	NA	Low_Counts	0;0;0;0	0;0;1.22;0	No
LINC01046	lincRNA	NA	NA	NA	NA	All_Zero	0;0;0;0	0;0;0;0	No
LINC01047	lincRNA	0.00706425	1.00491	0.962224	NA	Low_Counts	0;0;0.55;0	0;0;0;0	No
LINC01048	lincRNA	NA	NA	NA	NA	All_Zero	0;0;0;0	0;0;0;0	No
LINC01049	lincRNA	NA	NA	NA	NA	All_Zero	0;0;0;0	0;0;0;0	No
LINC01050	lincRNA	NA	NA	NA	NA	All_Zero	0;0;0;0	0;0;0;0	No
LINC01052	lincRNA	-0.0514383	-1.0363	0.730192	NA	Low_Counts	0;0;0;0	1.57;0;0;0	No
LINC01053	antisense	NA	NA	NA	NA	All_Zero	0;0;0;0	0;0;0;0	No
LINC01054	antisense	NA	NA	NA	NA	All_Zero	0;0;0;0	0;0;0;0	No
LINC01055	lincRNA	0.0363155	1.02549	0.807635	NA	Low_Counts	0;0;0.55;0.6	0;0;0;0	No
LINC01056	lincRNA	NA	NA	NA	NA	All_Zero	0;0;0;0	0;0;0;0	No
LINC01058	lincRNA	NA	NA	NA	NA	All_Zero	0;0;0;0	0;0;0;0	No
LINC01060	lincRNA	-0.0133565	-1.0093	0.929026	NA	Low_Counts	0;0;0;0	0;0;0;0	No
LINC01063	antisense	-0.141755	-1.10325	0.704144	0.839785	Low_Counts	4.21;5.31;2.76;1.2	3.15;0;6.12;6.66	No
LINC01065	lincRNA	0.0363155	1.02549	0.807635	NA	Low_Counts	2.81;0;0;0	0;0;0;0	No
LINC01066	lincRNA	NA	NA	NA	NA	All_Zero	0;0;0;0	0;0;0;0	No
LINC01067	lincRNA	NA	NA	NA	NA	All_Zero	0;0;0;0	0;0;0;0	No
LINC01068	lincRNA	0.00706425	1.00491	0.962224	NA	Low_Counts	0;0;0.55;0	0;0;0;0	No
LINC01069	lincRNA	NA	NA	NA	NA	All_Zero	0;0;0;0	0;0;0;0	No
LINC01070	lincRNA	NA	NA	NA	NA	All_Zero	0;0;0;0	0;0;0;0	No
LINC01072	lincRNA	NA	NA	NA	NA	All_Zero	0;0;0;0	0;0;0;0	No
LINC01073	lincRNA	0.00706425	1.00491	0.962224	NA	Low_Counts	0;0;0.55;0	0;0;0;0	No
LINC01074	lincRNA	NA	NA	NA	NA	All_Zero	0;0;0;0	0;0;0;0	No
LINC01075	lincRNA	NA	NA	NA	NA	All_Zero	0;0;0;0	0;0;0;0	No
LINC01076	lincRNA	NA	NA	NA	NA	All_Zero	0;0;0;0	0;0;0;0	No
LINC01077	lincRNA	NA	NA	NA	NA	All_Zero	0;0;0;0	0;0;0;0	No
LINC01078	lincRNA	NA	NA	NA	NA	All_Zero	0;0;0;0	0;0;0;0	No
LINC01079	lincRNA	NA	NA	NA	NA	All_Zero	0;0;0;0	0;0;0;0	No
LINC01081	lincRNA	NA	NA	NA	NA	All_Zero	0;0;0;0	0;0;0;0	No
LINC01082	lincRNA	NA	NA	NA	NA	All_Zero	0;0;0;0	0;0;0;0	No
LINC01085	lincRNA	-0.022187	-1.0155	0.881748	NA	Low_Counts	0;0;0;0	0;0;0;0	No
LINC01087	lincRNA	0.275489	1.2104	0.290687	NA	Low_Counts	0;0;4.96;0.6	1.57;0;0;0	No
LINC01088	antisense	-0.86395	-1.82001	0.0202636	0.0698358	Tested	5.62;1.77;5.51;1.8	7.86;12.85;9.79;9.99	No
LINC01089	lincRNA	-0.0686286	-1.04872	0.843301	0.921537	Tested	21.06;14.17;23.16;19.76	47.19;8.18;15.92;14.98	No
LINC01090	lincRNA	-0.0514383	-1.0363	0.730192	NA	Low_Counts	0;0;0;0	0;0;0;1.66	No
LINC01091	lincRNA	0.00868823	1.00604	0.957959	NA	Low_Counts	0;0;0.55;0	0;0;0;0	No
LINC01093	lincRNA	NA	NA	NA	NA	All_Zero	0;0;0;0	0;0;0;0	No
LINC01094	lincRNA	-0.421014	-1.33887	0.265438	0.465629	Tested	0;3.54;7.17;4.79	9.44;3.5;4.9;13.32	No
LINC01095	lincRNA	NA	NA	NA	NA	All_Zero	0;0;0;0	0;0;0;0	No
LINC01096	lincRNA	-0.0514383	-1.0363	0.730192	NA	Low_Counts	0;0;0;0	0;0;1.22;0	No
LINC01097	lincRNA	NA	NA	NA	NA	All_Zero	0;0;0;0	0;0;0;0	No
LINC01098	lincRNA	NA	NA	NA	NA	All_Zero	0;0;0;0	0;0;0;0	No
LINC01099	lincRNA	0.0356644	1.02503	0.811371	NA	Low_Counts	0;0;0;1.2	0;0;0;0	No
LINC01100	lincRNA	NA	NA	NA	NA	All_Zero	0;0;0;0	0;0;0;0	No
LINC01101	TEC	NA	NA	NA	NA	All_Zero	0;0;0;0	0;0;0;0	No
LINC01102	lincRNA	0.0717453	1.05099	0.720943	NA	Low_Counts	0;0;1.1;1.2	0;1.17;0;0	No
LINC01103	lincRNA	0.00706425	1.00491	0.962224	NA	Low_Counts	0;0;0;0.6	0;0;0;0	No
LINC01104	lincRNA	0.0717431	1.05099	0.652079	NA	Low_Counts	1.4;0;0.55;0.6	0;0;0;0	No
LINC01105	processed_transcript	-7.23816e-07	-1	0.999998	NA	Low_Counts	2.81;0;1.65;0	0;0;2.45;1.66	No
LINC01106	lincRNA	0.0245823	1.01719	0.942243	0.971672	Tested	19.65;10.63;14.89;18.57	17.3;17.52;19.59;8.32	No
LINC01107	lincRNA	NA	NA	NA	NA	All_Zero	0;0;0;0	0;0;0;0	No
LINC01108	lincRNA	-0.0514383	-1.0363	0.730192	NA	Low_Counts	0;0;0;0	1.57;0;0;0	No
LINC01109	lincRNA	NA	NA	NA	NA	All_Zero	0;0;0;0	0;0;0;0	No
LINC01111	lincRNA	-0.0480203	-1.03385	0.830995	NA	Low_Counts	0;0;0;0.6	0;0;0;1.66	No
LINC01114	lincRNA	0.00706425	1.00491	0.962224	NA	Low_Counts	0;0;0.55;0	0;0;0;0	No
LINC01115	lincRNA	NA	NA	NA	NA	All_Zero	0;0;0;0	0;0;0;0	No
LINC01115	lincRNA	-0.0514383	-1.0363	0.730192	NA	Low_Counts	0;0;0;0	0;0;0;1.66	No
LINC01116	lincRNA	1.0816	2.11638	8.04796e-19	3.91232e-17	Tested	665.44;641.25;912.11;828.88	344.46;386.64;323.22;367.85	Up
LINC01117	lincRNA	-0.0262067	-1.01833	0.944737	0.972752	Tested	26.67;7.09;8.82;2.4	4.72;10.51;25.71;3.33	No
LINC01118	lincRNA	0.0603863	1.04274	0.819515	NA	Low_Counts	0;0;2.21;1.2	1.57;0;0;1.66	No
LINC01119	lincRNA	-0.0743325	-1.05287	0.843045	0.921537	Tested	8.42;8.86;8.82;7.19	1.57;11.68;4.9;18.31	No
LINC01120	lincRNA	NA	NA	NA	NA	All_Zero	0;0;0;0	0;0;0;0	No
LINC01121	processed_transcript	0.303358	1.23401	0.42143	0.624315	Tested	7.02;14.17;5.51;5.39	1.57;9.34;1.22;8.32	No
LINC01122	lincRNA	0.942243	1.92151	0.00694485	0.0291728	Low_Counts	5.62;3.54;4.96;2.99	0;0;0;0	No
LINC01123	lincRNA	-0.566886	-1.48132	0.0755184	0.192152	Low_Counts	0;1.77;1.1;0	9.44;4.67;1.22;0	No
LINC01124	lincRNA	0.0510725	1.03603	0.892217	0.949357	Tested	7.02;14.17;2.76;2.99	4.72;3.5;11.02;3.33	No
LINC01125	protein_coding	0.633417	1.55124	0.0854208	0.210779	Tested	14.04;10.63;14.34;25.75	14.16;2.34;8.57;9.99	No
LINC01126	lincRNA	NA	NA	NA	NA	All_Zero	0;0;0;0	0;0;0;0	No
LINC01128	processed_transcript	0.0835748	1.05964	0.648522	0.80368	Tested	82.83;95.66;123.53;107.8	84.94;73.59;115.08;119.84	No
LINC01132	lincRNA	-0.025743	-1.018	0.878157	NA	Low_Counts	1.4;0;0;0	0;0;1.22;0	No
LINC01133	lincRNA	-0.0520485	-1.03674	0.884708	0.945119	Low_Counts	4.21;1.77;2.76;1.2	1.57;1.17;6.12;1.66	No
LINC01134	lincRNA	0.240313	1.18125	0.524684	0.712566	Tested	8.42;1.77;8.82;6.59	3.15;10.51;3.67;1.66	No
LINC01135	lincRNA	-0.0806895	-1.05752	0.588517	NA	Low_Counts	0;0;0;0	0;0;2.45;0	No
LINC01136	lincRNA	-0.0284071	-1.01989	0.885438	NA	Low_Counts	1.4;0;0;0	0;0;1.22;0	No
LINC01137	antisense	0.147742	1.10783	0.681146	0.825073	Low_Counts	5.62;1.77;2.21;1.8	0;1.17;6.12;0	No
LINC01138	processed_transcript	0.14877	1.10862	0.676893	0.82211	Tested	2.81;24.8;7.72;23.36	14.16;10.51;13.47;11.65	No
LINC01139	lincRNA	2.63631	6.21738	6.33686e-15	2.27155e-13	Tested	35.1;67.31;39.15;31.14	4.72;2.34;1.22;1.66	Up
LINC01140	lincRNA	0.550987	1.46509	0.0846041	NA	Low_Counts	1.4;3.54;3.31;2.99	1.57;0;0;0	No
LINC01141	lincRNA	0.00706425	1.00491	0.962224	NA	Low_Counts	1.4;0;0;0	0;0;0;0	No
LINC01142	lincRNA	0.0363155	1.02549	0.807635	NA	Low_Counts	0;0;1.1;0	0;0;0;0	No
LINC01143	lincRNA	NA	NA	NA	NA	All_Zero	0;0;0;0	0;0;0;0	No
LINC01144	lincRNA	0.0991638	1.07115	0.658611	NA	Low_Counts	0;0;2.76;1.2	0;2.34;0;0	No
LINC01146	lincRNA	NA	NA	NA	NA	All_Zero	0;0;0;0	0;0;0;0	No
LINC01148	lincRNA	NA	NA	NA	NA	All_Zero	0;0;0;0	0;0;0;0	No
LINC01149	lincRNA	-0.107705	-1.07751	0.470902	NA	Low_Counts	0;0;0;0	0;3.5;0;0	No
LINC01150	lincRNA	NA	NA	NA	NA	All_Zero	0;0;0;0	0;0;0;0	No
LINC01151	lincRNA	NA	NA	NA	NA	All_Zero	0;0;0;0	0;0;0;0	No
LINC01152	lincRNA	0.0220166	1.01538	0.918261	NA	Low_Counts	2.81;0;0;0.6	0;2.34;0;0	No
LINC01153	lincRNA	NA	NA	NA	NA	All_Zero	0;0;0;0	0;0;0;0	No
LINC01154	lincRNA	NA	NA	NA	NA	All_Zero	0;0;0;0	0;0;0;0	No
LINC01158	processed_transcript	NA	NA	NA	NA	All_Zero	0;0;0;0	0;0;0;0	No
LINC01159	processed_transcript	NA	NA	NA	NA	All_Zero	0;0;0;0	0;0;0;0	No
LINC01160	lincRNA	0.0163704	1.01141	0.94104	NA	Low_Counts	1.4;0;0.55;0	1.57;0;0;0	No
LINC01162	lincRNA	NA	NA	NA	NA	All_Zero	0;0;0;0	0;0;0;0	No
LINC01163	lincRNA	NA	NA	NA	NA	All_Zero	0;0;0;0	0;0;0;0	No
LINC01164	lincRNA	NA	NA	NA	NA	All_Zero	0;0;0;0	0;0;0;0	No
LINC01165	antisense	NA	NA	NA	NA	All_Zero	0;0;0;0	0;0;0;0	No
LINC01166	lincRNA	NA	NA	NA	NA	All_Zero	0;0;0;0	0;0;0;0	No
LINC01167	lincRNA	-0.022187	-1.0155	0.881748	NA	Low_Counts	0;0;0;0	0;0;0;0	No
LINC01168	lincRNA	NA	NA	NA	NA	All_Zero	0;0;0;0	0;0;0;0	No
LINC01169	lincRNA	NA	NA	NA	NA	All_Zero	0;0;0;0	0;0;0;0	No
LINC01170	lincRNA	0.0474392	1.03343	0.800474	NA	Low_Counts	0;0;0.55;0.6	0;0;0;0	No
LINC01173	lincRNA	-0.157192	-1.11511	0.384555	NA	Low_Counts	0;0;0;0.6	6.29;0;0;0	No
LINC01176	lincRNA	-0.244045	-1.18431	0.342048	NA	Low_Counts	0;0;0;0	0;2.34;1.22;0	No
LINC01177	lincRNA	NA	NA	NA	NA	All_Zero	0;0;0;0	0;0;0;0	No
LINC01179	lincRNA	-0.160429	-1.11762	0.555704	NA	Low_Counts	0;0;0.55;0	3.15;0;0;0	No
LINC01180	lincRNA	0.00706425	1.00491	0.962224	NA	Low_Counts	0;0;0;0.6	0;0;0;0	No
LINC01181	antisense	NA	NA	NA	NA	All_Zero	0;0;0;0	0;0;0;0	No
LINC01182	lincRNA	-0.022187	-1.0155	0.881748	NA	Low_Counts	0;0;0;0	0;0;0;0	No
LINC01184	lincRNA	0.388872	1.30937	0.00239288	0.0120158	Tested	233.04;290.51;244.85;255.13	210.77;172.88;171.4;221.37	Up
LINC01185	lincRNA	-0.022187	-1.0155	0.881748	NA	Low_Counts	0;0;0;0	0;0;0;0	No
LINC01186	lincRNA	-0.0478169	-1.0337	0.881836	NA	Low_Counts	0;0;4.41;1.2	0;0;1.22;6.66	No
LINC01187	lincRNA	0.00706425	1.00491	0.962224	NA	Low_Counts	0;0;0.55;0	0;0;0;0	No
LINC01189	lincRNA	0.00706425	1.00491	0.962224	NA	Low_Counts	0;0;0.55;0	0;0;0;0	No
LINC01191	lincRNA	-0.11597	-1.0837	0.649496	NA	Low_Counts	0;0;0;0	1.57;0;0;0	No
LINC01192	lincRNA	0.264691	1.20138	0.307449	NA	Low_Counts	1.4;0;1.1;1.2	0;0;0;0	No
LINC01193	lincRNA	-0.022187	-1.0155	0.881748	NA	Low_Counts	0;0;0;0	0;0;0;0	No
LINC01194	lincRNA	-0.022187	-1.0155	0.881748	NA	Low_Counts	0;0;0;0	0;0;0;0	No
LINC01195	lincRNA	0.00706425	1.00491	0.962224	NA	Low_Counts	0;0;0.55;0	0;0;0;0	No
LINC01197	lincRNA	0.178735	1.13189	0.402318	NA	Low_Counts	2.81;0;0;1.2	0;0;0;0	No
LINC01198	lincRNA	0.0329412	1.0231	0.825898	NA	Low_Counts	0;0;0;1.2	0;0;0;0	No
LINC01201	antisense	NA	NA	NA	NA	All_Zero	0;0;0;0	0;0;0;0	No
LINC01203	lincRNA	NA	NA	NA	NA	All_Zero	0;0;0;0	0;0;0;0	No
LINC01204	lincRNA	-0.770255	-1.70557	0.0200229	0.0691182	Tested	7.02;5.31;23.16;10.18	45.61;25.7;18.36;14.98	No
LINC01205	lincRNA	0.499478	1.4137	0.134906	NA	Low_Counts	2.81;3.54;2.76;1.8	1.57;1.17;0;0	No
LINC01206	lincRNA	0.564376	1.47875	0.0597396	NA	Low_Counts	5.62;3.54;1.65;1.2	1.57;0;0;0	No
LINC01207	protein_coding	-0.328769	-1.25594	0.378808	0.58362	Tested	1.4;3.54;3.86;11.98	12.58;5.84;6.12;9.99	No
LINC01208	lincRNA	0.00706425	1.00491	0.962224	NA	Low_Counts	1.4;0;0;0	0;0;0;0	No
LINC01209	lincRNA	-0.226037	-1.16962	0.527423	0.714732	Low_Counts	1.4;0;3.31;2.4	7.86;2.34;1.22;1.66	No
LINC01210	lincRNA	NA	NA	NA	NA	All_Zero	0;0;0;0	0;0;0;0	No
LINC01213	lincRNA	NA	NA	NA	NA	All_Zero	0;0;0;0	0;0;0;0	No
LINC01214	lincRNA	NA	NA	NA	NA	All_Zero	0;0;0;0	0;0;0;0	No
LINC01215	lincRNA	-0.022187	-1.0155	0.881748	NA	Low_Counts	0;0;0;0	0;0;0;0	No
LINC01216	sense_intronic	NA	NA	NA	NA	All_Zero	0;0;0;0	0;0;0;0	No
LINC01217	sense_intronic	NA	NA	NA	NA	All_Zero	0;0;0;0	0;0;0;0	No
LINC01218	sense_intronic	NA	NA	NA	NA	All_Zero	0;0;0;0	0;0;0;0	No
LINC01219	lincRNA	NA	NA	NA	NA	All_Zero	0;0;0;0	0;0;0;0	No
LINC01220	lincRNA	0.339265	1.26511	0.217043	NA	Low_Counts	1.4;0;1.1;2.4	0;0;0;0	No
LINC01221	lincRNA	-0.022187	-1.0155	0.881748	NA	Low_Counts	0;0;0;0	0;0;0;0	No
LINC01222	lincRNA	0.0601543	1.04258	0.687204	NA	Low_Counts	0;0;1.1;0.6	0;0;0;0	No
LINC01224	lincRNA	-1.17851	-2.26343	6.5081e-08	9.40285e-07	Tested	49.14;24.8;36.95;28.15	78.64;81.77;88.15;89.88	Down
LINC01225	transcribed_unitary_pseudogene	NA	NA	NA	NA	All_Zero	0;0;0;0	0;0;0;0	No
LINC01226	processed_transcript	0.152768	1.1117	0.63781	0.797227	Tested	18.25;15.94;11.03;22.16	11.01;12.85;19.59;14.98	No
LINC01227	lincRNA	0.042353	1.02979	0.794484	NA	Low_Counts	0;1.77;0.55;0	0;0;0;0	No
LINC01228	lincRNA	0.175516	1.12937	0.579209	NA	Low_Counts	2.81;1.77;1.1;1.2	0;1.17;2.45;0	No
LINC01229	lincRNA	NA	NA	NA	NA	All_Zero	0;0;0;0	0;0;0;0	No
LINC01230	lincRNA	NA	NA	NA	NA	All_Zero	0;0;0;0	0;0;0;0	No
LINC01231	lincRNA	NA	NA	NA	NA	All_Zero	0;0;0;0	0;0;0;0	No
LINC01232	processed_transcript	0.566795	1.48123	0.0601401	0.162343	Tested	30.89;15.94;27.02;26.95	15.73;15.19;9.79;23.3	No
LINC01233	lincRNA	NA	NA	NA	NA	All_Zero	0;0;0;0	0;0;0;0	No
LINC01234	lincRNA	1.46385	2.75844	4.29716e-06	4.49004e-05	Tested	11.23;42.51;22.06;24.56	1.57;8.18;4.9;4.99	Up
LINC01235	lincRNA	0.533425	1.44736	0.153165	0.320473	Tested	8.42;3.54;2.76;7.19	1.57;4.67;1.22;1.66	No
LINC01237	processed_transcript	NA	NA	NA	NA	All_Zero	0;0;0;0	0;0;0;0	No
LINC01238	antisense	0.907926	1.87635	0.0155918	0.0562579	Tested	8.42;15.94;6.62;2.4	1.57;2.34;1.22;1.66	No
LINC01238	lincRNA	0.28088	1.21494	0.34173	NA	Low_Counts	1.4;1.77;0.55;1.8	0;0;1.22;0	No
LINC01239	lincRNA	-0.0670929	-1.0476	0.765561	NA	Low_Counts	0;0;0;1.2	0;0;1.22;1.66	No
LINC01241	lincRNA	NA	NA	NA	NA	All_Zero	0;0;0;0	0;0;0;0	No
LINC01243	lincRNA	NA	NA	NA	NA	All_Zero	0;0;0;0	0;0;0;0	No
LINC01247	lincRNA	-0.103545	-1.07441	0.677005	NA	Low_Counts	1.4;0;1.1;0.6	0;3.5;0;1.66	No
LINC01248	antisense	NA	NA	NA	NA	All_Zero	0;0;0;0	0;0;0;0	No
LINC01249	lincRNA	0.205084	1.15275	0.341701	NA	Low_Counts	2.81;1.77;0.55;0	0;0;0;0	No
LINC01250	lincRNA	NA	NA	NA	NA	All_Zero	0;0;0;0	0;0;0;0	No
LINC01251	antisense	-0.110857	-1.07987	0.681307	NA	Low_Counts	0;1.77;0;4.19	1.57;0;0;8.32	No
LINC01252	lincRNA	-0.0463864	-1.03268	0.889557	0.947532	Low_Counts	1.4;1.77;0;0	0;2.34;0;0	No
LINC01254	lincRNA	0.37344	1.29544	0.322906	0.530038	Tested	7.02;5.31;7.17;5.39	9.44;2.34;3.67;0	No
LINC01255	lincRNA	NA	NA	NA	NA	All_Zero	0;0;0;0	0;0;0;0	No
LINC01256	lincRNA	NA	NA	NA	NA	All_Zero	0;0;0;0	0;0;0;0	No
LINC01257	lincRNA	0.00706425	1.00491	0.962224	NA	Low_Counts	0;0;0.55;0	0;0;0;0	No
LINC01258	lincRNA	0.00706425	1.00491	0.962224	NA	Low_Counts	0;0;0.55;0	0;0;0;0	No
LINC01259	lincRNA	NA	NA	NA	NA	All_Zero	0;0;0;0	0;0;0;0	No
LINC01260	lincRNA	NA	NA	NA	NA	All_Zero	0;0;0;0	0;0;0;0	No
LINC01262	lincRNA	NA	NA	NA	NA	All_Zero	0;0;0;0	0;0;0;0	No
LINC01264	lincRNA	NA	NA	NA	NA	All_Zero	0;0;0;0	0;0;0;0	No
LINC01266	lincRNA	0.1971	1.14639	0.588524	0.762895	Low_Counts	4.21;1.77;3.86;1.8	0;4.67;2.45;0	No
LINC01267	lincRNA	NA	NA	NA	NA	All_Zero	0;0;0;0	0;0;0;0	No
LINC01268	lincRNA	0.126376	1.09155	0.584286	NA	Low_Counts	0;0;0.55;2.4	0;0;0;1.66	No
LINC01269	lincRNA	-0.022187	-1.0155	0.881748	NA	Low_Counts	0;0;0;0	0;0;0;0	No
LINC01270	lincRNA	-0.492137	-1.40653	0.192432	0.37444	Tested	2.81;0;3.31;9.58	4.72;7.01;11.02;11.65	No
LINC01271	lincRNA	-0.126426	-1.09159	0.432576	NA	Low_Counts	0;0;0;0	0;0;2.45;1.66	No
LINC01273	lincRNA	-0.168431	-1.12384	0.64019	0.798856	Low_Counts	1.4;0;1.1;4.19	0;4.67;2.45;3.33	No
LINC01276	lincRNA	NA	NA	NA	NA	All_Zero	0;0;0;0	0;0;0;0	No
LINC01277	lincRNA	0.0591147	1.04183	0.754981	NA	Low_Counts	1.4;0;0.55;0	0;0;0;0	No
LINC01278	processed_transcript	-0.671265	-1.59247	0.000831641	0.00489152	Tested	43.52;56.68;40.81;63.48	62.91;95.78;79.58;99.87	Down
LINC01280	antisense	NA	NA	NA	NA	All_Zero	0;0;0;0	0;0;0;0	No
LINC01281	lincRNA	NA	NA	NA	NA	All_Zero	0;0;0;0	0;0;0;0	No
LINC01282	lincRNA	NA	NA	NA	NA	All_Zero	0;0;0;0	0;0;0;0	No
LINC01284	lincRNA	NA	NA	NA	NA	All_Zero	0;0;0;0	0;0;0;0	No
LINC01285	lincRNA	0.42624	1.34373	0.257943	0.456375	Tested	12.63;5.31;4.96;7.79	3.15;7.01;3.67;3.33	No
LINC01287	lincRNA	-0.022187	-1.0155	0.881748	NA	Low_Counts	0;0;0;0	0;0;0;0	No
LINC01288	lincRNA	NA	NA	NA	NA	All_Zero	0;0;0;0	0;0;0;0	No
LINC01289	lincRNA	0.260954	1.19827	0.448474	NA	Low_Counts	2.81;0;2.76;2.4	1.57;0;2.45;0	No
LINC01290	lincRNA	0.00996153	1.00693	0.946854	NA	Low_Counts	0;1.77;0;0	0;0;0;0	No
LINC01291	lincRNA	2.40575	5.29911	1.06303e-14	3.75539e-13	Tested	60.37;53.14;83.27;59.89	7.86;14.02;6.12;4.99	Up
LINC01293	lincRNA	0.283166	1.21686	0.219875	0.41007	Tested	0;3.54;8.27;17.97	0;4.67;0;0	No
LINC01297	lincRNA	NA	NA	NA	NA	All_Zero	0;0;0;0	0;0;0;0	No
LINC01297	lincRNA	0.339745	1.26553	0.136616	NA	Low_Counts	1.4;5.31;0.55;0.6	0;0;0;0	No
LINC01298	lincRNA	NA	NA	NA	NA	All_Zero	0;0;0;0	0;0;0;0	No
LINC01299	lincRNA	0.116248	1.08391	0.747514	0.86585	Low_Counts	1.4;7.09;3.86;0.6	3.15;2.34;2.45;1.66	No
LINC01300	antisense	-0.022187	-1.0155	0.881748	NA	Low_Counts	0;0;0;0	0;0;0;0	No
LINC01301	lincRNA	-0.263233	-1.20017	0.349323	NA	Low_Counts	1.4;0;0.55;0.6	1.57;2.34;2.45;0	No
LINC01304	lincRNA	0.0939265	1.06727	0.598197	NA	Low_Counts	0;0;1.1;1.2	0;0;0;0	No
LINC01305	lincRNA	0.00706425	1.00491	0.962224	NA	Low_Counts	0;0;0;0.6	0;0;0;0	No
LINC01307	lincRNA	-0.0125236	-1.00872	0.95443	NA	Low_Counts	0;0;1.1;0	1.57;0;0;0	No
LINC01309	lincRNA	-0.0514383	-1.0363	0.730192	NA	Low_Counts	0;0;0;0	0;1.17;0;0	No
LINC01310	lincRNA	NA	NA	NA	NA	All_Zero	0;0;0;0	0;0;0;0	No
LINC01311	antisense	0.106896	1.07691	0.77364	0.881313	Tested	7.02;17.71;14.89;7.19	0;19.86;4.9;14.98	No
LINC01312	lincRNA	NA	NA	NA	NA	All_Zero	0;0;0;0	0;0;0;0	No
LINC01314	protein_coding	0.20178	1.15012	0.31017	NA	Low_Counts	2.81;0;2.21;0	0;0;0;0	No
LINC01315	lincRNA	-0.160444	-1.11763	0.443648	NA	Low_Counts	0;0;0.55;0	0;2.34;1.22;0	No
LINC01317	lincRNA	-0.116875	-1.08438	0.547452	NA	Low_Counts	0;0;0;0	3.15;0;0;0	No
LINC01318	lincRNA	0.00706425	1.00491	0.962224	NA	Low_Counts	0;0;0.55;0	0;0;0;0	No
LINC01320	lincRNA	0.0572165	1.04046	0.707168	NA	Low_Counts	0;0;1.1;0.6	0;0;0;0	No
LINC01322	lincRNA	NA	NA	NA	NA	All_Zero	0;0;0;0	0;0;0;0	No
LINC01323	lincRNA	NA	NA	NA	NA	All_Zero	0;0;0;0	0;0;0;0	No
LINC01324	lincRNA	0.00706425	1.00491	0.962224	NA	Low_Counts	0;0;0.55;0	0;0;0;0	No
LINC01326	lincRNA	0.0821041	1.05856	0.644385	NA	Low_Counts	0;1.77;1.1;0	0;0;0;0	No
LINC01327	lincRNA	0.032357	1.02268	0.828513	NA	Low_Counts	0;0;1.1;0	0;0;0;0	No
LINC01331	lincRNA	NA	NA	NA	NA	All_Zero	0;0;0;0	0;0;0;0	No
LINC01332	lincRNA	NA	NA	NA	NA	All_Zero	0;0;0;0	0;0;0;0	No
LINC01333	lincRNA	NA	NA	NA	NA	All_Zero	0;0;0;0	0;0;0;0	No
LINC01335	lincRNA	NA	NA	NA	NA	All_Zero	0;0;0;0	0;0;0;0	No
LINC01336	lincRNA	0.0363155	1.02549	0.807635	NA	Low_Counts	0;0;1.1;0	0;0;0;0	No
LINC01337	lincRNA	0.108772	1.07831	0.708221	NA	Low_Counts	0;5.31;0;1.8	1.57;1.17;0;1.66	No
LINC01338	lincRNA	NA	NA	NA	NA	All_Zero	0;0;0;0	0;0;0;0	No
LINC01339	processed_transcript	NA	NA	NA	NA	All_Zero	0;0;0;0	0;0;0;0	No
LINC01340	lincRNA	NA	NA	NA	NA	All_Zero	0;0;0;0	0;0;0;0	No
LINC01341	processed_transcript	0.0375428	1.02636	0.888545	NA	Low_Counts	1.4;0;1.1;0.6	1.57;0;1.22;0	No
LINC01342	lincRNA	NA	NA	NA	NA	All_Zero	0;0;0;0	0;0;0;0	No
LINC01343	lincRNA	NA	NA	NA	NA	All_Zero	0;0;0;0	0;0;0;0	No
LINC01344	lincRNA	NA	NA	NA	NA	All_Zero	0;0;0;0	0;0;0;0	No
LINC01345	lincRNA	NA	NA	NA	NA	All_Zero	0;0;0;0	0;0;0;0	No
LINC01346	lincRNA	NA	NA	NA	NA	All_Zero	0;0;0;0	0;0;0;0	No
LINC01347	lincRNA	NA	NA	NA	NA	All_Zero	0;0;0;0	0;0;0;0	No
LINC01347	transcribed_unprocessed_pseudogene	NA	NA	NA	NA	All_Zero	0;0;0;0	0;0;0;0	No
LINC01349	lincRNA	NA	NA	NA	NA	All_Zero	0;0;0;0	0;0;0;0	No
LINC01350	lincRNA	NA	NA	NA	NA	All_Zero	0;0;0;0	0;0;0;0	No
LINC01351	lincRNA	0.0363155	1.02549	0.807635	NA	Low_Counts	0;0;0.55;0.6	0;0;0;0	No
LINC01352	lincRNA	-0.022187	-1.0155	0.881748	NA	Low_Counts	0;0;0;0	0;0;0;0	No
LINC01353	lincRNA	0.00706425	1.00491	0.962224	NA	Low_Counts	0;0;0.55;0	0;0;0;0	No
LINC01354	lincRNA	-0.022187	-1.0155	0.881748	NA	Low_Counts	0;0;0;0	0;0;0;0	No
LINC01355	lincRNA	-0.425183	-1.34274	0.237619	0.430504	Tested	12.63;1.77;11.03;25.75	11.01;39.71;24.49;8.32	No
LINC01356	lincRNA	-0.242346	-1.18291	0.457293	0.656903	Tested	19.65;10.63;18.75;26.95	42.47;19.86;25.71;9.99	No
LINC01358	lincRNA	0.227956	1.17117	0.495104	0.688574	Tested	14.04;12.4;11.58;13.77	18.87;4.67;9.79;8.32	No
LINC01359	processed_transcript	0.0768728	1.05473	0.750385	NA	Low_Counts	1.4;0;0.55;0.6	0;0;0;1.66	No
LINC01360	lincRNA	0.570199	1.48473	0.11259	0.256164	Low_Counts	5.62;5.31;3.31;4.19	4.72;1.17;1.22;0	No
LINC01361	lincRNA	-0.022187	-1.0155	0.881748	NA	Low_Counts	0;0;0;0	0;0;0;0	No
LINC01362	lincRNA	-0.0514383	-1.0363	0.730192	NA	Low_Counts	0;0;0;0	1.57;0;0;0	No
LINC01363	antisense	0.188534	1.13961	0.610237	0.77734	Low_Counts	2.81;3.54;3.31;2.4	3.15;1.17;1.22;3.33	No
LINC01364	lincRNA	NA	NA	NA	NA	All_Zero	0;0;0;0	0;0;0;0	No
LINC01365	lincRNA	NA	NA	NA	NA	All_Zero	0;0;0;0	0;0;0;0	No
LINC01366	lincRNA	-0.0514383	-1.0363	0.730192	NA	Low_Counts	0;0;0;0	0;0;0;1.66	No
LINC01370	lincRNA	NA	NA	NA	NA	All_Zero	0;0;0;0	0;0;0;0	No
LINC01372	lincRNA	-0.0441984	-1.03111	0.838194	NA	Low_Counts	0;0;0.55;0	0;0;0;1.66	No
LINC01375	lincRNA	0.239251	1.18038	0.176398	NA	Low_Counts	0;10.63;0;0	0;0;0;0	No
LINC01376	lincRNA	-0.0558455	-1.03947	0.863956	NA	Low_Counts	0;1.77;0.55;2.4	0;0;2.45;3.33	No
LINC01377	lincRNA	NA	NA	NA	NA	All_Zero	0;0;0;0	0;0;0;0	No
LINC01378	lincRNA	-0.00411557	-1.00286	0.981926	NA	Low_Counts	0;0;0;0	0;0;0;0	No
LINC01381	antisense	-0.0261409	-1.01828	0.879079	NA	Low_Counts	1.4;0;0;0	0;1.17;0;0	No
LINC01384	lincRNA	NA	NA	NA	NA	All_Zero	0;0;0;0	0;0;0;0	No
LINC01385	lincRNA	NA	NA	NA	NA	All_Zero	0;0;0;0	0;0;0;0	No
LINC01386	antisense	-0.022187	-1.0155	0.881748	NA	Low_Counts	0;0;0;0	0;0;0;0	No
LINC01387	lincRNA	NA	NA	NA	NA	All_Zero	0;0;0;0	0;0;0;0	No
LINC01388	lincRNA	-0.022187	-1.0155	0.881748	NA	Low_Counts	0;0;0;0	0;0;0;0	No
LINC01389	antisense	0.043653	1.03072	0.830049	NA	Low_Counts	1.4;0;0;0	0;0;0;0	No
LINC01391	lincRNA	0.061319	1.04342	0.681517	NA	Low_Counts	1.4;0;1.1;0	0;0;0;0	No
LINC01392	lincRNA	0.00706425	1.00491	0.962224	NA	Low_Counts	0;0;0.55;0	0;0;0;0	No
LINC01393	lincRNA	-0.210485	-1.15708	0.322636	NA	Low_Counts	0;0;0;0	3.15;0;1.22;0	No
LINC01395	lincRNA	NA	NA	NA	NA	All_Zero	0;0;0;0	0;0;0;0	No
LINC01396	lincRNA	NA	NA	NA	NA	All_Zero	0;0;0;0	0;0;0;0	No
LINC01397	antisense	NA	NA	NA	NA	All_Zero	0;0;0;0	0;0;0;0	No
LINC01398	processed_transcript	NA	NA	NA	NA	All_Zero	0;0;0;0	0;0;0;0	No
LINC01399	lincRNA	NA	NA	NA	NA	All_Zero	0;0;0;0	0;0;0;0	No
LINC01400	lincRNA	NA	NA	NA	NA	All_Zero	0;0;0;0	0;0;0;0	No
LINC01402	lincRNA	NA	NA	NA	NA	All_Zero	0;0;0;0	0;0;0;0	No
LINC01405	lincRNA	0.0130741	1.0091	0.937475	NA	Low_Counts	0;3.54;0;0	0;0;0;1.66	No
LINC01410	lincRNA	0.347866	1.27268	0.324739	0.531972	Tested	2.81;15.94;13.79;12.58	6.29;8.18;8.57;8.32	No
LINC01411	lincRNA	-2.27627	-4.84425	3.24419e-21	1.88927e-19	Tested	12.63;12.4;8.82;11.98	55.05;68.92;78.36;76.57	Down
LINC01412	lincRNA	NA	NA	NA	NA	All_Zero	0;0;0;0	0;0;0;0	No
LINC01413	lincRNA	NA	NA	NA	NA	All_Zero	0;0;0;0	0;0;0;0	No
LINC01415	lincRNA	NA	NA	NA	NA	All_Zero	0;0;0;0	0;0;0;0	No
LINC01416	lincRNA	NA	NA	NA	NA	All_Zero	0;0;0;0	0;0;0;0	No
LINC01419	lincRNA	-0.180356	-1.13316	0.602744	NA	Low_Counts	1.4;0;2.76;1.2	1.57;3.5;3.67;0	No
LINC01422	lincRNA	0.05633	1.03982	0.880269	0.942551	Tested	2.81;7.09;11.03;4.79	1.57;5.84;7.35;9.99	No
LINC01422	lincRNA	NA	NA	NA	NA	All_Zero	0;0;0;0	0;0;0;0	No
LINC01423	lincRNA	0.00706425	1.00491	0.962224	NA	Low_Counts	1.4;0;0;0	0;0;0;0	No
LINC01424	antisense	-0.121604	-1.08794	0.743967	0.864481	Low_Counts	4.21;1.77;1.65;1.8	1.57;3.5;2.45;3.33	No
LINC01425	lincRNA	NA	NA	NA	NA	All_Zero	0;0;0;0	0;0;0;0	No
LINC01426	antisense	0.163	1.11961	0.642437	0.799756	Tested	11.23;5.31;7.17;19.76	11.01;10.51;9.79;6.66	No
LINC01427	lincRNA	0.453139	1.36902	0.203497	0.388875	Low_Counts	2.81;7.09;2.21;1.8	0;0;1.22;3.33	No
LINC01428	lincRNA	NA	NA	NA	NA	All_Zero	0;0;0;0	0;0;0;0	No
LINC01429	lincRNA	0.482212	1.39688	0.199405	0.383677	Low_Counts	5.62;3.54;4.41;4.79	1.57;3.5;1.22;1.66	No
LINC01431	lincRNA	0.00706425	1.00491	0.962224	NA	Low_Counts	0;0;0;0.6	0;0;0;0	No
LINC01432	lincRNA	NA	NA	NA	NA	All_Zero	0;0;0;0	0;0;0;0	No
LINC01433	antisense	0.208844	1.15576	0.496063	NA	Low_Counts	0;1.77;1.65;4.79	0;0;2.45;1.66	No
LINC01435	lincRNA	0.0663537	1.04707	0.856155	0.929535	Low_Counts	4.21;3.54;1.65;2.4	3.15;1.17;2.45;3.33	No
LINC01436	lincRNA	NA	NA	NA	NA	All_Zero	0;0;0;0	0;0;0;0	No
LINC01438	lincRNA	NA	NA	NA	NA	All_Zero	0;0;0;0	0;0;0;0	No
LINC01440	lincRNA	0.0597176	1.04226	0.767879	NA	Low_Counts	0;0;2.21;0	0;1.17;0;0	No
LINC01441	lincRNA	0.408415	1.32723	0.0684091	NA	Low_Counts	9.83;0;0.55;0.6	0;0;0;0	No
LINC01442	lincRNA	-0.022187	-1.0155	0.881748	NA	Low_Counts	0;0;0;0	0;0;0;0	No
LINC01443	lincRNA	-0.0205926	-1.01438	0.890309	NA	Low_Counts	0;0;0;0	0;0;0;0	No
LINC01444	lincRNA	-0.541879	-1.45587	0.0555155	0.152809	Tested	22.46;14.17;28.12;17.37	34.6;28.03;36.73;33.29	No
LINC01445	lincRNA	0.0630314	1.04466	0.673192	NA	Low_Counts	0;0;0;1.8	0;0;0;0	No
LINC01446	lincRNA	0.00706425	1.00491	0.962224	NA	Low_Counts	0;0;0.55;0	0;0;0;0	No
LINC01447	lincRNA	0.015463	1.01078	0.96699	0.98443	Low_Counts	1.4;5.31;1.65;1.8	3.15;2.34;1.22;1.66	No
LINC01448	lincRNA	-0.022187	-1.0155	0.881748	NA	Low_Counts	0;0;0;0	0;0;0;0	No
LINC01449	lincRNA	0.0363155	1.02549	0.807635	NA	Low_Counts	0;1.77;0.55;0	0;0;0;0	No
LINC01450	lincRNA	0.00316956	1.0022	0.983071	NA	Low_Counts	0;0;1.1;0	0;1.17;0;0	No
LINC01451	lincRNA	0.794914	1.73497	0.0321345	0.100719	Tested	7.02;8.86;2.76;8.38	0;0;3.67;3.33	No
LINC01455	antisense	NA	NA	NA	NA	All_Zero	0;0;0;0	0;0;0;0	No
LINC01456	lincRNA	NA	NA	NA	NA	All_Zero	0;0;0;0	0;0;0;0	No
LINC01460	lincRNA	-0.42548	-1.34302	0.236793	0.429528	Tested	5.62;5.31;7.72;4.79	9.44;15.19;7.35;4.99	No
LINC01465	lincRNA	0.21437	1.1602	0.456796	NA	Low_Counts	11.23;0;0;0.6	0;2.34;2.45;0	No
LINC01467	lincRNA	NA	NA	NA	NA	All_Zero	0;0;0;0	0;0;0;0	No
LINC01468	lincRNA	NA	NA	NA	NA	All_Zero	0;0;0;0	0;0;0;0	No
LINC01470	lincRNA	0.0340225	1.02386	0.819868	NA	Low_Counts	0;0;0.55;0.6	0;0;0;0	No
LINC01471	lincRNA	NA	NA	NA	NA	All_Zero	0;0;0;0	0;0;0;0	No
LINC01473	lincRNA	-0.0587693	-1.04158	0.813836	NA	Low_Counts	1.4;0;0.55;0	1.57;1.17;0;0	No
LINC01474	lincRNA	-0.022187	-1.0155	0.881748	NA	Low_Counts	1.4;0;0;0	0;0;0;1.66	No
LINC01475	lincRNA	NA	NA	NA	NA	All_Zero	0;0;0;0	0;0;0;0	No
LINC01476	lincRNA	NA	NA	NA	NA	All_Zero	0;0;0;0	0;0;0;0	No
LINC01477	lincRNA	NA	NA	NA	NA	All_Zero	0;0;0;0	0;0;0;0	No
LINC01478	lincRNA	0.00706425	1.00491	0.962224	NA	Low_Counts	0;1.77;0;0	0;0;0;0	No
LINC01479	lincRNA	NA	NA	NA	NA	All_Zero	0;0;0;0	0;0;0;0	No
LINC01480	lincRNA	-0.354309	-1.27837	0.293479	NA	Low_Counts	1.4;0;1.1;2.4	0;3.5;3.67;4.99	No
LINC01481	lincRNA	0.0586898	1.04152	0.69438	NA	Low_Counts	0;0;1.65;0	0;0;0;0	No
LINC01481	antisense	0.200424	1.14904	0.493709	0.687293	Tested	32.29;30.11;19.85;23.96	14.16;26.87;31.83;11.65	No
LINC01482	lincRNA	0.0363155	1.02549	0.807635	NA	Low_Counts	0;1.77;0.55;0	0;0;0;0	No
LINC01483	lincRNA	-0.117559	-1.0849	0.753463	0.869789	Tested	4.21;3.54;9.93;3.59	9.44;9.34;3.67;3.33	No
LINC01484	lincRNA	1.05594	2.07907	0.000659512	0.00400698	Tested	30.89;33.66;29.78;23.36	7.86;15.19;17.14;3.33	Up
LINC01485	lincRNA	-0.0279558	-1.01957	0.864573	NA	Low_Counts	0;0;0.55;0	0;0;0;1.66	No
LINC01486	lincRNA	0.036123	1.02535	0.808929	NA	Low_Counts	0;0;0;1.2	0;0;0;0	No
LINC01487	lincRNA	NA	NA	NA	NA	All_Zero	0;0;0;0	0;0;0;0	No
LINC01489	lincRNA	0.0629899	1.04463	0.774651	NA	Low_Counts	0;1.77;2.21;0	0;2.34;0;0	No
LINC01490	lincRNA	0.00706425	1.00491	0.962224	NA	Low_Counts	1.4;0;0;0	0;0;0;0	No
LINC01491	lincRNA	0.0363155	1.02549	0.807635	NA	Low_Counts	0;0;0;1.2	0;0;0;0	No
LINC01492	lincRNA	-0.0621682	-1.04403	0.802385	NA	Low_Counts	0;1.77;0.55;0	0;0;1.22;1.66	No
LINC01493	lincRNA	0.00706425	1.00491	0.962224	NA	Low_Counts	0;0;0.55;0	0;0;0;0	No
LINC01494	antisense	-0.022187	-1.0155	0.881748	NA	Low_Counts	0;1.77;0;0	0;0;1.22;0	No
LINC01495	lincRNA	NA	NA	NA	NA	All_Zero	0;0;0;0	0;0;0;0	No
LINC01496	lincRNA	-0.0514383	-1.0363	0.730192	NA	Low_Counts	0;0;0;0	0;1.17;0;0	No
LINC01497	lincRNA	0.00706425	1.00491	0.962224	NA	Low_Counts	0;0;0.55;0	0;0;0;0	No
LINC01498	antisense	0.00706425	1.00491	0.962224	NA	Low_Counts	1.4;0;0;0	0;0;0;0	No
LINC01499	lincRNA	0.0363155	1.02549	0.807635	NA	Low_Counts	0;0;1.1;0	0;0;0;0	No
LINC01500	lincRNA	NA	NA	NA	NA	All_Zero	0;0;0;0	0;0;0;0	No
LINC01501	lincRNA	NA	NA	NA	NA	All_Zero	0;0;0;0	0;0;0;0	No
LINC01502	lincRNA	-0.0778681	-1.05546	0.836787	0.917722	Low_Counts	5.62;5.31;3.31;3.59	6.29;5.84;4.9;1.66	No
LINC01503	lincRNA	0.169873	1.12496	0.625103	0.788261	Tested	12.63;21.26;19.3;5.99	15.73;15.19;11.02;6.66	No
LINC01504	lincRNA	-0.127837	-1.09265	0.585916	NA	Low_Counts	0;0;0.55;0	1.57;0;1.22;0	No
LINC01505	lincRNA	NA	NA	NA	NA	All_Zero	0;0;0;0	0;0;0;0	No
LINC01505	lincRNA	-0.53258	-1.44651	0.0848731	NA	Low_Counts	0;0;1.1;0	4.72;2.34;2.45;1.66	No
LINC01506	lincRNA	NA	NA	NA	NA	All_Zero	0;0;0;0	0;0;0;0	No
LINC01507	lincRNA	NA	NA	NA	NA	All_Zero	0;0;0;0	0;0;0;0	No
LINC01508	lincRNA	NA	NA	NA	NA	All_Zero	0;0;0;0	0;0;0;0	No
LINC01509	lincRNA	NA	NA	NA	NA	All_Zero	0;0;0;0	0;0;0;0	No
LINC01510	lincRNA	-0.0491376	-1.03465	0.742208	NA	Low_Counts	0;0;0;0	0;1.17;0;0	No
LINC01511	lincRNA	NA	NA	NA	NA	All_Zero	0;0;0;0	0;0;0;0	No
LINC01513	antisense	0.950912	1.93309	0.0044671	0.0203803	Tested	14.04;46.06;22.61;15.57	11.01;7.01;11.02;8.32	Up
LINC01514	lincRNA	NA	NA	NA	NA	All_Zero	0;0;0;0	0;0;0;0	No
LINC01515	lincRNA	0.304563	1.23504	0.17476	NA	Low_Counts	1.4;0;2.21;1.8	0;0;0;0	No
LINC01516	lincRNA	0.0363155	1.02549	0.807635	NA	Low_Counts	0;0;1.1;0	0;0;0;0	No
LINC01517	processed_transcript	0.067873	1.04817	0.708345	NA	Low_Counts	1.4;1.77;0;0	0;0;0;0	No
LINC01518	lincRNA	NA	NA	NA	NA	All_Zero	0;0;0;0	0;0;0;0	No
LINC01519	lincRNA	0.230324	1.1731	0.225247	NA	Low_Counts	0;7.09;1.1;0	0;0;0;0	No
LINC01520	lincRNA	NA	NA	NA	NA	All_Zero	0;0;0;0	0;0;0;0	No
LINC01521	lincRNA	0.472205	1.38723	0.183705	0.363005	Tested	9.83;21.26;12.68;7.79	7.86;8.18;6.12;8.32	No
LINC01522	lincRNA	0.00706425	1.00491	0.962224	NA	Low_Counts	0;0;0.55;0	0;0;0;0	No
LINC01523	lincRNA	NA	NA	NA	NA	All_Zero	0;0;0;0	0;0;0;0	No
LINC01524	lincRNA	0.310536	1.24017	0.169703	NA	Low_Counts	1.4;3.54;0.55;1.2	0;0;0;0	No
LINC01525	lincRNA	NA	NA	NA	NA	All_Zero	0;0;0;0	0;0;0;0	No
LINC01526	lincRNA	NA	NA	NA	NA	All_Zero	0;0;0;0	0;0;0;0	No
LINC01527	antisense	0.535885	1.44983	0.113209	0.257112	Low_Counts	0;7.09;4.41;2.99	0;2.34;0;0	No
LINC01529	transcribed_unprocessed_pseudogene	NA	NA	NA	NA	All_Zero	0;0;0;0	0;0;0;0	No
LINC01531	lincRNA	-0.319358	-1.24778	0.277377	NA	Low_Counts	1.4;0;0;0.6	3.15;0;2.45;1.66	No
LINC01532	lincRNA	NA	NA	NA	NA	All_Zero	0;0;0;0	0;0;0;0	No
LINC01533	lincRNA	NA	NA	NA	NA	All_Zero	0;0;0;0	0;0;0;0	No
LINC01534	lincRNA	-0.109235	-1.07866	0.763626	0.876433	Low_Counts	1.4;3.54;1.1;2.99	0;4.67;2.45;3.33	No
LINC01535	lincRNA	NA	NA	NA	NA	All_Zero	0;0;0;0	0;0;0;0	No
LINC01537	lincRNA	-0.254239	-1.19271	0.487864	0.682545	Tested	2.81;0;7.72;2.4	0;7.01;4.9;9.99	No
LINC01538	lincRNA	NA	NA	NA	NA	All_Zero	0;0;0;0	0;0;0;0	No
LINC01539	lincRNA	NA	NA	NA	NA	All_Zero	0;0;0;0	0;0;0;0	No
LINC01541	lincRNA	-0.022187	-1.0155	0.881748	NA	Low_Counts	0;0;0;0	0;0;0;0	No
LINC01543	lincRNA	NA	NA	NA	NA	All_Zero	0;0;0;0	0;0;0;0	No
LINC01544	lincRNA	0.219137	1.16404	0.299921	NA	Low_Counts	1.4;1.77;1.1;0.6	0;0;0;0	No
LINC01545	lincRNA	0.0616014	1.04362	0.680142	NA	Low_Counts	0;0;0.55;1.2	0;0;0;0	No
LINC01546	lincRNA	-0.803067	-1.74481	0.0227855	0.0765934	Low_Counts	1.4;0;0.55;1.2	3.15;2.34;8.57;3.33	No
LINC01547	lincRNA	0.256309	1.19442	0.493834	0.687361	Tested	4.21;3.54;14.89;12.58	4.72;12.85;7.35;1.66	No
LINC01548	lincRNA	-0.022187	-1.0155	0.881748	NA	Low_Counts	0;0;0;0	0;0;0;0	No
LINC01549	lincRNA	NA	NA	NA	NA	All_Zero	0;0;0;0	0;0;0;0	No
LINC01550	lincRNA	-0.0753887	-1.05364	0.841659	0.920887	Tested	7.02;1.77;7.17;5.99	6.29;7.01;1.22;11.65	No
LINC01551	lincRNA	0.340426	1.26613	0.202265	0.387128	Tested	21.06;33.66;29.78;31.14	20.45;22.19;19.59;26.63	No
LINC01553	lincRNA	0.141893	1.10335	0.701465	0.837585	Tested	7.02;7.09;8.27;5.39	3.15;5.84;6.12;8.32	No
LINC01554	lincRNA	0.389861	1.31027	0.276826	0.477843	Low_Counts	1.4;7.09;1.65;1.2	0;1.17;0;1.66	No
LINC01555	lincRNA	NA	NA	NA	NA	All_Zero	0;0;0;0	0;0;0;0	No
LINC01556	lincRNA	0.324663	1.25237	0.199414	NA	Low_Counts	0;7.09;1.65;0	0;1.17;0;0	No
LINC01558	lincRNA	-0.160545	-1.11771	0.451054	NA	Low_Counts	0;0;0.55;0	0;2.34;1.22;0	No
LINC01559	lincRNA	0.0494136	1.03484	0.772059	NA	Low_Counts	0;1.77;0;0.6	0;0;0;0	No
LINC01560	lincRNA	-0.00378429	-1.00263	0.991735	0.99522	Tested	11.23;10.63;7.17;5.39	3.15;5.84;13.47;9.99	No
LINC01561	lincRNA	-0.348756	-1.27346	0.348176	0.555902	Low_Counts	5.62;1.77;1.65;1.8	1.57;1.17;4.9;11.65	No
LINC01562	lincRNA	0.133577	1.09701	0.723192	0.851844	Low_Counts	5.62;5.31;4.96;1.2	4.72;1.17;2.45;4.99	No
LINC01563	lincRNA	NA	NA	NA	NA	All_Zero	0;0;0;0	0;0;0;0	No
LINC01564	antisense	0.0011454	1.00079	0.994604	NA	Low_Counts	0;0;1.1;0	0;0;0;1.66	No
LINC01565	lincRNA	0.0747943	1.05321	0.618068	NA	Low_Counts	0;0;0;2.4	0;0;0;0	No
LINC01566	lincRNA	0.0103044	1.00717	0.952529	NA	Low_Counts	0;0;0.55;0	0;0;0;0	No
LINC01567	lincRNA	-0.155673	-1.11394	0.671374	0.818854	Tested	7.02;7.09;10.48;4.79	7.86;12.85;6.12;8.32	No
LINC01568	lincRNA	-0.022187	-1.0155	0.881748	NA	Low_Counts	0;0;0;0	0;0;0;0	No
LINC01569	lincRNA	0.423824	1.34148	0.215838	NA	Low_Counts	1.4;5.31;2.76;1.2	1.57;0;0;1.66	No
LINC01570	antisense	NA	NA	NA	NA	All_Zero	0;0;0;0	0;0;0;0	No
LINC01571	lincRNA	0.00706425	1.00491	0.962224	NA	Low_Counts	0;0;0.55;0	0;0;0;0	No
LINC01572	lincRNA	-0.0655041	-1.04645	0.82187	NA	Low_Counts	0;3.54;0.55;0.6	0;3.5;1.22;0	No
LINC01574	lincRNA	NA	NA	NA	NA	All_Zero	0;0;0;0	0;0;0;0	No
LINC01578	processed_transcript	-0.26283	-1.19983	0.0149194	0.0542794	Tested	407.12;474.73;575.17;474.93	589.83;540.82;602.36;612.53	No
LINC01579	lincRNA	0.185252	1.13702	0.447365	NA	Low_Counts	0;0;1.65;2.4	0;0;1.22;0	No
LINC01580	lincRNA	NA	NA	NA	NA	All_Zero	0;0;0;0	0;0;0;0	No
LINC01581	lincRNA	NA	NA	NA	NA	All_Zero	0;0;0;0	0;0;0;0	No
LINC01582	lincRNA	NA	NA	NA	NA	All_Zero	0;0;0;0	0;0;0;0	No
LINC01583	lincRNA	0.233406	1.17561	0.445788	NA	Low_Counts	2.81;0;1.1;1.2	0;0;0;1.66	No
LINC01584	antisense	NA	NA	NA	NA	All_Zero	0;0;0;0	0;0;0;0	No
LINC01585	sense_overlapping	0.208331	1.15535	0.401877	NA	Low_Counts	0;1.77;1.1;0.6	0;0;0;0	No
LINC01586	lincRNA	-0.0273985	-1.01917	0.875909	NA	Low_Counts	0;1.77;0;0	0;1.17;0;0	No
LINC01587	processed_transcript	NA	NA	NA	NA	All_Zero	0;0;0;0	0;0;0;0	No
LINC01588	lincRNA	-0.0974908	-1.06991	0.67611	0.821451	Tested	75.81;46.06;49.63;47.31	58.2;58.4;80.8;33.29	No
LINC01589	antisense	-0.543851	-1.45786	0.126643	0.279163	Tested	2.81;1.77;9.37;4.79	6.29;5.84;13.47;13.32	No
LINC01591	lincRNA	NA	NA	NA	NA	All_Zero	0;0;0;0	0;0;0;0	No
LINC01592	lincRNA	NA	NA	NA	NA	All_Zero	0;0;0;0	0;0;0;0	No
LINC01593	lincRNA	NA	NA	NA	NA	All_Zero	0;0;0;0	0;0;0;0	No
LINC01594	antisense	NA	NA	NA	NA	All_Zero	0;0;0;0	0;0;0;0	No
LINC01595	lincRNA	0.00706425	1.00491	0.962224	NA	Low_Counts	0;0;0.55;0	0;0;0;0	No
LINC01596	lincRNA	0.00706425	1.00491	0.962224	NA	Low_Counts	0;1.77;0;0	0;0;0;0	No
LINC01597	lincRNA	-0.141654	-1.10317	0.613528	NA	Low_Counts	1.4;0;0.55;0	0;0;1.22;3.33	No
LINC01598	antisense	NA	NA	NA	NA	All_Zero	0;0;0;0	0;0;0;0	No
LINC01598	lincRNA	NA	NA	NA	NA	All_Zero	0;0;0;0	0;0;0;0	No
LINC01600	lincRNA	0.12807	1.09283	0.492135	NA	Low_Counts	0;7.09;0;0	0;0;0;1.66	No
LINC01602	lincRNA	0.588036	1.5032	0.107848	0.24917	Low_Counts	7.02;1.77;2.76;2.4	0;1.17;1.22;0	No
LINC01603	lincRNA	NA	NA	NA	NA	All_Zero	0;0;0;0	0;0;0;0	No
LINC01605	lincRNA	-0.636594	-1.55466	0.0698414	0.181441	Low_Counts	0;0;1.1;2.4	3.15;2.34;2.45;9.99	No
LINC01606	lincRNA	-0.022187	-1.0155	0.881748	NA	Low_Counts	0;0;0;0	0;0;0;0	No
LINC01607	lincRNA	-0.0191039	-1.01333	0.955121	NA	Low_Counts	2.81;1.77;1.65;0	1.57;0;1.22;3.33	No
LINC01608	lincRNA	NA	NA	NA	NA	All_Zero	0;0;0;0	0;0;0;0	No
LINC01609	lincRNA	0.518597	1.43256	0.0717987	NA	Low_Counts	5.62;1.77;2.76;0.6	0;0;0;1.66	No
LINC01611	lincRNA	0.0124483	1.00867	0.942889	NA	Low_Counts	0;0;0;0.6	0;0;0;0	No
LINC01612	lincRNA	NA	NA	NA	NA	All_Zero	0;0;0;0	0;0;0;0	No
LINC01613	lincRNA	NA	NA	NA	NA	All_Zero	0;0;0;0	0;0;0;0	No
LINC01614	lincRNA	NA	NA	NA	NA	All_Zero	0;0;0;0	0;0;0;0	No
LINC01615	lincRNA	1.30048	2.4631	8.12659e-05	0.000639594	Tested	33.69;24.8;28.12;43.72	11.01;9.34;9.79;9.99	Up
LINC01616	lincRNA	0.18196	1.13442	0.240295	NA	Low_Counts	15.44;0;0;0	0;0;0;0	No
LINC01618	lincRNA	-0.022187	-1.0155	0.881748	NA	Low_Counts	0;0;0;0	0;0;0;0	No
LINC01619	processed_transcript	-0.304239	-1.23477	0.371675	0.577351	Low_Counts	1.4;0;0.55;0.6	6.29;0;1.22;0	No
LINC01620	lincRNA	NA	NA	NA	NA	All_Zero	0;0;0;0	0;0;0;0	No
LINC01621	lincRNA	NA	NA	NA	NA	All_Zero	0;0;0;0	0;0;0;0	No
LINC01623	lincRNA	-0.208001	-1.15509	0.296374	NA	Low_Counts	0;0;0;0	0;4.67;0;0	No
LINC01624	lincRNA	0.0363155	1.02549	0.807635	NA	Low_Counts	0;0;1.1;0	0;0;0;0	No
LINC01625	lincRNA	NA	NA	NA	NA	All_Zero	0;0;0;0	0;0;0;0	No
LINC01626	lincRNA	NA	NA	NA	NA	All_Zero	0;0;0;0	0;0;0;0	No
LINC01627	lincRNA	NA	NA	NA	NA	All_Zero	0;0;0;0	0;0;0;0	No
LINC01628	lincRNA	NA	NA	NA	NA	All_Zero	0;0;0;0	0;0;0;0	No
LINC01629	lincRNA	NA	NA	NA	NA	All_Zero	0;0;0;0	0;0;0;0	No
LINC01630	lincRNA	-0.00316015	-1.00219	0.989564	NA	Low_Counts	0;0;0.55;0.6	1.57;0;0;0	No
LINC01632	lincRNA	0.055899	1.03951	0.85159	NA	Low_Counts	0;3.54;0.55;3.59	1.57;0;0;4.99	No
LINC01633	lincRNA	NA	NA	NA	NA	All_Zero	0;0;0;0	0;0;0;0	No
LINC01634	lincRNA	NA	NA	NA	NA	All_Zero	0;0;0;0	0;0;0;0	No
LINC01635	lincRNA	0.179048	1.13214	0.541028	NA	Low_Counts	1.4;0;1.1;1.2	0;1.17;0;0	No
LINC01637	lincRNA	-0.551269	-1.46537	0.116941	0.263379	Low_Counts	2.81;0;0.55;2.4	9.44;1.17;1.22;6.66	No
LINC01638	lincRNA	-2.10588	-4.3046	1.39951e-09	2.65332e-08	Tested	4.21;7.09;2.21;1.8	31.46;21.03;53.87;18.31	Down
LINC01639	lincRNA	NA	NA	NA	NA	All_Zero	0;0;0;0	0;0;0;0	No
LINC01640	lincRNA	NA	NA	NA	NA	All_Zero	0;0;0;0	0;0;0;0	No
LINC01641	lincRNA	-0.283554	-1.21719	0.234557	0.426697	Tested	47.73;79.71;61.21;58.09	53.48;52.56;83.25;118.18	No
LINC01643	lincRNA	NA	NA	NA	NA	All_Zero	0;0;0;0	0;0;0;0	No
LINC01644	lincRNA	NA	NA	NA	NA	All_Zero	0;0;0;0	0;0;0;0	No
LINC01645	lincRNA	NA	NA	NA	NA	All_Zero	0;0;0;0	0;0;0;0	No
LINC01646	lincRNA	NA	NA	NA	NA	All_Zero	0;0;0;0	0;0;0;0	No
LINC01647	lincRNA	-0.00441639	-1.00307	0.982732	NA	Low_Counts	0;0;1.1;0	0;1.17;0;0	No
LINC01648	lincRNA	NA	NA	NA	NA	All_Zero	0;0;0;0	0;0;0;0	No
LINC01649	lincRNA	0.00706425	1.00491	0.962224	NA	Low_Counts	1.4;0;0;0	0;0;0;0	No
LINC01650	lincRNA	NA	NA	NA	NA	All_Zero	0;0;0;0	0;0;0;0	No
LINC01651	lincRNA	NA	NA	NA	NA	All_Zero	0;0;0;0	0;0;0;0	No
LINC01653	lincRNA	0.112659	1.08122	0.679538	NA	Low_Counts	2.81;0;1.1;0.6	1.57;0;0;1.66	No
LINC01654	lincRNA	NA	NA	NA	NA	All_Zero	0;0;0;0	0;0;0;0	No
LINC01655	lincRNA	-0.022187	-1.0155	0.881748	NA	Low_Counts	0;0;0;0	0;0;0;0	No
LINC01656	lincRNA	NA	NA	NA	NA	All_Zero	0;0;0;0	0;0;0;0	No
LINC01657	lincRNA	0.0363155	1.02549	0.807635	NA	Low_Counts	2.81;0;0;0	0;0;0;0	No
LINC01658	lincRNA	0.00706425	1.00491	0.962224	NA	Low_Counts	0;1.77;0;0	0;0;0;0	No
LINC01659	lincRNA	0.0278628	1.0195	0.878091	NA	Low_Counts	0;0;0;1.8	0;0;1.22;0	No
LINC01660	lincRNA	0.0167166	1.01165	0.937184	NA	Low_Counts	2.81;0;0.55;0	0;1.17;1.22;0	No
LINC01661	lincRNA	NA	NA	NA	NA	All_Zero	0;0;0;0	0;0;0;0	No
LINC01662	lincRNA	-0.114369	-1.0825	0.542255	NA	Low_Counts	0;0;0;0	1.57;0;0;1.66	No
LINC01663	lincRNA	NA	NA	NA	NA	All_Zero	0;0;0;0	0;0;0;0	No
LINC01664	lincRNA	NA	NA	NA	NA	All_Zero	0;0;0;0	0;0;0;0	No
LINC01665	lincRNA	NA	NA	NA	NA	All_Zero	0;0;0;0	0;0;0;0	No
LINC01666	lincRNA	-0.0514383	-1.0363	0.730192	NA	Low_Counts	0;0;0;0	0;1.17;0;0	No
LINC01667	lincRNA	-0.0200431	-1.01399	0.893257	NA	Low_Counts	0;0;0;0	0;0;0;0	No
LINC01668	lincRNA	NA	NA	NA	NA	All_Zero	0;0;0;0	0;0;0;0	No
LINC01669	lincRNA	-0.022187	-1.0155	0.881748	NA	Low_Counts	0;0;0;0	0;0;0;0	No
LINC01670	lincRNA	NA	NA	NA	NA	All_Zero	0;0;0;0	0;0;0;0	No
LINC01671	lincRNA	0.00316956	1.0022	0.983071	NA	Low_Counts	0;0;1.1;0	0;1.17;0;0	No
LINC01672	lincRNA	0.518776	1.43274	0.127898	0.281264	Tested	14.04;28.34;16.54;13.77	18.87;9.34;4.9;9.99	No
LINC01673	lincRNA	NA	NA	NA	NA	All_Zero	0;0;0;0	0;0;0;0	No
LINC01674	lincRNA	NA	NA	NA	NA	All_Zero	0;0;0;0	0;0;0;0	No
LINC01675	lincRNA	NA	NA	NA	NA	All_Zero	0;0;0;0	0;0;0;0	No
LINC01676	lincRNA	-0.0514383	-1.0363	0.730192	NA	Low_Counts	0;0;0;0	0;1.17;0;0	No
LINC01677	lincRNA	NA	NA	NA	NA	All_Zero	0;0;0;0	0;0;0;0	No
LINC01678	lincRNA	-0.0806895	-1.05752	0.588517	NA	Low_Counts	0;0;0;0	3.15;0;0;0	No
LINC01679	lincRNA	NA	NA	NA	NA	All_Zero	0;0;0;0	0;0;0;0	No
LINC01680	lincRNA	NA	NA	NA	NA	All_Zero	0;0;0;0	0;0;0;0	No
LINC01681	lincRNA	NA	NA	NA	NA	All_Zero	0;0;0;0	0;0;0;0	No
LINC01682	lincRNA	NA	NA	NA	NA	All_Zero	0;0;0;0	0;0;0;0	No
LINC01683	lincRNA	0.125477	1.09087	0.404168	NA	Low_Counts	0;0;4.41;0	0;0;0;0	No
LINC01684	lincRNA	1.10294	2.14792	0.000715526	0.00430046	Tested	21.06;26.57;40.81;20.96	9.44;8.18;8.57;14.98	Up
LINC01685	lincRNA	NA	NA	NA	NA	All_Zero	0;0;0;0	0;0;0;0	No
LINC01686	lincRNA	0.0426895	1.03003	0.78867	NA	Low_Counts	1.4;0;0;0.6	0;0;0;0	No
LINC01687	lincRNA	-0.0514383	-1.0363	0.730192	NA	Low_Counts	0;0;0;0	0;0;0;1.66	No
LINC01688	lincRNA	NA	NA	NA	NA	All_Zero	0;0;0;0	0;0;0;0	No
LINC01689	lincRNA	NA	NA	NA	NA	All_Zero	0;0;0;0	0;0;0;0	No
LINC01691	lincRNA	NA	NA	NA	NA	All_Zero	0;0;0;0	0;0;0;0	No
LINC01692	lincRNA	NA	NA	NA	NA	All_Zero	0;0;0;0	0;0;0;0	No
LINC01693	lincRNA	0.148483	1.1084	0.637263	NA	Low_Counts	1.4;1.77;0;2.4	0;0;2.45;0	No
LINC01694	lincRNA	0.103958	1.07472	0.783229	0.887872	Low_Counts	7.02;3.54;3.86;4.19	6.29;2.34;1.22;6.66	No
LINC01695	lincRNA	0.337229	1.26333	0.357785	0.564476	Tested	11.23;7.09;10.48;5.99	6.29;3.5;6.12;8.32	No
LINC01696	lincRNA	NA	NA	NA	NA	All_Zero	0;0;0;0	0;0;0;0	No
LINC01697	processed_transcript	-0.108376	-1.07801	0.77432	0.881667	Low_Counts	2.81;3.54;4.96;2.4	1.57;3.5;8.57;1.66	No
LINC01698	lincRNA	NA	NA	NA	NA	All_Zero	0;0;0;0	0;0;0;0	No
LINC01699	lincRNA	NA	NA	NA	NA	All_Zero	0;0;0;0	0;0;0;0	No
LINC01700	lincRNA	NA	NA	NA	NA	All_Zero	0;0;0;0	0;0;0;0	No
LINC01701	lincRNA	NA	NA	NA	NA	All_Zero	0;0;0;0	0;0;0;0	No
LINC01702	lincRNA	NA	NA	NA	NA	All_Zero	0;0;0;0	0;0;0;0	No
LINC01703	lincRNA	-0.54785	-1.4619	0.141725	0.303458	Tested	5.62;5.31;5.51;0.6	6.29;4.67;1.22;26.63	No
LINC01704	lincRNA	NA	NA	NA	NA	All_Zero	0;0;0;0	0;0;0;0	No
LINC01705	lincRNA	NA	NA	NA	NA	All_Zero	0;0;0;0	0;0;0;0	No
LINC01706	lincRNA	NA	NA	NA	NA	All_Zero	0;0;0;0	0;0;0;0	No
LINC01707	lincRNA	NA	NA	NA	NA	All_Zero	0;0;0;0	0;0;0;0	No
LINC01708	lincRNA	-0.0544772	-1.03848	0.725424	NA	Low_Counts	0;0;0;0.6	3.15;0;0;0	No
LINC01709	lincRNA	0.00706425	1.00491	0.962224	NA	Low_Counts	1.4;0;0;0	0;0;0;0	No
LINC01710	lincRNA	-0.0186895	-1.01304	0.900513	NA	Low_Counts	0;0;0;0	0;0;0;0	No
LINC01711	lincRNA	0.153726	1.11244	0.65699	0.808993	Low_Counts	0;5.31;3.31;1.8	1.57;0;1.22;4.99	No
LINC01712	lincRNA	0.00706425	1.00491	0.962224	NA	Low_Counts	0;0;0.55;0	0;0;0;0	No
LINC01713	lincRNA	-0.0514383	-1.0363	0.730192	NA	Low_Counts	0;0;0;0	0;0;1.22;0	No
LINC01714	lincRNA	-0.450205	-1.36623	0.193768	0.376234	Low_Counts	2.81;0;0.55;0	3.15;3.5;0;4.99	No
LINC01715	lincRNA	0.155652	1.11392	0.624444	0.788079	Low_Counts	1.4;0;4.96;2.4	4.72;1.17;0;0	No
LINC01716	lincRNA	NA	NA	NA	NA	All_Zero	0;0;0;0	0;0;0;0	No
LINC01717	lincRNA	NA	NA	NA	NA	All_Zero	0;0;0;0	0;0;0;0	No
LINC01718	lincRNA	NA	NA	NA	NA	All_Zero	0;0;0;0	0;0;0;0	No
LINC01719	lincRNA	-0.135922	-1.09879	0.611646	NA	Low_Counts	4.21;0;0;0	0;1.17;0;6.66	No
LINC01720	lincRNA	0.0683237	1.0485	0.794152	NA	Low_Counts	0;1.77;1.1;0	1.57;0;0;0	No
LINC01721	lincRNA	NA	NA	NA	NA	All_Zero	0;0;0;0	0;0;0;0	No
LINC01722	lincRNA	1.14465	2.21092	0.00101499	0.0058058	Tested	19.65;14.17;40.26;16.77	9.44;10.51;3.67;6.66	Up
LINC01723	lincRNA	NA	NA	NA	NA	All_Zero	0;0;0;0	0;0;0;0	No
LINC01724	lincRNA	NA	NA	NA	NA	All_Zero	0;0;0;0	0;0;0;0	No
LINC01725	lincRNA	-0.233434	-1.17563	0.534316	0.72094	Low_Counts	4.21;1.77;1.1;2.99	4.72;1.17;3.67;4.99	No
LINC01726	lincRNA	-0.022187	-1.0155	0.881748	NA	Low_Counts	0;0;0;0	0;0;0;0	No
LINC01727	lincRNA	NA	NA	NA	NA	All_Zero	0;0;0;0	0;0;0;0	No
LINC01728	lincRNA	0.0197664	1.0138	0.928969	NA	Low_Counts	0;0;0;0.6	0;0;0;0	No
LINC01729	lincRNA	NA	NA	NA	NA	All_Zero	0;0;0;0	0;0;0;0	No
LINC01730	lincRNA	0.00574494	1.00399	0.98598	NA	Low_Counts	0;3.54;2.76;0.6	0;2.34;2.45;1.66	No
LINC01731	lincRNA	NA	NA	NA	NA	All_Zero	0;0;0;0	0;0;0;0	No
LINC01732	lincRNA	0.0453772	1.03195	0.890482	NA	Low_Counts	1.4;0;1.65;1.8	0;1.17;0;3.33	No
LINC01733	lincRNA	0.268594	1.20463	0.221425	NA	Low_Counts	0;1.77;2.21;1.2	0;0;0;0	No
LINC01734	lincRNA	NA	NA	NA	NA	All_Zero	0;0;0;0	0;0;0;0	No
LINC01735	lincRNA	NA	NA	NA	NA	All_Zero	0;0;0;0	0;0;0;0	No
LINC01736	lincRNA	NA	NA	NA	NA	All_Zero	0;0;0;0	0;0;0;0	No
LINC01737	lincRNA	-0.0514383	-1.0363	0.730192	NA	Low_Counts	0;0;0;0	0;0;0;1.66	No
LINC01738	lincRNA	NA	NA	NA	NA	All_Zero	0;0;0;0	0;0;0;0	No
LINC01739	lincRNA	NA	NA	NA	NA	All_Zero	0;0;0;0	0;0;0;0	No
LINC01740	lincRNA	NA	NA	NA	NA	All_Zero	0;0;0;0	0;0;0;0	No
LINC01741	lincRNA	-0.0514383	-1.0363	0.730192	NA	Low_Counts	0;0;0;0	0;0;0;1.66	No
LINC01742	lincRNA	NA	NA	NA	NA	All_Zero	0;0;0;0	0;0;0;0	No
LINC01743	lincRNA	NA	NA	NA	NA	All_Zero	0;0;0;0	0;0;0;0	No
LINC01744	lincRNA	0.0435739	1.03066	0.843371	NA	Low_Counts	0;0;1.1;0.6	1.57;0;0;0	No
LINC01745	lincRNA	NA	NA	NA	NA	All_Zero	0;0;0;0	0;0;0;0	No
LINC01746	lincRNA	NA	NA	NA	NA	All_Zero	0;0;0;0	0;0;0;0	No
LINC01747	lincRNA	NA	NA	NA	NA	All_Zero	0;0;0;0	0;0;0;0	No
LINC01748	lincRNA	0.0305074	1.02137	0.867737	NA	Low_Counts	0;0;0;1.8	1.57;0;0;0	No
LINC01749	lincRNA	0.00706425	1.00491	0.962224	NA	Low_Counts	0;0;0.55;0	0;0;0;0	No
LINC01750	lincRNA	NA	NA	NA	NA	All_Zero	0;0;0;0	0;0;0;0	No
LINC01751	lincRNA	NA	NA	NA	NA	All_Zero	0;0;0;0	0;0;0;0	No
LINC01752	lincRNA	0.0359078	1.0252	0.88881	NA	Low_Counts	0;0;0;1.8	0;0;1.22;0	No
LINC01753	lincRNA	NA	NA	NA	NA	All_Zero	0;0;0;0	0;0;0;0	No
LINC01754	lincRNA	NA	NA	NA	NA	All_Zero	0;0;0;0	0;0;0;0	No
LINC01755	lincRNA	NA	NA	NA	NA	All_Zero	0;0;0;0	0;0;0;0	No
LINC01756	lincRNA	NA	NA	NA	NA	All_Zero	0;0;0;0	0;0;0;0	No
LINC01757	lincRNA	NA	NA	NA	NA	All_Zero	0;0;0;0	0;0;0;0	No
LINC01758	lincRNA	0.00706425	1.00491	0.962224	NA	Low_Counts	0;0;0;0.6	0;0;0;0	No
LINC01759	lincRNA	0.237513	1.17896	0.412123	NA	Low_Counts	1.4;0;2.76;0.6	0;0;0;1.66	No
LINC01760	lincRNA	NA	NA	NA	NA	All_Zero	0;0;0;0	0;0;0;0	No
LINC01761	lincRNA	0.33409	1.26058	0.300371	NA	Low_Counts	0;1.77;4.96;1.2	0;0;1.22;1.66	No
LINC01762	lincRNA	NA	NA	NA	NA	All_Zero	0;0;0;0	0;0;0;0	No
LINC01763	lincRNA	-0.022187	-1.0155	0.881748	NA	Low_Counts	0;0;0.55;0	0;0;1.22;0	No
LINC01764	lincRNA	-0.492718	-1.40709	0.125222	NA	Low_Counts	0;0;0;0	1.57;2.34;1.22;1.66	No
LINC01765	lincRNA	0.0606964	1.04297	0.768339	NA	Low_Counts	0;1.77;0.55;0.6	0;0;0;1.66	No
LINC01766	lincRNA	NA	NA	NA	NA	All_Zero	0;0;0;0	0;0;0;0	No
LINC01767	lincRNA	-0.0182925	-1.01276	0.921243	NA	Low_Counts	0;0;0;0	0;0;0;0	No
LINC01768	lincRNA	0.00706425	1.00491	0.962224	NA	Low_Counts	0;0;0.55;0	0;0;0;0	No
LINC01770	lincRNA	NA	NA	NA	NA	All_Zero	0;0;0;0	0;0;0;0	No
LINC01771	lincRNA	-0.0425473	-1.02993	0.837581	NA	Low_Counts	0;1.77;0.55;0	0;2.34;0;0	No
LINC01772	lincRNA	0.44266	1.35911	0.234941	0.427058	Tested	2.81;10.63;4.96;2.4	1.57;3.5;3.67;0	No
LINC01773	lincRNA	NA	NA	NA	NA	All_Zero	0;0;0;0	0;0;0;0	No
LINC01774	lincRNA	NA	NA	NA	NA	All_Zero	0;0;0;0	0;0;0;0	No
LINC01775	lincRNA	0.00706425	1.00491	0.962224	NA	Low_Counts	0;1.77;0;0	0;0;0;0	No
LINC01776	lincRNA	-0.0438056	-1.03083	0.898449	0.952319	Tested	15.44;10.63;12.68;10.78	22.02;12.85;7.35;9.99	No
LINC01777	lincRNA	NA	NA	NA	NA	All_Zero	0;0;0;0	0;0;0;0	No
LINC01778	lincRNA	0.123092	1.08907	0.664662	NA	Low_Counts	0;0;1.65;2.4	0;2.34;0;0	No
LINC01779	lincRNA	NA	NA	NA	NA	All_Zero	0;0;0;0	0;0;0;0	No
LINC01780	lincRNA	NA	NA	NA	NA	All_Zero	0;0;0;0	0;0;0;0	No
LINC01781	lincRNA	NA	NA	NA	NA	All_Zero	0;0;0;0	0;0;0;0	No
LINC01782	lincRNA	0.0402237	1.02827	0.799787	NA	Low_Counts	1.4;0;0.55;0	0;0;0;0	No
LINC01783	lincRNA	NA	NA	NA	NA	All_Zero	0;0;0;0	0;0;0;0	No
LINC01784	lincRNA	NA	NA	NA	NA	All_Zero	0;0;0;0	0;0;0;0	No
LINC01785	lincRNA	NA	NA	NA	NA	All_Zero	0;0;0;0	0;0;0;0	No
LINC01786	lincRNA	0.0505245	1.03564	0.89052	0.948262	Low_Counts	1.4;1.77;4.41;2.4	1.57;1.17;2.45;4.99	No
LINC01787	lincRNA	NA	NA	NA	NA	All_Zero	0;0;0;0	0;0;0;0	No
LINC01788	lincRNA	NA	NA	NA	NA	All_Zero	0;0;0;0	0;0;0;0	No
LINC01789	lincRNA	NA	NA	NA	NA	All_Zero	0;0;0;0	0;0;0;0	No
LINC01790	lincRNA	NA	NA	NA	NA	All_Zero	0;0;0;0	0;0;0;0	No
LINC01791	lincRNA	0.00706425	1.00491	0.962224	NA	Low_Counts	0;0;0.55;0	0;0;0;0	No
LINC01792	lincRNA	0.32901	1.25615	0.381927	0.586625	Tested	7.02;5.31;7.17;7.79	6.29;5.84;0;6.66	No
LINC01793	lincRNA	0.00706425	1.00491	0.962224	NA	Low_Counts	0;1.77;0;0	0;0;0;0	No
LINC01794	lincRNA	NA	NA	NA	NA	All_Zero	0;0;0;0	0;0;0;0	No
LINC01795	lincRNA	0.0349488	1.02452	0.827137	NA	Low_Counts	0;0;0.55;0.6	0;0;0;0	No
LINC01796	lincRNA	NA	NA	NA	NA	All_Zero	0;0;0;0	0;0;0;0	No
LINC01797	lincRNA	NA	NA	NA	NA	All_Zero	0;0;0;0	0;0;0;0	No
LINC01798	lincRNA	0.207185	1.15443	0.577782	0.75407	Low_Counts	2.81;5.31;7.72;2.4	4.72;7.01;1.22;0	No
LINC01799	lincRNA	NA	NA	NA	NA	All_Zero	0;0;0;0	0;0;0;0	No
LINC01800	lincRNA	NA	NA	NA	NA	All_Zero	0;0;0;0	0;0;0;0	No
LINC01801	lincRNA	NA	NA	NA	NA	All_Zero	0;0;0;0	0;0;0;0	No
LINC01802	lincRNA	NA	NA	NA	NA	All_Zero	0;0;0;0	0;0;0;0	No
LINC01803	lincRNA	NA	NA	NA	NA	All_Zero	0;0;0;0	0;0;0;0	No
LINC01804	lincRNA	NA	NA	NA	NA	All_Zero	0;0;0;0	0;0;0;0	No
LINC01805	lincRNA	NA	NA	NA	NA	All_Zero	0;0;0;0	0;0;0;0	No
LINC01806	lincRNA	-0.387649	-1.30826	0.0988294	0.234049	Tested	30.89;23.03;28.68;33.54	37.75;42.05;34.28;46.61	No
LINC01807	lincRNA	0.0363155	1.02549	0.807635	NA	Low_Counts	0;0;1.1;0	0;0;0;0	No
LINC01808	lincRNA	NA	NA	NA	NA	All_Zero	0;0;0;0	0;0;0;0	No
LINC01809	lincRNA	-0.0549183	-1.0388	0.828646	NA	Low_Counts	0;0;1.1;0.6	0;0;0;3.33	No
LINC01810	lincRNA	NA	NA	NA	NA	All_Zero	0;0;0;0	0;0;0;0	No
LINC01811	lincRNA	NA	NA	NA	NA	All_Zero	0;0;0;0	0;0;0;0	No
LINC01812	lincRNA	1.41288	2.66269	0.000101371	0.000774607	Tested	25.27;5.31;25.37;41.32	1.57;5.84;3.67;9.99	Up
LINC01813	lincRNA	0.00706425	1.00491	0.962224	NA	Low_Counts	0;0;0.55;0	0;0;0;0	No
LINC01814	lincRNA	0.350314	1.27484	0.306821	0.512812	Tested	11.23;14.17;20.96;10.18	4.72;11.68;9.79;14.98	No
LINC01815	lincRNA	NA	NA	NA	NA	All_Zero	0;0;0;0	0;0;0;0	No
LINC01816	lincRNA	-0.130763	-1.09487	0.704478	0.83989	Low_Counts	0;0;3.86;0.6	0;4.67;2.45;0	No
LINC01817	lincRNA	NA	NA	NA	NA	All_Zero	0;0;0;0	0;0;0;0	No
LINC01818	lincRNA	NA	NA	NA	NA	All_Zero	0;0;0;0	0;0;0;0	No
LINC01819	lincRNA	NA	NA	NA	NA	All_Zero	0;0;0;0	0;0;0;0	No
LINC01820	lincRNA	0.00706425	1.00491	0.962224	NA	Low_Counts	0;0;0.55;0	0;0;0;0	No
LINC01821	lincRNA	-0.474755	-1.38968	0.0674539	NA	Low_Counts	0;0;0;0	0;2.34;3.67;1.66	No
LINC01822	lincRNA	NA	NA	NA	NA	All_Zero	0;0;0;0	0;0;0;0	No
LINC01823	lincRNA	NA	NA	NA	NA	All_Zero	0;0;0;0	0;0;0;0	No
LINC01824	lincRNA	NA	NA	NA	NA	All_Zero	0;0;0;0	0;0;0;0	No
LINC01825	lincRNA	NA	NA	NA	NA	All_Zero	0;0;0;0	0;0;0;0	No
LINC01826	lincRNA	0.00706425	1.00491	0.962224	NA	Low_Counts	1.4;0;0;0	0;0;0;0	No
LINC01827	lincRNA	NA	NA	NA	NA	All_Zero	0;0;0;0	0;0;0;0	No
LINC01828	lincRNA	0.273157	1.20845	0.46963	0.668377	Tested	4.21;7.09;8.82;2.99	1.57;4.67;7.35;1.66	No
LINC01829	lincRNA	0.118213	1.08539	0.502631	NA	Low_Counts	0;0;2.21;0.6	0;0;0;0	No
LINC01830	lincRNA	NA	NA	NA	NA	All_Zero	0;0;0;0	0;0;0;0	No
LINC01831	lincRNA	NA	NA	NA	NA	All_Zero	0;0;0;0	0;0;0;0	No
LINC01832	lincRNA	NA	NA	NA	NA	All_Zero	0;0;0;0	0;0;0;0	No
LINC01833	lincRNA	-0.755678	-1.68842	0.0341463	0.105436	Tested	2.81;21.26;9.37;7.79	22.02;25.7;25.71;8.32	No
LINC01834	lincRNA	NA	NA	NA	NA	All_Zero	0;0;0;0	0;0;0;0	No
LINC01835	transcribed_unprocessed_pseudogene	NA	NA	NA	NA	All_Zero	0;0;0;0	0;0;0;0	No
LINC01836	lincRNA	0.0334149	1.02343	0.92798	0.965201	Low_Counts	5.62;0;7.72;6.59	1.57;10.51;6.12;1.66	No
LINC01837	lincRNA	0.106273	1.07644	0.498145	NA	Low_Counts	0;0;3.31;0	0;0;0;0	No
LINC01838	lincRNA	NA	NA	NA	NA	All_Zero	0;0;0;0	0;0;0;0	No
LINC01839	lincRNA	NA	NA	NA	NA	All_Zero	0;0;0;0	0;0;0;0	No
LINC01840	antisense	0.185301	1.13705	0.573274	0.750828	Tested	15.44;12.4;16.54;11.98	12.58;17.52;7.35;9.99	No
LINC01841	lincRNA	-0.022187	-1.0155	0.881748	NA	Low_Counts	0;0;0;0	0;0;0;0	No
LINC01842	lincRNA	0.0818041	1.05834	0.76915	NA	Low_Counts	1.4;0;2.76;1.2	0;0;1.22;3.33	No
LINC01843	lincRNA	0.0147603	1.01028	0.968003	0.984678	Low_Counts	2.81;8.86;2.76;1.8	1.57;4.67;6.12;1.66	No
LINC01844	lincRNA	0.325457	1.25306	0.181476	NA	Low_Counts	0;3.54;3.86;0	0;0;0;0	No
LINC01845	lincRNA	NA	NA	NA	NA	All_Zero	0;0;0;0	0;0;0;0	No
LINC01846	lincRNA	NA	NA	NA	NA	All_Zero	0;0;0;0	0;0;0;0	No
LINC01847	lincRNA	-0.0514383	-1.0363	0.730192	NA	Low_Counts	0;0;0;0	0;0;1.22;0	No
LINC01848	lincRNA	NA	NA	NA	NA	All_Zero	0;0;0;0	0;0;0;0	No
LINC01849	lincRNA	0.00706425	1.00491	0.962224	NA	Low_Counts	0;0;0.55;0	0;0;0;0	No
LINC01850	lincRNA	0.0696663	1.04947	0.641345	NA	Low_Counts	4.21;0;0;0	0;0;0;0	No
LINC01851	lincRNA	NA	NA	NA	NA	All_Zero	0;0;0;0	0;0;0;0	No
LINC01852	lincRNA	-0.0578506	-1.04091	0.878345	0.941466	Low_Counts	2.81;0;5.51;6.59	4.72;1.17;7.35;4.99	No
LINC01853	lincRNA	NA	NA	NA	NA	All_Zero	0;0;0;0	0;0;0;0	No
LINC01854	lincRNA	0.00706425	1.00491	0.962224	NA	Low_Counts	0;1.77;0;0	0;0;0;0	No
LINC01855	lincRNA	0.0696663	1.04947	0.641345	NA	Low_Counts	0;5.31;0;0	0;0;0;0	No
LINC01856	lincRNA	0.472724	1.38773	0.210452	0.398028	Tested	7.02;5.31;4.41;6.59	3.15;5.84;2.45;0	No
LINC01857	lincRNA	-0.022187	-1.0155	0.881748	NA	Low_Counts	0;0;0;0	0;0;0;0	No
LINC01858	lincRNA	0.31671	1.24549	0.401815	0.605241	Tested	4.21;1.77;9.37;5.99	1.57;4.67;3.67;4.99	No
LINC01859	lincRNA	0.00706425	1.00491	0.962224	NA	Low_Counts	0;0;0.55;0	0;0;0;0	No
LINC01861	lincRNA	NA	NA	NA	NA	All_Zero	0;0;0;0	0;0;0;0	No
LINC01862	lincRNA	0.0363155	1.02549	0.807635	NA	Low_Counts	2.81;0;0;0	0;0;0;0	No
LINC01863	lincRNA	NA	NA	NA	NA	All_Zero	0;0;0;0	0;0;0;0	No
LINC01864	lincRNA	0.720939	1.64825	0.0562759	0.154264	Tested	2.81;5.31;12.68;13.18	4.72;0;2.45;6.66	No
LINC01865	lincRNA	0.0363155	1.02549	0.807635	NA	Low_Counts	2.81;0;0;0	0;0;0;0	No
LINC01866	lincRNA	NA	NA	NA	NA	All_Zero	0;0;0;0	0;0;0;0	No
LINC01867	lincRNA	NA	NA	NA	NA	All_Zero	0;0;0;0	0;0;0;0	No
LINC01868	lincRNA	NA	NA	NA	NA	All_Zero	0;0;0;0	0;0;0;0	No
LINC01869	lincRNA	0.00868823	1.00604	0.957959	NA	Low_Counts	0;0;0.55;0	0;0;0;0	No
LINC01870	lincRNA	NA	NA	NA	NA	All_Zero	0;0;0;0	0;0;0;0	No
LINC01871	lincRNA	NA	NA	NA	NA	All_Zero	0;0;0;0	0;0;0;0	No
LINC01872	lincRNA	NA	NA	NA	NA	All_Zero	0;0;0;0	0;0;0;0	No
LINC01873	lincRNA	1.31858	2.49421	3.28631e-08	4.9977e-07	Tested	102.48;69.08;120.22;68.27	36.18;36.21;28.16;29.96	Up
LINC01874	lincRNA	NA	NA	NA	NA	All_Zero	0;0;0;0	0;0;0;0	No
LINC01875	lincRNA	NA	NA	NA	NA	All_Zero	0;0;0;0	0;0;0;0	No
LINC01876	lincRNA	0.161735	1.11863	0.471653	NA	Low_Counts	0;0;1.1;1.8	0;0;0;0	No
LINC01877	lincRNA	-0.126727	-1.09181	0.737057	0.860026	Low_Counts	2.81;3.54;4.96;4.19	3.15;7.01;3.67;4.99	No
LINC01878	lincRNA	-0.022187	-1.0155	0.881748	NA	Low_Counts	0;0;0.55;0	0;1.17;0;0	No
LINC01879	lincRNA	-0.0514383	-1.0363	0.730192	NA	Low_Counts	0;0;0;0	0;1.17;0;0	No
LINC01880	lincRNA	NA	NA	NA	NA	All_Zero	0;0;0;0	0;0;0;0	No
LINC01881	transcribed_unprocessed_pseudogene	0.0772364	1.055	0.706537	NA	Low_Counts	0;0;0.55;1.8	0;0;0;1.66	No
LINC01882	lincRNA	-0.022187	-1.0155	0.881748	NA	Low_Counts	0;0;0;0	0;0;0;0	No
LINC01883	lincRNA	NA	NA	NA	NA	All_Zero	0;0;0;0	0;0;0;0	No
LINC01884	lincRNA	NA	NA	NA	NA	All_Zero	0;0;0;0	0;0;0;0	No
LINC01885	lincRNA	0.00706425	1.00491	0.962224	NA	Low_Counts	0;0;0.55;0	0;0;0;0	No
LINC01886	lincRNA	0.271316	1.20691	0.330145	NA	Low_Counts	1.4;0;2.21;1.2	0;0;1.22;0	No
LINC01887	lincRNA	-0.0200431	-1.01399	0.893257	NA	Low_Counts	0;0;0;0	0;0;0;0	No
LINC01888	antisense	NA	NA	NA	NA	All_Zero	0;0;0;0	0;0;0;0	No
LINC01889	lincRNA	NA	NA	NA	NA	All_Zero	0;0;0;0	0;0;0;0	No
LINC01890	lincRNA	NA	NA	NA	NA	All_Zero	0;0;0;0	0;0;0;0	No
LINC01891	lincRNA	NA	NA	NA	NA	All_Zero	0;0;0;0	0;0;0;0	No
LINC01892	lincRNA	0.00814825	1.00566	0.956514	NA	Low_Counts	0;0;0;0.6	0;0;0;0	No
LINC01893	lincRNA	NA	NA	NA	NA	All_Zero	0;0;0;0	0;0;0;0	No
LINC01894	lincRNA	NA	NA	NA	NA	All_Zero	0;0;0;0	0;0;0;0	No
LINC01895	lincRNA	NA	NA	NA	NA	All_Zero	0;0;0;0	0;0;0;0	No
LINC01896	lincRNA	NA	NA	NA	NA	All_Zero	0;0;0;0	0;0;0;0	No
LINC01897	lincRNA	NA	NA	NA	NA	All_Zero	0;0;0;0	0;0;0;0	No
LINC01898	lincRNA	NA	NA	NA	NA	All_Zero	0;0;0;0	0;0;0;0	No
LINC01899	lincRNA	NA	NA	NA	NA	All_Zero	0;0;0;0	0;0;0;0	No
LINC01900	lincRNA	NA	NA	NA	NA	All_Zero	0;0;0;0	0;0;0;0	No
LINC01901	lincRNA	NA	NA	NA	NA	All_Zero	0;0;0;0	0;0;0;0	No
LINC01902	lincRNA	0.253659	1.19223	0.46685	0.665416	Tested	11.23;8.86;14.34;10.18	6.29;14.02;4.9;9.99	No
LINC01903	lincRNA	-0.115002	-1.08298	0.600922	NA	Low_Counts	0;0;0.55;0	1.57;1.17;0;0	No
LINC01904	lincRNA	NA	NA	NA	NA	All_Zero	0;0;0;0	0;0;0;0	No
LINC01905	lincRNA	-0.022187	-1.0155	0.881748	NA	Low_Counts	0;0;0;0	0;0;0;0	No
LINC01906	lincRNA	0.00706425	1.00491	0.962224	NA	Low_Counts	0;0;0.55;0	0;0;0;0	No
LINC01907	lincRNA	-0.0128482	-1.00895	0.949484	NA	Low_Counts	0;0;0;0	0;0;0;0	No
LINC01908	lincRNA	-0.0514383	-1.0363	0.730192	NA	Low_Counts	0;0;0;0	0;0;1.22;0	No
LINC01909	lincRNA	-0.455315	-1.37108	0.215758	0.405522	Tested	2.81;3.54;4.96;5.99	12.58;4.67;4.9;9.99	No
LINC01910	lincRNA	-0.733594	-1.66278	0.0268745	NA	Low_Counts	0;0;0.55;0.6	1.57;9.34;2.45;1.66	No
LINC01911	lincRNA	0.00706425	1.00491	0.962224	NA	Low_Counts	0;0;0.55;0	0;0;0;0	No
LINC01912	lincRNA	NA	NA	NA	NA	All_Zero	0;0;0;0	0;0;0;0	No
LINC01913	lincRNA	0.00706425	1.00491	0.962224	NA	Low_Counts	0;0;0.55;0	0;0;0;0	No
LINC01914	lincRNA	NA	NA	NA	NA	All_Zero	0;0;0;0	0;0;0;0	No
LINC01915	lincRNA	0.00706425	1.00491	0.962224	NA	Low_Counts	0;0;0.55;0	0;0;0;0	No
LINC01916	lincRNA	NA	NA	NA	NA	All_Zero	0;0;0;0	0;0;0;0	No
LINC01917	lincRNA	NA	NA	NA	NA	All_Zero	0;0;0;0	0;0;0;0	No
LINC01918	lincRNA	NA	NA	NA	NA	All_Zero	0;0;0;0	0;0;0;0	No
LINC01919	lincRNA	NA	NA	NA	NA	All_Zero	0;0;0;0	0;0;0;0	No
LINC01920	lincRNA	0.0344382	1.02416	0.817648	NA	Low_Counts	0;0;0.55;0.6	0;0;0;0	No
LINC01921	lincRNA	NA	NA	NA	NA	All_Zero	0;0;0;0	0;0;0;0	No
LINC01922	lincRNA	0.259406	1.19699	0.276972	NA	Low_Counts	0;3.54;1.1;0.6	0;0;0;0	No
LINC01923	lincRNA	0.117479	1.08484	0.754051	0.869938	Low_Counts	4.21;3.54;6.07;5.99	3.15;4.67;6.12;3.33	No
LINC01924	lincRNA	NA	NA	NA	NA	All_Zero	0;0;0;0	0;0;0;0	No
LINC01925	lincRNA	NA	NA	NA	NA	All_Zero	0;0;0;0	0;0;0;0	No
LINC01926	lincRNA	NA	NA	NA	NA	All_Zero	0;0;0;0	0;0;0;0	No
LINC01927	lincRNA	NA	NA	NA	NA	All_Zero	0;0;0;0	0;0;0;0	No
LINC01928	lincRNA	NA	NA	NA	NA	All_Zero	0;0;0;0	0;0;0;0	No
LINC01929	lincRNA	0.0484254	1.03414	0.830165	NA	Low_Counts	1.4;0;0;0	0;0;0;0	No
LINC01930	lincRNA	-0.0514383	-1.0363	0.730192	NA	Low_Counts	0;0;0;0	1.57;0;0;0	No
LINC01931	lincRNA	-0.207129	-1.15439	0.343084	NA	Low_Counts	0;0;0;0	1.57;2.34;0;0	No
LINC01932	lincRNA	-0.022187	-1.0155	0.881748	NA	Low_Counts	0;0;0;0	0;0;0;0	No
LINC01933	lincRNA	-0.0560029	-1.03958	0.773329	NA	Low_Counts	0;0;1.1;0	3.15;0;0;0	No
LINC01934	lincRNA	-0.0171413	-1.01195	0.908803	NA	Low_Counts	0;0;0;0	0;0;0;0	No
LINC01935	lincRNA	NA	NA	NA	NA	All_Zero	0;0;0;0	0;0;0;0	No
LINC01936	lincRNA	0.00706425	1.00491	0.962224	NA	Low_Counts	0;0;0.55;0	0;0;0;0	No
LINC01937	lincRNA	NA	NA	NA	NA	All_Zero	0;0;0;0	0;0;0;0	No
LINC01938	lincRNA	-0.022187	-1.0155	0.881748	NA	Low_Counts	0;0;0;0	0;0;0;0	No
LINC01939	lincRNA	NA	NA	NA	NA	All_Zero	0;0;0;0	0;0;0;0	No
LINC01940	lincRNA	0.0336682	1.02361	0.827833	NA	Low_Counts	0;0;0.55;0.6	0;0;0;0	No
LINC01941	lincRNA	-0.0514383	-1.0363	0.730192	NA	Low_Counts	0;0;0;0	1.57;0;0;0	No
LINC01942	lincRNA	NA	NA	NA	NA	All_Zero	0;0;0;0	0;0;0;0	No
LINC01943	lincRNA	0.36766	1.29026	0.280355	0.482312	Tested	23.87;33.66;14.34;17.97	4.72;18.69;11.02;26.63	No
LINC01944	lincRNA	NA	NA	NA	NA	All_Zero	0;0;0;0	0;0;0;0	No
LINC01945	lincRNA	NA	NA	NA	NA	All_Zero	0;0;0;0	0;0;0;0	No
LINC01946	lincRNA	NA	NA	NA	NA	All_Zero	0;0;0;0	0;0;0;0	No
LINC01947	lincRNA	0.061319	1.04342	0.681517	NA	Low_Counts	0;1.77;1.1;0	0;0;0;0	No
LINC01948	lincRNA	0.00706425	1.00491	0.962224	NA	Low_Counts	0;0;0;0.6	0;0;0;0	No
LINC01949	lincRNA	0.682437	1.60485	0.0443329	0.128473	Tested	18.25;24.8;22.06;16.17	20.45;7.01;4.9;11.65	No
LINC01950	lincRNA	-0.0514383	-1.0363	0.730192	NA	Low_Counts	0;0;0;0	0;0;0;1.66	No
LINC01951	lincRNA	-0.022187	-1.0155	0.881748	NA	Low_Counts	0;0;0;0	0;0;0;0	No
LINC01952	antisense	0.0131898	1.00918	0.960337	NA	Low_Counts	4.21;1.77;1.1;0	0;0;6.12;0	No
LINC01953	lincRNA	0.00706425	1.00491	0.962224	NA	Low_Counts	0;0;0.55;0	0;0;0;0	No
LINC01954	lincRNA	NA	NA	NA	NA	All_Zero	0;0;0;0	0;0;0;0	No
LINC01955	lincRNA	NA	NA	NA	NA	All_Zero	0;0;0;0	0;0;0;0	No
LINC01956	lincRNA	NA	NA	NA	NA	All_Zero	0;0;0;0	0;0;0;0	No
LINC01957	lincRNA	NA	NA	NA	NA	All_Zero	0;0;0;0	0;0;0;0	No
LINC01958	lincRNA	-0.022187	-1.0155	0.881748	NA	Low_Counts	0;0;0;0	0;0;0;0	No
LINC01959	lincRNA	NA	NA	NA	NA	All_Zero	0;0;0;0	0;0;0;0	No
LINC01960	lincRNA	NA	NA	NA	NA	All_Zero	0;0;0;0	0;0;0;0	No
LINC01961	lincRNA	NA	NA	NA	NA	All_Zero	0;0;0;0	0;0;0;0	No
LINC01962	lincRNA	0.00706425	1.00491	0.962224	NA	Low_Counts	0;0;0.55;0	0;0;0;0	No
LINC01963	lincRNA	1.39926	2.63767	2.86616e-09	5.19164e-08	Tested	113.71;122.23;70.59;98.22	22.02;29.2;30.61;53.26	Up
LINC01964	lincRNA	NA	NA	NA	NA	All_Zero	0;0;0;0	0;0;0;0	No
LINC01965	lincRNA	-0.00584881	-1.00406	0.987272	0.992741	Low_Counts	2.81;0;3.31;3.59	1.57;1.17;6.12;1.66	No
LINC01966	lincRNA	NA	NA	NA	NA	All_Zero	0;0;0;0	0;0;0;0	No
LINC01967	lincRNA	1.07852	2.11187	0.00277132	0.0136471	Tested	14.04;26.57;20.96;11.38	4.72;11.68;2.45;3.33	Up
LINC01968	lincRNA	-0.452762	-1.36866	0.104337	NA	Low_Counts	0;1.77;0;0	1.57;1.17;2.45;3.33	No
LINC01969	lincRNA	-0.374361	-1.29626	0.187684	NA	Low_Counts	0;1.77;0;0	1.57;0;3.67;1.66	No
LINC01970	lincRNA	0.841017	1.79131	0.0166086	0.0593989	Tested	21.06;21.26;15.99;8.98	4.72;5.84;9.79;6.66	No
LINC01971	lincRNA	-0.022187	-1.0155	0.881748	NA	Low_Counts	0;0;0;0	0;0;0;0	No
LINC01972	lincRNA	0.226283	1.16982	0.518667	0.707153	Low_Counts	2.81;1.77;5.51;0.6	3.15;1.17;1.22;1.66	No
LINC01973	lincRNA	0.00706425	1.00491	0.962224	NA	Low_Counts	0;0;0.55;0	0;0;0;0	No
LINC01974	lincRNA	NA	NA	NA	NA	All_Zero	0;0;0;0	0;0;0;0	No
LINC01975	lincRNA	NA	NA	NA	NA	All_Zero	0;0;0;0	0;0;0;0	No
LINC01976	lincRNA	-0.0514383	-1.0363	0.730192	NA	Low_Counts	0;0;0;0	0;1.17;0;0	No
LINC01977	lincRNA	-0.00876575	-1.00609	0.961411	NA	Low_Counts	0;0;0;0	0;0;0;0	No
LINC01978	lincRNA	0.401287	1.32069	0.251864	0.448879	Tested	11.23;8.86;14.89;11.38	4.72;5.84;8.57;13.32	No
LINC01979	lincRNA	NA	NA	NA	NA	All_Zero	0;0;0;0	0;0;0;0	No
LINC01980	lincRNA	NA	NA	NA	NA	All_Zero	0;0;0;0	0;0;0;0	No
LINC01981	lincRNA	NA	NA	NA	NA	All_Zero	0;0;0;0	0;0;0;0	No
LINC01982	lincRNA	NA	NA	NA	NA	All_Zero	0;0;0;0	0;0;0;0	No
LINC01983	lincRNA	NA	NA	NA	NA	All_Zero	0;0;0;0	0;0;0;0	No
LINC01984	lincRNA	NA	NA	NA	NA	All_Zero	0;0;0;0	0;0;0;0	No
LINC01985	lincRNA	-0.0159158	-1.01109	0.941857	NA	Low_Counts	0;0;0;0	0;0;0;0	No
LINC01986	lincRNA	0.00706425	1.00491	0.962224	NA	Low_Counts	0;0;0.55;0	0;0;0;0	No
LINC01987	lincRNA	NA	NA	NA	NA	All_Zero	0;0;0;0	0;0;0;0	No
LINC01988	lincRNA	NA	NA	NA	NA	All_Zero	0;0;0;0	0;0;0;0	No
LINC01989	lincRNA	NA	NA	NA	NA	All_Zero	0;0;0;0	0;0;0;0	No
LINC01990	lincRNA	0.258297	1.19607	0.3373	NA	Low_Counts	1.4;0;0.55;1.8	0;0;0;0	No
LINC01991	lincRNA	0.0363155	1.02549	0.807635	NA	Low_Counts	0;3.54;0;0	0;0;0;0	No
LINC01992	lincRNA	NA	NA	NA	NA	All_Zero	0;0;0;0	0;0;0;0	No
LINC01993	lincRNA	-0.0970269	-1.06957	0.754985	0.87078	Tested	16.85;19.49;17.1;11.98	22.02;17.52;19.59;9.99	No
LINC01994	lincRNA	0.045236	1.03185	0.787351	NA	Low_Counts	0;1.77;0.55;0	0;0;0;0	No
LINC01995	lincRNA	NA	NA	NA	NA	All_Zero	0;0;0;0	0;0;0;0	No
LINC01996	lincRNA	0.375853	1.29761	0.157096	NA	Low_Counts	2.81;0;2.76;1.8	0;0;0;1.66	No
LINC01997	lincRNA	NA	NA	NA	NA	All_Zero	0;0;0;0	0;0;0;0	No
LINC01998	lincRNA	0.0363155	1.02549	0.807635	NA	Low_Counts	0;0;0.55;0.6	0;0;0;0	No
LINC01999	lincRNA	NA	NA	NA	NA	All_Zero	0;0;0;0	0;0;0;0	No
LINC02000	lincRNA	NA	NA	NA	NA	All_Zero	0;0;0;0	0;0;0;0	No
LINC02001	lincRNA	-0.535647	-1.44959	0.000182865	0.00130554	Tested	181.1;170.05;260.84;249.14	317.72;341.08;293.83;339.55	Down
LINC02002	lincRNA	-0.0200431	-1.01399	0.893257	NA	Low_Counts	0;0;0;0	0;0;0;0	No
LINC02003	lincRNA	NA	NA	NA	NA	All_Zero	0;0;0;0	0;0;0;0	No
LINC02004	lincRNA	-0.0623807	-1.04419	0.710344	NA	Low_Counts	0;1.77;0;0	0;0;0;3.33	No
LINC02005	lincRNA	NA	NA	NA	NA	All_Zero	0;0;0;0	0;0;0;0	No
LINC02006	processed_transcript	0.515541	1.42953	0.0900293	0.219248	Tested	15.44;24.8;25.92;23.36	11.01;19.86;17.14;8.32	No
LINC02008	lincRNA	-0.043359	-1.03051	0.855145	NA	Low_Counts	0;1.77;0;0.6	0;0;2.45;0	No
LINC02009	lincRNA	-2.63618	-6.21685	1.88945e-14	6.44795e-13	Tested	4.21;5.31;1.65;2.4	23.59;37.38;48.97;44.94	Down
LINC02010	lincRNA	-0.0481936	-1.03397	0.793786	NA	Low_Counts	0;0;1.1;0	0;0;2.45;0	No
LINC02011	lincRNA	NA	NA	NA	NA	All_Zero	0;0;0;0	0;0;0;0	No
LINC02012	lincRNA	-0.175358	-1.12924	0.64224	0.799738	Low_Counts	4.21;7.09;3.86;1.8	3.15;7.01;6.12;3.33	No
LINC02013	lincRNA	NA	NA	NA	NA	All_Zero	0;0;0;0	0;0;0;0	No
LINC02014	lincRNA	-0.022187	-1.0155	0.881748	NA	Low_Counts	1.4;0;0;0	0;0;1.22;0	No
LINC02015	lincRNA	0.00706425	1.00491	0.962224	NA	Low_Counts	0;0;0;0.6	0;0;0;0	No
LINC02016	lincRNA	-0.0194685	-1.01359	0.896339	NA	Low_Counts	0;0;0;0	0;0;0;0	No
LINC02017	lincRNA	NA	NA	NA	NA	All_Zero	0;0;0;0	0;0;0;0	No
LINC02018	lincRNA	0.40802	1.32686	0.267286	0.467336	Tested	15.44;8.86;18.2;11.38	14.16;12.85;8.57;0	No
LINC02019	lincRNA	-0.507531	-1.42161	0.163539	0.33483	Low_Counts	1.4;1.77;0;2.99	7.86;3.5;3.67;1.66	No
LINC02020	lincRNA	NA	NA	NA	NA	All_Zero	0;0;0;0	0;0;0;0	No
LINC02021	lincRNA	0.00527552	1.00366	0.988732	0.993799	Low_Counts	1.4;5.31;4.41;7.19	1.57;2.34;11.02;3.33	No
LINC02022	lincRNA	0.00706425	1.00491	0.962224	NA	Low_Counts	0;1.77;0;0	0;0;0;0	No
LINC02023	lincRNA	0.964513	1.9514	0.00926499	0.0369798	Tested	9.83;5.31;4.41;5.99	1.57;1.17;1.22;0	Up
LINC02024	lincRNA	NA	NA	NA	NA	All_Zero	0;0;0;0	0;0;0;0	No
LINC02025	lincRNA	NA	NA	NA	NA	All_Zero	0;0;0;0	0;0;0;0	No
LINC02026	lincRNA	-0.0514383	-1.0363	0.730192	NA	Low_Counts	0;0;0;0	0;1.17;0;0	No
LINC02027	lincRNA	NA	NA	NA	NA	All_Zero	0;0;0;0	0;0;0;0	No
LINC02028	processed_transcript	-0.0513305	-1.03622	0.819495	NA	Low_Counts	0;1.77;0.55;0	0;1.17;1.22;0	No
LINC02029	lincRNA	-0.6135	-1.52997	0.104384	0.243069	Tested	2.81;1.77;3.86;6.59	0;15.19;7.35;16.64	No
LINC02030	lincRNA	NA	NA	NA	NA	All_Zero	0;0;0;0	0;0;0;0	No
LINC02031	lincRNA	NA	NA	NA	NA	All_Zero	0;0;0;0	0;0;0;0	No
LINC02032	lincRNA	NA	NA	NA	NA	All_Zero	0;0;0;0	0;0;0;0	No
LINC02033	lincRNA	-0.0823044	-1.05871	0.728951	NA	Low_Counts	0;1.77;0;2.4	0;0;6.12;0	No
LINC02034	lincRNA	NA	NA	NA	NA	All_Zero	0;0;0;0	0;0;0;0	No
LINC02035	lincRNA	0.388297	1.30885	0.239839	0.433675	Tested	37.9;88.57;35.29;49.11	14.16;22.19;83.25;23.3	No
LINC02036	lincRNA	NA	NA	NA	NA	All_Zero	0;0;0;0	0;0;0;0	No
LINC02037	lincRNA	-0.0754639	-1.0537	0.740162	NA	Low_Counts	0;0;1.1;0	1.57;0;1.22;0	No
LINC02038	lincRNA	NA	NA	NA	NA	All_Zero	0;0;0;0	0;0;0;0	No
LINC02039	lincRNA	0.00706425	1.00491	0.962224	NA	Low_Counts	0;0;0.55;0	0;0;0;0	No
LINC02040	lincRNA	NA	NA	NA	NA	All_Zero	0;0;0;0	0;0;0;0	No
LINC02041	lincRNA	0.0363155	1.02549	0.807635	NA	Low_Counts	0;0;0.55;0.6	0;0;0;0	No
LINC02042	lincRNA	0.183006	1.13525	0.628219	0.790567	Tested	11.23;1.77;4.96;4.19	3.15;2.34;4.9;6.66	No
LINC02043	lincRNA	-0.100465	-1.07212	0.790345	0.892377	Tested	1.4;12.4;6.07;6.59	1.57;8.18;3.67;16.64	No
LINC02044	lincRNA	0.262176	1.19929	0.446316	0.646696	Low_Counts	1.4;3.54;3.86;1.8	3.15;1.17;1.22;0	No
LINC02045	lincRNA	NA	NA	NA	NA	All_Zero	0;0;0;0	0;0;0;0	No
LINC02046	lincRNA	NA	NA	NA	NA	All_Zero	0;0;0;0	0;0;0;0	No
LINC02047	lincRNA	NA	NA	NA	NA	All_Zero	0;0;0;0	0;0;0;0	No
LINC02048	lincRNA	NA	NA	NA	NA	All_Zero	0;0;0;0	0;0;0;0	No
LINC02049	lincRNA	NA	NA	NA	NA	All_Zero	0;0;0;0	0;0;0;0	No
LINC02050	lincRNA	-0.022187	-1.0155	0.881748	NA	Low_Counts	0;0;0;0	0;0;0;0	No
LINC02051	lincRNA	NA	NA	NA	NA	All_Zero	0;0;0;0	0;0;0;0	No
LINC02052	lincRNA	0.00706425	1.00491	0.962224	NA	Low_Counts	0;0;0;0.6	0;0;0;0	No
LINC02053	lincRNA	NA	NA	NA	NA	All_Zero	0;0;0;0	0;0;0;0	No
LINC02054	lincRNA	NA	NA	NA	NA	All_Zero	0;0;0;0	0;0;0;0	No
LINC02055	lincRNA	0.0336682	1.02361	0.827833	NA	Low_Counts	0;0;0.55;0.6	0;0;0;0	No
LINC02056	lincRNA	NA	NA	NA	NA	All_Zero	0;0;0;0	0;0;0;0	No
LINC02057	lincRNA	0.693756	1.61749	0.0289546	0.0928852	Tested	39.31;31.89;17.1;23.96	14.16;15.19;18.36;9.99	No
LINC02058	lincRNA	NA	NA	NA	NA	All_Zero	0;0;0;0	0;0;0;0	No
LINC02059	lincRNA	NA	NA	NA	NA	All_Zero	0;0;0;0	0;0;0;0	No
LINC02060	lincRNA	0.1474	1.10757	0.499914	NA	Low_Counts	0;3.54;0.55;0	0;0;0;0	No
LINC02061	lincRNA	NA	NA	NA	NA	All_Zero	0;0;0;0	0;0;0;0	No
LINC02062	lincRNA	-0.0704549	-1.05005	0.682457	NA	Low_Counts	0;0;0.55;0	0;1.17;0;1.66	No
LINC02063	lincRNA	0.00706425	1.00491	0.962224	NA	Low_Counts	0;0;0;0.6	0;0;0;0	No
LINC02064	lincRNA	-0.022187	-1.0155	0.881748	NA	Low_Counts	0;0;0;0	0;0;0;0	No
LINC02065	lincRNA	-0.022187	-1.0155	0.881748	NA	Low_Counts	0;0;0;0	0;0;0;0	No
LINC02066	lincRNA	NA	NA	NA	NA	All_Zero	0;0;0;0	0;0;0;0	No
LINC02067	lincRNA	-0.0619348	-1.04386	0.717134	NA	Low_Counts	0;0;0;0	1.57;0;0;0	No
LINC02068	lincRNA	0.372722	1.29479	0.300872	0.505485	Low_Counts	4.21;1.77;6.07;1.8	3.15;2.34;0;1.66	No
LINC02069	lincRNA	0.432973	1.35001	0.230147	0.421924	Low_Counts	2.81;3.54;5.51;1.8	3.15;1.17;1.22;0	No
LINC02070	lincRNA	NA	NA	NA	NA	All_Zero	0;0;0;0	0;0;0;0	No
LINC02071	lincRNA	0.258696	1.1964	0.408945	NA	Low_Counts	4.21;7.09;1.65;0	0;0;2.45;3.33	No
LINC02072	lincRNA	NA	NA	NA	NA	All_Zero	0;0;0;0	0;0;0;0	No
LINC02073	lincRNA	0.799314	1.74027	0.0213136	0.0725072	Tested	11.23;17.71;22.61;13.18	3.15;10.51;6.12;9.99	No
LINC02074	lincRNA	NA	NA	NA	NA	All_Zero	0;0;0;0	0;0;0;0	No
LINC02075	lincRNA	NA	NA	NA	NA	All_Zero	0;0;0;0	0;0;0;0	No
LINC02076	lincRNA	-0.0863039	-1.06165	0.770415	NA	Low_Counts	1.4;0;0.55;2.4	0;2.34;3.67;0	No
LINC02077	lincRNA	0.00706425	1.00491	0.962224	NA	Low_Counts	0;0;0.55;0	0;0;0;0	No
LINC02078	lincRNA	0.31474	1.24379	0.397033	0.600712	Tested	5.62;10.63;5.51;7.19	3.15;5.84;7.35;1.66	No
LINC02079	lincRNA	NA	NA	NA	NA	All_Zero	0;0;0;0	0;0;0;0	No
LINC02080	lincRNA	0.486228	1.40078	0.0990219	NA	Low_Counts	1.4;3.54;3.86;0.6	0;1.17;0;0	No
LINC02081	lincRNA	-0.0659496	-1.04677	0.861418	0.932106	Low_Counts	5.62;3.54;6.62;1.2	1.57;9.34;6.12;0	No
LINC02082	lincRNA	-0.0514383	-1.0363	0.730192	NA	Low_Counts	0;0;0;0	0;1.17;0;0	No
LINC02083	lincRNA	NA	NA	NA	NA	All_Zero	0;0;0;0	0;0;0;0	No
LINC02084	lincRNA	1.06567	2.09314	0.00327766	0.0157363	Tested	0;3.54;17.1;9.58	0;0;0;0	Up
LINC02085	lincRNA	0.044516	1.03134	0.84978	NA	Low_Counts	1.4;0;1.1;0.6	0;1.17;0;1.66	No
LINC02086	lincRNA	0.0604893	1.04282	0.73547	NA	Low_Counts	0;0;1.65;0.6	1.57;0;0;0	No
LINC02087	lincRNA	0.429532	1.3468	0.190436	NA	Low_Counts	2.81;7.09;2.76;1.2	1.57;0;1.22;1.66	No
LINC02088	lincRNA	NA	NA	NA	NA	All_Zero	0;0;0;0	0;0;0;0	No
LINC02089	lincRNA	-0.0514383	-1.0363	0.730192	NA	Low_Counts	0;0;0;0	0;1.17;0;0	No
LINC02090	lincRNA	NA	NA	NA	NA	All_Zero	0;0;0;0	0;0;0;0	No
LINC02091	lincRNA	NA	NA	NA	NA	All_Zero	0;0;0;0	0;0;0;0	No
LINC02092	lincRNA	0.00706425	1.00491	0.962224	NA	Low_Counts	0;0;0.55;0	0;0;0;0	No
LINC02093	lincRNA	-0.248018	-1.18757	0.397948	NA	Low_Counts	1.4;1.77;0;0	0;0;3.67;3.33	No
LINC02094	lincRNA	0.00862967	1.006	0.953911	NA	Low_Counts	1.4;0;0;0	0;0;0;0	No
LINC02095	lincRNA	0.00706425	1.00491	0.962224	NA	Low_Counts	0;0;0.55;0	0;0;0;0	No
LINC02096	lincRNA	0.00706425	1.00491	0.962224	NA	Low_Counts	0;0;0;0.6	0;0;0;0	No
LINC02097	lincRNA	NA	NA	NA	NA	All_Zero	0;0;0;0	0;0;0;0	No
LINC02098	lincRNA	NA	NA	NA	NA	All_Zero	0;0;0;0	0;0;0;0	No
LINC02099	lincRNA	0.187763	1.139	0.6113	0.77794	Tested	11.23;12.4;8.27;5.99	9.44;3.5;7.35;9.99	No
LINC02100	lincRNA	0.00706425	1.00491	0.962224	NA	Low_Counts	0;1.77;0;0	0;0;0;0	No
LINC02101	lincRNA	0.113305	1.0817	0.668743	NA	Low_Counts	4.21;0;0;0	0;0;1.22;0	No
LINC02102	lincRNA	0.159169	1.11664	0.407086	NA	Low_Counts	1.4;3.54;0.55;0	0;0;0;0	No
LINC02103	lincRNA	NA	NA	NA	NA	All_Zero	0;0;0;0	0;0;0;0	No
LINC02104	lincRNA	0.39162	1.31187	0.291603	0.495144	Tested	8.42;5.31;3.86;6.59	3.15;1.17;2.45;6.66	No
LINC02105	lincRNA	NA	NA	NA	NA	All_Zero	0;0;0;0	0;0;0;0	No
LINC02106	lincRNA	NA	NA	NA	NA	All_Zero	0;0;0;0	0;0;0;0	No
LINC02107	lincRNA	NA	NA	NA	NA	All_Zero	0;0;0;0	0;0;0;0	No
LINC02108	lincRNA	0.0278026	1.01946	0.873791	NA	Low_Counts	0;0;1.65;0	1.57;0;0;0	No
LINC02109	lincRNA	0.505795	1.41991	0.163499	0.334787	Tested	5.62;12.4;11.03;13.77	11.01;2.34;8.57;3.33	No
LINC02110	lincRNA	NA	NA	NA	NA	All_Zero	0;0;0;0	0;0;0;0	No
LINC02111	lincRNA	NA	NA	NA	NA	All_Zero	0;0;0;0	0;0;0;0	No
LINC02112	lincRNA	0.00706425	1.00491	0.962224	NA	Low_Counts	0;0;0;0.6	0;0;0;0	No
LINC02113	lincRNA	NA	NA	NA	NA	All_Zero	0;0;0;0	0;0;0;0	No
LINC02114	lincRNA	NA	NA	NA	NA	All_Zero	0;0;0;0	0;0;0;0	No
LINC02115	lincRNA	NA	NA	NA	NA	All_Zero	0;0;0;0	0;0;0;0	No
LINC02116	lincRNA	0.00706425	1.00491	0.962224	NA	Low_Counts	0;0;0.55;0	0;0;0;0	No
LINC02117	lincRNA	NA	NA	NA	NA	All_Zero	0;0;0;0	0;0;0;0	No
LINC02118	lincRNA	NA	NA	NA	NA	All_Zero	0;0;0;0	0;0;0;0	No
LINC02119	lincRNA	-0.022187	-1.0155	0.881748	NA	Low_Counts	0;0;0;0	0;0;0;0	No
LINC02120	lincRNA	0.00706425	1.00491	0.962224	NA	Low_Counts	0;1.77;0;0	0;0;0;0	No
LINC02121	lincRNA	NA	NA	NA	NA	All_Zero	0;0;0;0	0;0;0;0	No
LINC02122	lincRNA	NA	NA	NA	NA	All_Zero	0;0;0;0	0;0;0;0	No
LINC02123	lincRNA	NA	NA	NA	NA	All_Zero	0;0;0;0	0;0;0;0	No
LINC02124	lincRNA	NA	NA	NA	NA	All_Zero	0;0;0;0	0;0;0;0	No
LINC02125	lincRNA	-0.0481843	-1.03396	0.896996	0.951594	Low_Counts	4.21;1.77;2.21;2.99	1.57;1.17;8.57;0	No
LINC02126	lincRNA	NA	NA	NA	NA	All_Zero	0;0;0;0	0;0;0;0	No
LINC02127	lincRNA	NA	NA	NA	NA	All_Zero	0;0;0;0	0;0;0;0	No
LINC02128	lincRNA	NA	NA	NA	NA	All_Zero	0;0;0;0	0;0;0;0	No
LINC02129	lincRNA	NA	NA	NA	NA	All_Zero	0;0;0;0	0;0;0;0	No
LINC02130	lincRNA	NA	NA	NA	NA	All_Zero	0;0;0;0	0;0;0;0	No
LINC02131	lincRNA	NA	NA	NA	NA	All_Zero	0;0;0;0	0;0;0;0	No
LINC02132	lincRNA	-0.218539	-1.16355	0.470696	NA	Low_Counts	1.4;0;0.55;0.6	0;1.17;1.22;3.33	No
LINC02133	lincRNA	0.0702432	1.04989	0.817058	NA	Low_Counts	1.4;1.77;0.55;0.6	1.57;1.17;0;0	No
LINC02134	lincRNA	NA	NA	NA	NA	All_Zero	0;0;0;0	0;0;0;0	No
LINC02135	lincRNA	-0.0806895	-1.05752	0.588517	NA	Low_Counts	0;0;0;0	0;1.17;0;1.66	No
LINC02136	lincRNA	NA	NA	NA	NA	All_Zero	0;0;0;0	0;0;0;0	No
LINC02137	lincRNA	0.0977939	1.07014	0.604528	NA	Low_Counts	1.4;0;0.55;0.6	0;0;0;0	No
LINC02138	lincRNA	NA	NA	NA	NA	All_Zero	0;0;0;0	0;0;0;0	No
LINC02139	lincRNA	0.652806	1.57222	0.0639345	0.169792	Low_Counts	5.62;3.54;2.21;2.99	0;1.17;0;1.66	No
LINC02140	lincRNA	-0.022187	-1.0155	0.881748	NA	Low_Counts	0;0;0;0	0;0;0;0	No
LINC02141	lincRNA	0.71323	1.63947	0.0478218	0.135935	Low_Counts	4.21;7.09;4.96;2.99	0;3.5;0;0	No
LINC02142	lincRNA	0.146384	1.10679	0.698246	0.835422	Low_Counts	7.02;5.31;3.31;2.99	6.29;2.34;2.45;3.33	No
LINC02143	lincRNA	NA	NA	NA	NA	All_Zero	0;0;0;0	0;0;0;0	No
LINC02144	lincRNA	NA	NA	NA	NA	All_Zero	0;0;0;0	0;0;0;0	No
LINC02145	lincRNA	0.0586898	1.04152	0.69438	NA	Low_Counts	0;0;1.65;0	0;0;0;0	No
LINC02146	lincRNA	NA	NA	NA	NA	All_Zero	0;0;0;0	0;0;0;0	No
LINC02147	lincRNA	NA	NA	NA	NA	All_Zero	0;0;0;0	0;0;0;0	No
LINC02148	lincRNA	NA	NA	NA	NA	All_Zero	0;0;0;0	0;0;0;0	No
LINC02149	lincRNA	NA	NA	NA	NA	All_Zero	0;0;0;0	0;0;0;0	No
LINC02150	lincRNA	0.00621341	1.00432	0.966824	NA	Low_Counts	0;0;0.55;0	0;0;0;0	No
LINC02151	lincRNA	0.0601543	1.04258	0.687204	NA	Low_Counts	0;0;1.1;0.6	0;0;0;0	No
LINC02152	lincRNA	NA	NA	NA	NA	All_Zero	0;0;0;0	0;0;0;0	No
LINC02153	lincRNA	NA	NA	NA	NA	All_Zero	0;0;0;0	0;0;0;0	No
LINC02154	lincRNA	-0.224317	-1.16822	0.348136	NA	Low_Counts	0;0;0;1.8	0;0;6.12;1.66	No
LINC02155	lincRNA	0.00706425	1.00491	0.962224	NA	Low_Counts	0;1.77;0;0	0;0;0;0	No
LINC02156	lincRNA	NA	NA	NA	NA	All_Zero	0;0;0;0	0;0;0;0	No
LINC02157	lincRNA	0.0363155	1.02549	0.807635	NA	Low_Counts	1.4;0;0.55;0	0;0;0;0	No
LINC02158	antisense	0.137299	1.09984	0.482155	NA	Low_Counts	0;0;2.76;1.2	0;0;1.22;0	No
LINC02159	lincRNA	NA	NA	NA	NA	All_Zero	0;0;0;0	0;0;0;0	No
LINC02160	lincRNA	NA	NA	NA	NA	All_Zero	0;0;0;0	0;0;0;0	No
LINC02161	lincRNA	0.0630314	1.04466	0.673192	NA	Low_Counts	0;0;0;1.8	0;0;0;0	No
LINC02162	lincRNA	NA	NA	NA	NA	All_Zero	0;0;0;0	0;0;0;0	No
LINC02163	lincRNA	0.00706425	1.00491	0.962224	NA	Low_Counts	0;0;0.55;0	0;0;0;0	No
LINC02164	lincRNA	NA	NA	NA	NA	All_Zero	0;0;0;0	0;0;0;0	No
LINC02165	lincRNA	0.00706425	1.00491	0.962224	NA	Low_Counts	1.4;0;0;0	0;0;0;0	No
LINC02166	lincRNA	-0.533503	-1.44744	0.101745	NA	Low_Counts	1.4;0;0;0.6	1.57;3.5;3.67;1.66	No
LINC02167	lincRNA	-0.130305	-1.09452	0.40224	NA	Low_Counts	0;0;2.21;0	0;14.02;0;0	No
LINC02168	lincRNA	NA	NA	NA	NA	All_Zero	0;0;0;0	0;0;0;0	No
LINC02169	lincRNA	NA	NA	NA	NA	All_Zero	0;0;0;0	0;0;0;0	No
LINC02170	lincRNA	0.582081	1.49701	0.123254	0.273446	Tested	8.42;19.49;7.17;5.39	6.29;2.34;1.22;9.99	No
LINC02171	lincRNA	NA	NA	NA	NA	All_Zero	0;0;0;0	0;0;0;0	No
LINC02172	lincRNA	-0.415016	-1.33331	0.193469	NA	Low_Counts	0;0;1.1;0.6	1.57;3.5;1.22;1.66	No
LINC02173	lincRNA	NA	NA	NA	NA	All_Zero	0;0;0;0	0;0;0;0	No
LINC02174	lincRNA	NA	NA	NA	NA	All_Zero	0;0;0;0	0;0;0;0	No
LINC02175	lincRNA	0.063799	1.04521	0.857843	0.930125	Low_Counts	1.4;1.77;3.86;1.8	3.15;4.67;0;0	No
LINC02176	lincRNA	-0.0806895	-1.05752	0.588517	NA	Low_Counts	0;0;0;0	3.15;0;0;0	No
LINC02177	lincRNA	0.206697	1.15404	0.543437	NA	Low_Counts	1.4;5.31;2.21;1.8	0;4.67;1.22;0	No
LINC02178	lincRNA	NA	NA	NA	NA	All_Zero	0;0;0;0	0;0;0;0	No
LINC02179	lincRNA	0.257266	1.19521	0.411648	NA	Low_Counts	1.4;0;2.21;2.4	0;0;1.22;1.66	No
LINC02180	lincRNA	NA	NA	NA	NA	All_Zero	0;0;0;0	0;0;0;0	No
LINC02181	lincRNA	NA	NA	NA	NA	All_Zero	0;0;0;0	0;0;0;0	No
LINC02182	lincRNA	0.00706425	1.00491	0.962224	NA	Low_Counts	0;0;0.55;0	0;0;0;0	No
LINC02183	lincRNA	NA	NA	NA	NA	All_Zero	0;0;0;0	0;0;0;0	No
LINC02184	lincRNA	NA	NA	NA	NA	All_Zero	0;0;0;0	0;0;0;0	No
LINC02185	lincRNA	NA	NA	NA	NA	All_Zero	0;0;0;0	0;0;0;0	No
LINC02186	lincRNA	NA	NA	NA	NA	All_Zero	0;0;0;0	0;0;0;0	No
LINC02187	lincRNA	NA	NA	NA	NA	All_Zero	0;0;0;0	0;0;0;0	No
LINC02188	lincRNA	-0.583368	-1.49834	0.120641	0.269224	Tested	4.21;1.77;2.76;4.79	9.44;5.84;1.22;14.98	No
LINC02189	lincRNA	NA	NA	NA	NA	All_Zero	0;0;0;0	0;0;0;0	No
LINC02190	lincRNA	NA	NA	NA	NA	All_Zero	0;0;0;0	0;0;0;0	No
LINC02191	lincRNA	NA	NA	NA	NA	All_Zero	0;0;0;0	0;0;0;0	No
LINC02192	lincRNA	0.0768315	1.0547	0.607738	NA	Low_Counts	0;0;2.21;0	0;0;0;0	No
LINC02193	lincRNA	-0.122834	-1.08887	0.646661	0.802417	Tested	64.58;56.68;92.09;69.47	62.91;63.08;83.25;108.19	No
LINC02195	lincRNA	NA	NA	NA	NA	All_Zero	0;0;0;0	0;0;0;0	No
LINC02196	lincRNA	NA	NA	NA	NA	All_Zero	0;0;0;0	0;0;0;0	No
LINC02197	lincRNA	0.542536	1.45653	0.0486824	NA	Low_Counts	0;7.09;2.21;1.8	0;0;0;0	No
LINC02198	lincRNA	-0.022187	-1.0155	0.881748	NA	Low_Counts	0;0;0;0	0;0;0;0	No
LINC02199	lincRNA	0.0717431	1.05099	0.652079	NA	Low_Counts	1.4;0;0.55;0.6	0;0;0;0	No
LINC02200	lincRNA	NA	NA	NA	NA	All_Zero	0;0;0;0	0;0;0;0	No
LINC02201	lincRNA	NA	NA	NA	NA	All_Zero	0;0;0;0	0;0;0;0	No
LINC02202	lincRNA	0.00342908	1.00238	0.98569	NA	Low_Counts	0;0;0;1.2	0;1.17;0;0	No
LINC02203	lincRNA	NA	NA	NA	NA	All_Zero	0;0;0;0	0;0;0;0	No
LINC02204	lincRNA	0.108317	1.07797	0.630743	NA	Low_Counts	0;0;0.55;1.2	0;0;0;0	No
LINC02205	lincRNA	-0.0923874	-1.06613	0.567495	NA	Low_Counts	0;0;0;0.6	0;0;3.67;0	No
LINC02206	lincRNA	0.00422549	1.00293	0.982271	NA	Low_Counts	0;0;0.55;0.6	0;0;0;1.66	No
LINC02207	lincRNA	NA	NA	NA	NA	All_Zero	0;0;0;0	0;0;0;0	No
LINC02208	lincRNA	NA	NA	NA	NA	All_Zero	0;0;0;0	0;0;0;0	No
LINC02209	lincRNA	NA	NA	NA	NA	All_Zero	0;0;0;0	0;0;0;0	No
LINC02210	transcribed_unitary_pseudogene	-0.443334	-1.35974	0.0890757	0.217532	Tested	28.08;38.97;17.1;31.74	61.34;36.21;31.83;31.62	No
LINC02210-CRHR1	protein_coding	NA	NA	NA	NA	All_Zero	0;0;0;0	0;0;0;0	No
LINC02211	lincRNA	0.344058	1.26932	0.20751	NA	Low_Counts	5.62;1.77;0;1.2	0;0;0;1.66	No
LINC02212	lincRNA	NA	NA	NA	NA	All_Zero	0;0;0;0	0;0;0;0	No
LINC02213	lincRNA	NA	NA	NA	NA	All_Zero	0;0;0;0	0;0;0;0	No
LINC02214	lincRNA	NA	NA	NA	NA	All_Zero	0;0;0;0	0;0;0;0	No
LINC02215	lincRNA	NA	NA	NA	NA	All_Zero	0;0;0;0	0;0;0;0	No
LINC02216	lincRNA	NA	NA	NA	NA	All_Zero	0;0;0;0	0;0;0;0	No
LINC02217	lincRNA	NA	NA	NA	NA	All_Zero	0;0;0;0	0;0;0;0	No
LINC02218	lincRNA	NA	NA	NA	NA	All_Zero	0;0;0;0	0;0;0;0	No
LINC02219	lincRNA	NA	NA	NA	NA	All_Zero	0;0;0;0	0;0;0;0	No
LINC02220	lincRNA	NA	NA	NA	NA	All_Zero	0;0;0;0	0;0;0;0	No
LINC02221	lincRNA	NA	NA	NA	NA	All_Zero	0;0;0;0	0;0;0;0	No
LINC02222	lincRNA	NA	NA	NA	NA	All_Zero	0;0;0;0	0;0;0;0	No
LINC02223	lincRNA	0.046445	1.03272	0.893247	NA	Low_Counts	2.81;1.77;1.1;1.2	1.57;2.34;0;1.66	No
LINC02224	lincRNA	NA	NA	NA	NA	All_Zero	0;0;0;0	0;0;0;0	No
LINC02225	lincRNA	0.0693698	1.04926	0.759535	NA	Low_Counts	1.4;0;0;1.2	1.57;0;0;0	No
LINC02226	lincRNA	NA	NA	NA	NA	All_Zero	0;0;0;0	0;0;0;0	No
LINC02227	lincRNA	-0.022187	-1.0155	0.881748	NA	Low_Counts	0;0;0;0	0;0;0;0	No
LINC02228	lincRNA	0.219674	1.16447	0.526954	0.714455	Low_Counts	7.02;0;2.21;2.99	1.57;3.5;2.45;0	No
LINC02229	lincRNA	NA	NA	NA	NA	All_Zero	0;0;0;0	0;0;0;0	No
LINC02230	lincRNA	NA	NA	NA	NA	All_Zero	0;0;0;0	0;0;0;0	No
LINC02231	lincRNA	0.0630314	1.04466	0.673192	NA	Low_Counts	0;0;0;1.8	0;0;0;0	No
LINC02232	lincRNA	0.0363155	1.02549	0.807635	NA	Low_Counts	2.81;0;0;0	0;0;0;0	No
LINC02233	lincRNA	NA	NA	NA	NA	All_Zero	0;0;0;0	0;0;0;0	No
LINC02234	lincRNA	NA	NA	NA	NA	All_Zero	0;0;0;0	0;0;0;0	No
LINC02235	lincRNA	0.00706425	1.00491	0.962224	NA	Low_Counts	0;0;0.55;0	0;0;0;0	No
LINC02236	lincRNA	NA	NA	NA	NA	All_Zero	0;0;0;0	0;0;0;0	No
LINC02237	lincRNA	NA	NA	NA	NA	All_Zero	0;0;0;0	0;0;0;0	No
LINC02238	lincRNA	NA	NA	NA	NA	All_Zero	0;0;0;0	0;0;0;0	No
LINC02239	lincRNA	NA	NA	NA	NA	All_Zero	0;0;0;0	0;0;0;0	No
LINC02240	lincRNA	0.524735	1.43867	0.107904	NA	Low_Counts	0;3.54;6.62;4.19	1.57;2.34;0;0	No
LINC02241	lincRNA	-0.799222	-1.74016	0.0170013	NA	Low_Counts	1.4;0;0;1.2	4.72;3.5;2.45;6.66	No
LINC02242	lincRNA	-0.113884	-1.08214	0.739825	0.862035	Low_Counts	1.4;0;2.21;1.2	1.57;1.17;1.22;3.33	No
LINC02243	lincRNA	-0.0899419	-1.06433	0.60898	NA	Low_Counts	0;0;0;0	3.15;0;0;0	No
LINC02245	lincRNA	0.605209	1.5212	0.0649684	0.172002	Tested	12.63;21.26;20.96;17.37	12.58;10.51;8.57;9.99	No
LINC02246	lincRNA	0.0759435	1.05405	0.806787	NA	Low_Counts	0;0;0.55;2.99	0;2.34;0;0	No
LINC02247	lincRNA	NA	NA	NA	NA	All_Zero	0;0;0;0	0;0;0;0	No
LINC02248	lincRNA	NA	NA	NA	NA	All_Zero	0;0;0;0	0;0;0;0	No
LINC02249	lincRNA	0.153128	1.11198	0.674644	0.820663	Low_Counts	2.81;0;3.86;3.59	3.15;1.17;1.22;3.33	No
LINC02250	lincRNA	0.126647	1.09175	0.519542	NA	Low_Counts	2.81;0;1.65;0	0;0;1.22;0	No
LINC02251	lincRNA	NA	NA	NA	NA	All_Zero	0;0;0;0	0;0;0;0	No
LINC02252	lincRNA	0.0237929	1.01663	0.919864	NA	Low_Counts	0;3.54;0.55;0	0;1.17;0;1.66	No
LINC02253	lincRNA	-0.0247723	-1.01732	0.872759	NA	Low_Counts	0;0;0.55;0	0;1.17;0;0	No
LINC02254	lincRNA	NA	NA	NA	NA	All_Zero	0;0;0;0	0;0;0;0	No
LINC02255	lincRNA	NA	NA	NA	NA	All_Zero	0;0;0;0	0;0;0;0	No
LINC02256	lincRNA	-0.0806895	-1.05752	0.588517	NA	Low_Counts	0;0;0;0	0;0;2.45;0	No
LINC02257	lincRNA	-0.0514383	-1.0363	0.730192	NA	Low_Counts	0;0;0;0	0;1.17;0;0	No
LINC02258	lincRNA	NA	NA	NA	NA	All_Zero	0;0;0;0	0;0;0;0	No
LINC02259	lincRNA	NA	NA	NA	NA	All_Zero	0;0;0;0	0;0;0;0	No
LINC02260	lincRNA	0.00706425	1.00491	0.962224	NA	Low_Counts	0;0;0.55;0	0;0;0;0	No
LINC02261	lincRNA	-0.0526484	-1.03717	0.87474	NA	Low_Counts	1.4;1.77;2.21;0.6	3.15;3.5;0;0	No
LINC02262	lincRNA	NA	NA	NA	NA	All_Zero	0;0;0;0	0;0;0;0	No
LINC02263	lincRNA	-0.97748	-1.96902	0.0025179	0.0125696	Low_Counts	0;0;0;0	4.72;5.84;6.12;1.66	No
LINC02264	lincRNA	NA	NA	NA	NA	All_Zero	0;0;0;0	0;0;0;0	No
LINC02265	lincRNA	NA	NA	NA	NA	All_Zero	0;0;0;0	0;0;0;0	No
LINC02266	lincRNA	NA	NA	NA	NA	All_Zero	0;0;0;0	0;0;0;0	No
LINC02267	lincRNA	0.00706425	1.00491	0.962224	NA	Low_Counts	0;1.77;0;0	0;0;0;0	No
LINC02268	lincRNA	-0.0806895	-1.05752	0.588517	NA	Low_Counts	0;0;0;0	0;0;2.45;0	No
LINC02269	lincRNA	NA	NA	NA	NA	All_Zero	0;0;0;0	0;0;0;0	No
LINC02270	lincRNA	NA	NA	NA	NA	All_Zero	0;0;0;0	0;0;0;0	No
LINC02271	lincRNA	0.166326	1.1222	0.632197	0.793683	Tested	9.83;14.17;10.48;11.98	9.44;11.68;4.9;13.32	No
LINC02272	lincRNA	NA	NA	NA	NA	All_Zero	0;0;0;0	0;0;0;0	No
LINC02273	lincRNA	-0.144567	-1.1054	0.618955	NA	Low_Counts	0;1.77;1.1;1.8	0;2.34;4.9;0	No
LINC02274	lincRNA	-0.0831189	-1.05931	0.616846	NA	Low_Counts	0;0;0;0	0;0;2.45;0	No
LINC02275	lincRNA	0.200961	1.14946	0.549578	NA	Low_Counts	2.81;0;4.41;1.2	0;3.5;0;1.66	No
LINC02276	lincRNA	NA	NA	NA	NA	All_Zero	0;0;0;0	0;0;0;0	No
LINC02277	lincRNA	NA	NA	NA	NA	All_Zero	0;0;0;0	0;0;0;0	No
LINC02278	lincRNA	NA	NA	NA	NA	All_Zero	0;0;0;0	0;0;0;0	No
LINC02279	lincRNA	NA	NA	NA	NA	All_Zero	0;0;0;0	0;0;0;0	No
LINC02280	lincRNA	-0.467328	-1.38255	0.11266	NA	Low_Counts	0;0;0;1.8	0;2.34;2.45;6.66	No
LINC02281	lincRNA	-0.0708814	-1.05036	0.851248	0.926684	Tested	11.23;1.77;3.31;5.99	1.57;8.18;6.12;8.32	No
LINC02282	lincRNA	NA	NA	NA	NA	All_Zero	0;0;0;0	0;0;0;0	No
LINC02283	lincRNA	NA	NA	NA	NA	All_Zero	0;0;0;0	0;0;0;0	No
LINC02284	lincRNA	NA	NA	NA	NA	All_Zero	0;0;0;0	0;0;0;0	No
LINC02285	lincRNA	NA	NA	NA	NA	All_Zero	0;0;0;0	0;0;0;0	No
LINC02286	lincRNA	0.00706425	1.00491	0.962224	NA	Low_Counts	0;0;0.55;0	0;0;0;0	No
LINC02287	lincRNA	NA	NA	NA	NA	All_Zero	0;0;0;0	0;0;0;0	No
LINC02288	lincRNA	-0.133635	-1.09705	0.641848	NA	Low_Counts	0;3.54;0.55;0	4.72;1.17;0;0	No
LINC02289	lincRNA	NA	NA	NA	NA	All_Zero	0;0;0;0	0;0;0;0	No
LINC02290	lincRNA	0.0363155	1.02549	0.807635	NA	Low_Counts	0;0;1.1;0	0;0;0;0	No
LINC02291	lincRNA	NA	NA	NA	NA	All_Zero	0;0;0;0	0;0;0;0	No
LINC02292	lincRNA	NA	NA	NA	NA	All_Zero	0;0;0;0	0;0;0;0	No
LINC02293	lincRNA	-0.022187	-1.0155	0.881748	NA	Low_Counts	0;0;0;0	0;0;0;0	No
LINC02294	lincRNA	-0.0491376	-1.03465	0.742208	NA	Low_Counts	0;0;0;0	1.57;0;0;0	No
LINC02295	lincRNA	NA	NA	NA	NA	All_Zero	0;0;0;0	0;0;0;0	No
LINC02296	lincRNA	NA	NA	NA	NA	All_Zero	0;0;0;0	0;0;0;0	No
LINC02297	lincRNA	NA	NA	NA	NA	All_Zero	0;0;0;0	0;0;0;0	No
LINC02298	lincRNA	-0.386067	-1.30683	0.28607	0.488707	Tested	9.83;0;0.55;1.2	0;2.34;9.79;11.65	No
LINC02299	lincRNA	NA	NA	NA	NA	All_Zero	0;0;0;0	0;0;0;0	No
LINC02300	lincRNA	0.0363155	1.02549	0.807635	NA	Low_Counts	0;1.77;0.55;0	0;0;0;0	No
LINC02301	lincRNA	NA	NA	NA	NA	All_Zero	0;0;0;0	0;0;0;0	No
LINC02302	lincRNA	-0.0458666	-1.0323	0.800759	NA	Low_Counts	0;0;1.1;0	0;0;2.45;0	No
LINC02303	lincRNA	-0.022187	-1.0155	0.881748	NA	Low_Counts	0;0;0;0.6	1.57;0;0;0	No
LINC02304	lincRNA	NA	NA	NA	NA	All_Zero	0;0;0;0	0;0;0;0	No
LINC02305	lincRNA	-0.0514383	-1.0363	0.730192	NA	Low_Counts	0;0;0;0	0;1.17;0;0	No
LINC02306	lincRNA	NA	NA	NA	NA	All_Zero	0;0;0;0	0;0;0;0	No
LINC02307	lincRNA	NA	NA	NA	NA	All_Zero	0;0;0;0	0;0;0;0	No
LINC02308	lincRNA	NA	NA	NA	NA	All_Zero	0;0;0;0	0;0;0;0	No
LINC02309	lincRNA	NA	NA	NA	NA	All_Zero	0;0;0;0	0;0;0;0	No
LINC02310	lincRNA	-0.280259	-1.21441	0.370575	NA	Low_Counts	1.4;1.77;0.55;0	0;2.34;3.67;1.66	No
LINC02311	lincRNA	0.00706425	1.00491	0.962224	NA	Low_Counts	0;1.77;0;0	0;0;0;0	No
LINC02312	lincRNA	NA	NA	NA	NA	All_Zero	0;0;0;0	0;0;0;0	No
LINC02313	lincRNA	0.0631576	1.04475	0.745673	NA	Low_Counts	1.4;0;0.55;0	0;0;0;0	No
LINC02314	lincRNA	NA	NA	NA	NA	All_Zero	0;0;0;0	0;0;0;0	No
LINC02315	lincRNA	NA	NA	NA	NA	All_Zero	0;0;0;0	0;0;0;0	No
LINC02316	lincRNA	-0.022187	-1.0155	0.881748	NA	Low_Counts	0;0;0;0	0;0;0;0	No
LINC02317	lincRNA	NA	NA	NA	NA	All_Zero	0;0;0;0	0;0;0;0	No
LINC02318	lincRNA	-0.022187	-1.0155	0.881748	NA	Low_Counts	0;0;0;0	0;0;0;0	No
LINC02319	lincRNA	NA	NA	NA	NA	All_Zero	0;0;0;0	0;0;0;0	No
LINC02320	lincRNA	NA	NA	NA	NA	All_Zero	0;0;0;0	0;0;0;0	No
LINC02321	lincRNA	-0.0514383	-1.0363	0.730192	NA	Low_Counts	0;0;0;0	1.57;0;0;0	No
LINC02322	lincRNA	-0.022187	-1.0155	0.881748	NA	Low_Counts	0;0;0;0	0;0;0;0	No
LINC02323	lincRNA	-0.290102	-1.22273	0.415916	0.618725	Tested	9.83;3.54;7.17;7.79	9.44;5.84;9.79;14.98	No
LINC02324	lincRNA	0.0696907	1.04949	0.763473	NA	Low_Counts	1.4;0;0;1.2	0;0;0;1.66	No
LINC02325	lincRNA	0.00706425	1.00491	0.962224	NA	Low_Counts	0;1.77;0;0	0;0;0;0	No
LINC02326	lincRNA	0.00706425	1.00491	0.962224	NA	Low_Counts	0;0;0;0.6	0;0;0;0	No
LINC02327	lincRNA	-0.022187	-1.0155	0.881748	NA	Low_Counts	0;0;0;0	0;0;0;0	No
LINC02328	lincRNA	-0.248097	-1.18764	0.400963	NA	Low_Counts	1.4;0;0;1.2	0;0;0;8.32	No
LINC02329	lincRNA	0.0792341	1.05646	0.596659	NA	Low_Counts	0;0;1.1;1.2	0;0;0;0	No
LINC02330	lincRNA	NA	NA	NA	NA	All_Zero	0;0;0;0	0;0;0;0	No
LINC02331	lincRNA	-0.0273913	-1.01917	0.865992	NA	Low_Counts	0;0;0.55;0	1.57;0;0;0	No
LINC02332	lincRNA	-0.0280836	-1.01966	0.913929	NA	Low_Counts	0;0;0;0	0;0;0;0	No
LINC02333	lincRNA	0.0506205	1.03571	0.852216	NA	Low_Counts	2.81;0;1.65;1.2	0;2.34;2.45;0	No
LINC02334	lincRNA	0.137622	1.10009	0.696671	0.834299	Low_Counts	2.81;3.54;2.76;0.6	0;2.34;2.45;1.66	No
LINC02335	lincRNA	NA	NA	NA	NA	All_Zero	0;0;0;0	0;0;0;0	No
LINC02336	lincRNA	NA	NA	NA	NA	All_Zero	0;0;0;0	0;0;0;0	No
LINC02337	lincRNA	0.294836	1.22675	0.223167	NA	Low_Counts	0;5.31;0.55;0.6	0;0;0;0	No
LINC02338	lincRNA	0.261848	1.19901	0.272625	NA	Low_Counts	0;3.54;0.55;1.2	0;0;0;0	No
LINC02339	lincRNA	NA	NA	NA	NA	All_Zero	0;0;0;0	0;0;0;0	No
LINC02340	lincRNA	-0.318798	-1.24729	0.285715	NA	Low_Counts	0;1.77;0;0	3.15;1.17;0;1.66	No
LINC02341	lincRNA	-0.022187	-1.0155	0.881748	NA	Low_Counts	0;0;0;0	0;0;0;0	No
LINC02342	lincRNA	NA	NA	NA	NA	All_Zero	0;0;0;0	0;0;0;0	No
LINC02343	lincRNA	NA	NA	NA	NA	All_Zero	0;0;0;0	0;0;0;0	No
LINC02344	lincRNA	0.00706425	1.00491	0.962224	NA	Low_Counts	1.4;0;0;0	0;0;0;0	No
LINC02345	lincRNA	0.00621341	1.00432	0.966824	NA	Low_Counts	0;0;0.55;0	0;0;0;0	No
LINC02346	lincRNA	NA	NA	NA	NA	All_Zero	0;0;0;0	0;0;0;0	No
LINC02347	lincRNA	NA	NA	NA	NA	All_Zero	0;0;0;0	0;0;0;0	No
LINC02348	lincRNA	NA	NA	NA	NA	All_Zero	0;0;0;0	0;0;0;0	No
LINC02349	lincRNA	NA	NA	NA	NA	All_Zero	0;0;0;0	0;0;0;0	No
LINC02350	lincRNA	NA	NA	NA	NA	All_Zero	0;0;0;0	0;0;0;0	No
LINC02351	lincRNA	NA	NA	NA	NA	All_Zero	0;0;0;0	0;0;0;0	No
LINC02352	lincRNA	0.0786361	1.05602	0.827069	0.912353	Tested	15.44;0;5.51;4.19	11.01;1.17;9.79;0	No
LINC02353	lincRNA	NA	NA	NA	NA	All_Zero	0;0;0;0	0;0;0;0	No
LINC02354	lincRNA	NA	NA	NA	NA	All_Zero	0;0;0;0	0;0;0;0	No
LINC02355	lincRNA	0.0327311	1.02295	0.82651	NA	Low_Counts	0;0;1.1;0	0;0;0;0	No
LINC02356	lincRNA	-0.142841	-1.10408	0.662627	0.812534	Low_Counts	1.4;0;2.21;3.59	1.57;2.34;1.22;6.66	No
LINC02357	lincRNA	-0.022187	-1.0155	0.881748	NA	Low_Counts	0;0;0;0	0;0;0;0	No
LINC02358	lincRNA	NA	NA	NA	NA	All_Zero	0;0;0;0	0;0;0;0	No
LINC02359	lincRNA	NA	NA	NA	NA	All_Zero	0;0;0;0	0;0;0;0	No
LINC02360	lincRNA	NA	NA	NA	NA	All_Zero	0;0;0;0	0;0;0;0	No
LINC02361	lincRNA	0.599002	1.51467	0.0721248	0.185761	Low_Counts	7.02;3.54;2.21;2.4	0;0;2.45;0	No
LINC02362	lincRNA	-0.0865641	-1.06184	0.721456	NA	Low_Counts	0;0;1.1;0	0;1.17;0;1.66	No
LINC02363	lincRNA	0.449304	1.36538	0.154672	NA	Low_Counts	7.02;3.54;1.65;0.6	0;0;2.45;0	No
LINC02364	lincRNA	NA	NA	NA	NA	All_Zero	0;0;0;0	0;0;0;0	No
LINC02365	lincRNA	NA	NA	NA	NA	All_Zero	0;0;0;0	0;0;0;0	No
LINC02366	lincRNA	NA	NA	NA	NA	All_Zero	0;0;0;0	0;0;0;0	No
LINC02367	lincRNA	0.179655	1.13261	0.557588	NA	Low_Counts	0;3.54;1.65;2.4	0;1.17;0;3.33	No
LINC02368	lincRNA	NA	NA	NA	NA	All_Zero	0;0;0;0	0;0;0;0	No
LINC02369	lincRNA	NA	NA	NA	NA	All_Zero	0;0;0;0	0;0;0;0	No
LINC02370	lincRNA	NA	NA	NA	NA	All_Zero	0;0;0;0	0;0;0;0	No
LINC02371	lincRNA	NA	NA	NA	NA	All_Zero	0;0;0;0	0;0;0;0	No
LINC02372	lincRNA	NA	NA	NA	NA	All_Zero	0;0;0;0	0;0;0;0	No
LINC02373	lincRNA	NA	NA	NA	NA	All_Zero	0;0;0;0	0;0;0;0	No
LINC02374	lincRNA	NA	NA	NA	NA	All_Zero	0;0;0;0	0;0;0;0	No
LINC02375	lincRNA	NA	NA	NA	NA	All_Zero	0;0;0;0	0;0;0;0	No
LINC02376	lincRNA	0.0203833	1.01423	0.937058	NA	Low_Counts	0;0;0;0.6	0;0;0;0	No
LINC02377	lincRNA	0.00706425	1.00491	0.962224	NA	Low_Counts	0;1.77;0;0	0;0;0;0	No
LINC02378	lincRNA	NA	NA	NA	NA	All_Zero	0;0;0;0	0;0;0;0	No
LINC02379	lincRNA	NA	NA	NA	NA	All_Zero	0;0;0;0	0;0;0;0	No
LINC02380	lincRNA	NA	NA	NA	NA	All_Zero	0;0;0;0	0;0;0;0	No
LINC02381	lincRNA	-0.0247723	-1.01732	0.872759	NA	Low_Counts	0;0;0.55;0	0;1.17;0;0	No
LINC02382	lincRNA	NA	NA	NA	NA	All_Zero	0;0;0;0	0;0;0;0	No
LINC02383	lincRNA	0.00706425	1.00491	0.962224	NA	Low_Counts	0;1.77;0;0	0;0;0;0	No
LINC02384	lincRNA	0.0471861	1.03325	0.806494	NA	Low_Counts	0;0;0;1.2	0;0;0;0	No
LINC02385	lincRNA	NA	NA	NA	NA	All_Zero	0;0;0;0	0;0;0;0	No
LINC02386	lincRNA	NA	NA	NA	NA	All_Zero	0;0;0;0	0;0;0;0	No
LINC02387	lincRNA	0.0586898	1.04152	0.69438	NA	Low_Counts	0;0;1.65;0	0;0;0;0	No
LINC02388	lincRNA	0.536967	1.45092	0.0345407	NA	Low_Counts	1.4;1.77;3.86;2.4	0;0;0;0	No
LINC02389	lincRNA	0.0363155	1.02549	0.807635	NA	Low_Counts	0;0;1.1;0	0;0;0;0	No
LINC02390	lincRNA	NA	NA	NA	NA	All_Zero	0;0;0;0	0;0;0;0	No
LINC02391	lincRNA	NA	NA	NA	NA	All_Zero	0;0;0;0	0;0;0;0	No
LINC02392	lincRNA	NA	NA	NA	NA	All_Zero	0;0;0;0	0;0;0;0	No
LINC02393	lincRNA	0.00615476	1.00428	0.967123	NA	Low_Counts	0;0;0.55;0	0;0;0;0	No
LINC02394	lincRNA	0.00706425	1.00491	0.962224	NA	Low_Counts	0;0;0;0.6	0;0;0;0	No
LINC02395	lincRNA	-0.0514383	-1.0363	0.730192	NA	Low_Counts	0;0;0;0	0;0;1.22;0	No
LINC02396	lincRNA	0.0938765	1.06723	0.531301	NA	Low_Counts	0;0;1.65;1.2	0;0;0;0	No
LINC02397	lincRNA	-0.202321	-1.15055	0.568091	0.747597	Tested	7.02;5.31;11.58;8.38	15.73;8.18;7.35;11.65	No
LINC02398	lincRNA	NA	NA	NA	NA	All_Zero	0;0;0;0	0;0;0;0	No
LINC02399	lincRNA	NA	NA	NA	NA	All_Zero	0;0;0;0	0;0;0;0	No
LINC02400	lincRNA	NA	NA	NA	NA	All_Zero	0;0;0;0	0;0;0;0	No
LINC02401	lincRNA	NA	NA	NA	NA	All_Zero	0;0;0;0	0;0;0;0	No
LINC02402	lincRNA	0.00621816	1.00432	0.9668	NA	Low_Counts	0;0;0.55;0	0;0;0;0	No
LINC02403	lincRNA	NA	NA	NA	NA	All_Zero	0;0;0;0	0;0;0;0	No
LINC02404	lincRNA	NA	NA	NA	NA	All_Zero	0;0;0;0	0;0;0;0	No
LINC02405	lincRNA	NA	NA	NA	NA	All_Zero	0;0;0;0	0;0;0;0	No
LINC02406	lincRNA	NA	NA	NA	NA	All_Zero	0;0;0;0	0;0;0;0	No
LINC02407	lincRNA	-1.0007	-2.00097	0.00319485	0.0154077	Tested	2.81;17.71;12.13;9.58	15.73;21.03;34.28;38.28	Down
LINC02408	lincRNA	0.277994	1.21251	0.446014	0.646533	Low_Counts	2.81;1.77;4.41;2.4	3.15;1.17;2.45;0	No
LINC02409	lincRNA	NA	NA	NA	NA	All_Zero	0;0;0;0	0;0;0;0	No
LINC02410	lincRNA	NA	NA	NA	NA	All_Zero	0;0;0;0	0;0;0;0	No
LINC02411	lincRNA	NA	NA	NA	NA	All_Zero	0;0;0;0	0;0;0;0	No
LINC02412	lincRNA	NA	NA	NA	NA	All_Zero	0;0;0;0	0;0;0;0	No
LINC02413	lincRNA	NA	NA	NA	NA	All_Zero	0;0;0;0	0;0;0;0	No
LINC02414	lincRNA	NA	NA	NA	NA	All_Zero	0;0;0;0	0;0;0;0	No
LINC02415	lincRNA	NA	NA	NA	NA	All_Zero	0;0;0;0	0;0;0;0	No
LINC02416	lincRNA	NA	NA	NA	NA	All_Zero	0;0;0;0	0;0;0;0	No
LINC02417	lincRNA	-0.0806895	-1.05752	0.588517	NA	Low_Counts	0;0;0;0	0;2.34;0;0	No
LINC02418	lincRNA	-0.041978	-1.02952	0.840549	NA	Low_Counts	0;0;0.55;0	1.57;0;0;0	No
LINC02419	lincRNA	NA	NA	NA	NA	All_Zero	0;0;0;0	0;0;0;0	No
LINC02420	lincRNA	0.00706425	1.00491	0.962224	NA	Low_Counts	0;0;0.55;0	0;0;0;0	No
LINC02421	lincRNA	0.0582908	1.04123	0.706379	NA	Low_Counts	0;0;1.1;0.6	0;0;0;0	No
LINC02422	lincRNA	-0.022187	-1.0155	0.881748	NA	Low_Counts	0;0;0;0	0;0;0;0	No
LINC02423	lincRNA	NA	NA	NA	NA	All_Zero	0;0;0;0	0;0;0;0	No
LINC02424	lincRNA	0.0837889	1.0598	0.581	NA	Low_Counts	0;1.77;1.65;0	0;0;0;0	No
LINC02425	lincRNA	0.00706425	1.00491	0.962224	NA	Low_Counts	0;0;0.55;0	0;0;0;0	No
LINC02426	lincRNA	NA	NA	NA	NA	All_Zero	0;0;0;0	0;0;0;0	No
LINC02427	lincRNA	0.0177763	1.0124	0.929577	NA	Low_Counts	0;0;0.55;0	0;0;0;0	No
LINC02428	lincRNA	-0.0514383	-1.0363	0.730192	NA	Low_Counts	0;0;0;0	0;0;1.22;0	No
LINC02429	lincRNA	NA	NA	NA	NA	All_Zero	0;0;0;0	0;0;0;0	No
LINC02430	lincRNA	NA	NA	NA	NA	All_Zero	0;0;0;0	0;0;0;0	No
LINC02431	lincRNA	-0.0514383	-1.0363	0.730192	NA	Low_Counts	0;0;0;0	0;0;1.22;0	No
LINC02432	lincRNA	0.00706425	1.00491	0.962224	NA	Low_Counts	0;0;0.55;0	0;0;0;0	No
LINC02433	lincRNA	0.00706425	1.00491	0.962224	NA	Low_Counts	0;0;0.55;0	0;0;0;0	No
LINC02434	lincRNA	NA	NA	NA	NA	All_Zero	0;0;0;0	0;0;0;0	No
LINC02435	lincRNA	-0.022187	-1.0155	0.881748	NA	Low_Counts	0;0;0;0	0;0;0;0	No
LINC02436	lincRNA	0.0363155	1.02549	0.807635	NA	Low_Counts	0;0;0;1.2	0;0;0;0	No
LINC02437	lincRNA	NA	NA	NA	NA	All_Zero	0;0;0;0	0;0;0;0	No
LINC02438	lincRNA	NA	NA	NA	NA	All_Zero	0;0;0;0	0;0;0;0	No
LINC02439	lincRNA	NA	NA	NA	NA	All_Zero	0;0;0;0	0;0;0;0	No
LINC02440	lincRNA	NA	NA	NA	NA	All_Zero	0;0;0;0	0;0;0;0	No
LINC02441	lincRNA	NA	NA	NA	NA	All_Zero	0;0;0;0	0;0;0;0	No
LINC02442	lincRNA	NA	NA	NA	NA	All_Zero	0;0;0;0	0;0;0;0	No
LINC02443	lincRNA	NA	NA	NA	NA	All_Zero	0;0;0;0	0;0;0;0	No
LINC02444	lincRNA	0.561247	1.47554	0.137008	0.295883	Tested	5.62;3.54;13.79;2.99	3.15;3.5;2.45;3.33	No
LINC02445	lincRNA	-0.022187	-1.0155	0.881748	NA	Low_Counts	0;0;0;0	0;0;0;0	No
LINC02446	lincRNA	NA	NA	NA	NA	All_Zero	0;0;0;0	0;0;0;0	No
LINC02447	lincRNA	-0.194722	-1.1445	0.551878	NA	Low_Counts	1.4;0;1.1;1.2	0;2.34;1.22;3.33	No
LINC02448	lincRNA	NA	NA	NA	NA	All_Zero	0;0;0;0	0;0;0;0	No
LINC02449	lincRNA	-0.0587205	-1.04154	0.859377	0.931088	Low_Counts	2.81;1.77;1.1;2.4	0;0;0;9.99	No
LINC02450	lincRNA	0.00706425	1.00491	0.962224	NA	Low_Counts	0;0;0.55;0	0;0;0;0	No
LINC02451	lincRNA	NA	NA	NA	NA	All_Zero	0;0;0;0	0;0;0;0	No
LINC02452	lincRNA	0.682037	1.6044	0.0708401	0.183393	Tested	1.4;10.63;11.03;5.99	3.15;2.34;2.45;3.33	No
LINC02453	lincRNA	0.0883773	1.06317	0.802634	0.898608	Low_Counts	4.21;1.77;1.1;2.99	3.15;1.17;3.67;0	No
LINC02454	lincRNA	0.579355	1.49418	0.113018	0.256849	Tested	5.62;7.09;12.13;11.38	6.29;5.84;1.22;4.99	No
LINC02455	lincRNA	NA	NA	NA	NA	All_Zero	0;0;0;0	0;0;0;0	No
LINC02456	lincRNA	0.224746	1.16857	0.332589	NA	Low_Counts	0;0;1.1;2.99	0;0;0;0	No
LINC02457	lincRNA	NA	NA	NA	NA	All_Zero	0;0;0;0	0;0;0;0	No
LINC02458	lincRNA	0.108989	1.07847	0.613314	NA	Low_Counts	0;3.54;0;0	0;0;0;0	No
LINC02459	lincRNA	NA	NA	NA	NA	All_Zero	0;0;0;0	0;0;0;0	No
LINC02460	lincRNA	NA	NA	NA	NA	All_Zero	0;0;0;0	0;0;0;0	No
LINC02461	lincRNA	0.00706425	1.00491	0.962224	NA	Low_Counts	0;0;0;0.6	0;0;0;0	No
LINC02462	lincRNA	NA	NA	NA	NA	All_Zero	0;0;0;0	0;0;0;0	No
LINC02463	lincRNA	NA	NA	NA	NA	All_Zero	0;0;0;0	0;0;0;0	No
LINC02464	lincRNA	NA	NA	NA	NA	All_Zero	0;0;0;0	0;0;0;0	No
LINC02465	lincRNA	-0.022187	-1.0155	0.881748	NA	Low_Counts	0;0;0;0	0;0;0;0	No
LINC02466	lincRNA	NA	NA	NA	NA	All_Zero	0;0;0;0	0;0;0;0	No
LINC02467	lincRNA	NA	NA	NA	NA	All_Zero	0;0;0;0	0;0;0;0	No
LINC02468	lincRNA	NA	NA	NA	NA	All_Zero	0;0;0;0	0;0;0;0	No
LINC02469	lincRNA	-0.0178554	-1.01245	0.960408	0.980724	Low_Counts	5.62;1.77;4.41;0.6	7.86;0;4.9;0	No
LINC02470	lincRNA	NA	NA	NA	NA	All_Zero	0;0;0;0	0;0;0;0	No
LINC02471	lincRNA	0.00706425	1.00491	0.962224	NA	Low_Counts	0;0;0;0.6	0;0;0;0	No
LINC02472	lincRNA	0.00706425	1.00491	0.962224	NA	Low_Counts	0;0;0;0.6	0;0;0;0	No
LINC02473	lincRNA	0.228541	1.17165	0.517495	0.706176	Tested	9.83;17.71;9.37;7.19	6.29;10.51;7.35;8.32	No
LINC02474	lincRNA	0.00706425	1.00491	0.962224	NA	Low_Counts	0;0;0.55;0	0;0;0;0	No
LINC02475	lincRNA	-0.796374	-1.73673	0.0161548	0.0580316	Low_Counts	1.4;0;0;0	0;2.34;3.67;13.32	No
LINC02476	lincRNA	0.350061	1.27461	0.334571	0.542042	Low_Counts	5.62;3.54;1.65;3.59	1.57;1.17;2.45;1.66	No
LINC02477	lincRNA	NA	NA	NA	NA	All_Zero	0;0;0;0	0;0;0;0	No
LINC2194	lincRNA	NA	NA	NA	NA	All_Zero	0;0;0;0	0;0;0;0	No
LINCMD1	lincRNA	NA	NA	NA	NA	All_Zero	0;0;0;0	0;0;0;0	No
LINCR-0001	lincRNA	0.00706425	1.00491	0.962224	NA	Low_Counts	0;0;0.55;0	0;0;0;0	No
LINGO1	protein_coding	NA	NA	NA	NA	All_Zero	0;0;0;0	0;0;0;0	No
LINGO1-AS1	antisense	NA	NA	NA	NA	All_Zero	0;0;0;0	0;0;0;0	No
LINGO1-AS2	antisense	NA	NA	NA	NA	All_Zero	0;0;0;0	0;0;0;0	No
LINGO2	protein_coding	0.019214	1.01341	0.911712	NA	Low_Counts	1.4;0;0;0	0;0;0;0	No
LINGO3	protein_coding	NA	NA	NA	NA	All_Zero	0;0;0;0	0;0;0;0	No
LINGO4	protein_coding	NA	NA	NA	NA	All_Zero	0;0;0;0	0;0;0;0	No
LINP1	lincRNA	1.93463	3.8228	9.5173e-17	3.9131e-15	Tested	200.75;260.4;442.27;422.23	83.36;56.07;53.87;109.86	Up
LINS1	protein_coding	-0.285723	-1.21902	0.215054	0.404483	Tested	46.33;40.74;47.98;67.08	59.77;51.4;79.58;66.58	No
LIPA	protein_coding	-0.431869	-1.34898	0.000140677	0.00103957	Tested	415.55;402.11;367.27;435.4	457.71;665.81;539.92;529.3	Down
LIPC	protein_coding	0.0630314	1.04466	0.673192	NA	Low_Counts	0;0;0;1.8	0;0;0;0	No
LIPC-AS1	antisense	-0.022187	-1.0155	0.881748	NA	Low_Counts	0;0;0;0	0;0;0;0	No
LIPE	protein_coding	0.409642	1.32836	0.232813	NA	Low_Counts	1.4;3.54;2.21;3.59	1.57;0;1.22;1.66	No
LIPE-AS1	antisense	0.217905	1.16304	0.484052	0.679058	Tested	15.44;17.71;15.44;17.97	14.16;7.01;17.14;16.64	No
LIPF	protein_coding	0.00706425	1.00491	0.962224	NA	Low_Counts	1.4;0;0;0	0;0;0;0	No
LIPG	protein_coding	-1.87032	-3.65613	5.06528e-09	8.7656e-08	Tested	5.62;10.63;3.31;7.19	36.18;19.86;42.85;43.28	Down
LIPH	protein_coding	-0.144903	-1.10566	0.643004	0.800078	Tested	32.29;54.91;17.65;16.17	45.61;21.03;29.38;34.95	No
LIPI	protein_coding	0.00706425	1.00491	0.962224	NA	Low_Counts	0;1.77;0;0	0;0;0;0	No
LIPJ	protein_coding	0.0327311	1.02295	0.82651	NA	Low_Counts	0;0;1.1;0	0;0;0;0	No
LIPK	protein_coding	NA	NA	NA	NA	All_Zero	0;0;0;0	0;0;0;0	No
LIPM	protein_coding	NA	NA	NA	NA	All_Zero	0;0;0;0	0;0;0;0	No
LIPN	protein_coding	NA	NA	NA	NA	All_Zero	0;0;0;0	0;0;0;0	No
LIPT1	protein_coding	0.890113	1.85332	0.00295807	0.0144458	Tested	67.39;17.71;43.01;41.32	23.59;26.87;13.47;14.98	Up
LIPT1P1	processed_pseudogene	NA	NA	NA	NA	All_Zero	0;0;0;0	0;0;0;0	No
LIPT2	protein_coding	-0.195599	-1.1452	0.581188	0.756316	Tested	9.83;12.4;19.3;10.78	9.44;10.51;34.28;9.99	No
LITAF	protein_coding	-1.56845	-2.96585	2.24178e-29	2.33241e-27	Tested	366.41;317.08;207.9;245.55	905.98;822.33;852.12;875.51	Down
LIVAR	lincRNA	NA	NA	NA	NA	All_Zero	0;0;0;0	0;0;0;0	No
LIX1	protein_coding	0.00706425	1.00491	0.962224	NA	Low_Counts	0;0;0.55;0	0;0;0;0	No
LIX1-AS1	lincRNA	-0.0242085	-1.01692	0.930468	NA	Low_Counts	1.4;0;1.1;0	1.57;1.17;0;0	No
LIX1L	protein_coding	0.134416	1.09765	0.276633	0.477558	Tested	400.1;325.94;327.01;317.42	251.66;297.86;345.25;344.55	No
LIX1L-AS1	antisense	0.163568	1.12005	0.640846	0.799207	Tested	19.65;15.94;13.23;23.36	3.15;15.19;12.24;31.62	No
LKAAEAR1	protein_coding	NA	NA	NA	NA	All_Zero	0;0;0;0	0;0;0;0	No
LL22NC01-81G9.3	antisense	NA	NA	NA	NA	All_Zero	0;0;0;0	0;0;0;0	No
LL22NC03-63E9.3	antisense	0.0138596	1.00965	0.966196	0.9843	Tested	8.42;21.26;13.23;15.57	12.58;15.19;18.36;9.99	No
LLGL1	protein_coding	-0.494303	-1.40864	0.0472087	0.134725	Tested	26.67;31.89;30.33;24.56	34.6;37.38;47.75;46.61	No
LLGL2	protein_coding	0.628714	1.54619	0.0796048	0.200389	Tested	28.08;65.54;11.58;25.15	3.15;15.19;26.93;19.97	No
LLPH	protein_coding	-0.0316868	-1.02221	0.747284	0.86576	Tested	380.45;350.74;390.98;359.94	320.87;405.33;383.21;407.8	No
LLPH-AS1	antisense	NA	NA	NA	NA	All_Zero	0;0;0;0	0;0;0;0	No
LLPHP1	processed_pseudogene	NA	NA	NA	NA	All_Zero	0;0;0;0	0;0;0;0	No
LLPHP2	processed_pseudogene	NA	NA	NA	NA	All_Zero	0;0;0;0	0;0;0;0	No
LMAN1	protein_coding	-0.516023	-1.43001	0.000663335	0.0040265	Tested	526.45;595.19;335.84;392.88	762.84;622.59;585.22;692.42	Down
LMAN1L	protein_coding	NA	NA	NA	NA	All_Zero	0;0;0;0	0;0;0;0	No
LMAN2	protein_coding	-0.239649	-1.18071	0.00667767	0.0282334	Tested	635.95;701.47;599.98;629.45	677.91;741.73;788.45;813.93	Down
LMAN2L	protein_coding	-0.246226	-1.1861	0.0543419	0.150208	Tested	144.6;155.88;182.53;169.49	213.91;177.55;183.65;218.05	No
LMBR1	protein_coding	-0.335466	-1.26178	0.00861504	0.0348172	Tested	223.22;173.6;168.19;187.46	237.5;210.26;255.88;248.01	Down
LMBR1L	protein_coding	0.289136	1.22191	0.369556	0.575593	Tested	42.12;40.74;19.3;13.77	37.75;16.35;14.69;16.64	No
LMBRD1	protein_coding	-0.177857	-1.1312	0.376213	0.581229	Tested	78.62;81.48;47.43;73.07	80.22;78.26;73.46;81.56	No
LMBRD2	protein_coding	-0.0569612	-1.04027	0.80075	0.89736	Tested	61.77;56.68;44.67;77.86	40.89;67.75;77.13;64.91	No
LMCD1	protein_coding	0.764317	1.69857	0.0118747	0.045315	Tested	22.46;30.11;17.1;25.75	12.58;10.51;7.35;16.64	Up
LMCD1-AS1	antisense	0.47249	1.3875	0.201208	0.385797	Low_Counts	1.4;3.54;4.41;6.59	4.72;1.17;1.22;0	No
LMF1	protein_coding	-0.496304	-1.4106	0.179535	0.35704	Low_Counts	2.81;1.77;0.55;1.8	6.29;2.34;2.45;4.99	No
LMF1-AS1	antisense	-0.00877428	-1.0061	0.959849	NA	Low_Counts	0;0;0;0	0;0;0;0	No
LMF2	protein_coding	-0.403167	-1.32241	0.0014648	0.00791695	Tested	192.33;157.65;196.32;215.61	224.92;283.84;247.31;272.97	Down
LMLN	protein_coding	0.509222	1.42328	0.0153383	0.0555262	Tested	247.08;251.54;147.79;147.93	125.83;155.36;115.08;136.49	No
LMLN-AS1	antisense	0.210712	1.15726	0.292479	NA	Low_Counts	0;3.54;2.21;0	0;0;0;0	No
LMNA	protein_coding	0.0120161	1.00836	0.867917	0.935569	Tested	1544.26;1573;1586.54;1755.39	1467.49;1637.65;1591.6;1721.06	No
LMNB1	protein_coding	0.0745523	1.05303	0.604528	0.773725	Tested	174.08;161.2;152.75;148.53	166.72;135.5;144.47;154.8	No
LMNB2	protein_coding	-0.311551	-1.24104	0.00662538	0.0280379	Tested	292.01;246.22;256.98;315.02	319.29;315.38;374.64;384.49	Down
LMNTD1	protein_coding	0.00706425	1.00491	0.962224	NA	Low_Counts	0;0;0;0.6	0;0;0;0	No
LMNTD2	protein_coding	-0.379456	-1.30085	0.310465	0.517331	Tested	11.23;1.77;6.07;2.99	9.44;10.51;7.35;6.66	No
LMO1	protein_coding	0.00706425	1.00491	0.962224	NA	Low_Counts	0;1.77;0;0	0;0;0;0	No
LMO2	protein_coding	1.88958	3.70527	1.57146e-09	2.95306e-08	Tested	37.9;42.51;38.05;56.9	14.16;9.34;7.35;4.99	Up
LMO3	protein_coding	0.403602	1.32281	0.160836	NA	Low_Counts	1.4;1.77;0;4.19	0;0;0;0	No
LMO4	protein_coding	0.0723296	1.05141	0.318855	0.525979	Tested	786.17;782.96;781.96;853.44	769.14;754.58;756.62;775.64	No
LMO7	protein_coding	-0.192284	-1.14257	0.192785	0.374859	Tested	384.66;306.45;237.13;283.28	429.39;296.69;344.03;311.26	No
LMO7-AS1	antisense	-0.0133143	-1.00927	0.971764	0.986524	Tested	4.21;5.31;7.17;5.99	11.01;3.5;6.12;3.33	No
LMO7DN	protein_coding	-0.022187	-1.0155	0.881748	NA	Low_Counts	0;0;0;0	0;0;0;0	No
LMO7DN-IT1	sense_intronic	NA	NA	NA	NA	All_Zero	0;0;0;0	0;0;0;0	No
LMOD1	protein_coding	0.246366	1.18622	0.171598	0.346587	Tested	39.31;0;1.1;0	0;0;0;0	No
LMOD2	protein_coding	0.00814355	1.00566	0.956537	NA	Low_Counts	0;0;0;0.6	0;0;0;0	No
LMOD3	protein_coding	0.392249	1.31244	0.294428	0.498741	Tested	7.02;17.71;9.37;2.99	3.15;5.84;7.35;4.99	No
LMTK2	protein_coding	-0.530648	-1.44458	0.00261058	0.0129791	Tested	60.37;69.08;57.35;62.88	99.09;84.1;78.36;106.53	Down
LMTK3	protein_coding	-1.08441	-2.12051	0.00412623	0.0190647	Tested	23.87;5.31;0.55;0.6	22.02;32.71;19.59;43.28	Down
LMX1A	protein_coding	NA	NA	NA	NA	All_Zero	0;0;0;0	0;0;0;0	No
LMX1B	protein_coding	-0.0486881	-1.03432	0.853451	NA	Low_Counts	0;0;2.21;1.8	4.72;1.17;0;0	No
LNCPRESS1	antisense	NA	NA	NA	NA	All_Zero	0;0;0;0	0;0;0;0	No
LNCPRESS2	lincRNA	NA	NA	NA	NA	All_Zero	0;0;0;0	0;0;0;0	No
LNCSRLR	antisense	0.900778	1.86707	0.011272	0.0434262	Low_Counts	7.02;7.09;3.86;1.8	0;1.17;0;0	No
LNP1	protein_coding	-0.621402	-1.53837	0.0946824	0.227192	Tested	0;3.54;2.76;1.2	0;5.84;6.12;9.99	No
LNPEP	protein_coding	-0.0868788	-1.06207	0.469638	0.668377	Tested	308.85;308.22;311.02;260.52	344.46;300.2;279.14;339.55	No
LNPK	protein_coding	-0.0109983	-1.00765	0.921387	0.962956	Tested	440.82;451.71;373.89;374.31	366.48;395.98;396.67;482.7	No
LNX1	protein_coding	0.638246	1.55644	0.0558862	0.153473	Tested	29.48;14.17;11.03;19.76	4.72;10.51;14.69;8.32	No
LNX1-AS1	antisense	NA	NA	NA	NA	All_Zero	0;0;0;0	0;0;0;0	No
LNX1-AS2	sense_intronic	0.0551795	1.03899	0.731443	NA	Low_Counts	2.81;0;0;0	0;0;0;0	No
LNX2	protein_coding	0.247102	1.18682	0.403804	0.607219	Tested	15.44;23.03;33.64;40.13	14.16;37.38;19.59;21.64	No
LOH12CR2	lincRNA	0.717114	1.64389	0.0496559	0.140116	Tested	5.62;23.03;14.89;12.58	4.72;1.17;6.12;13.32	No
LONP1	protein_coding	0.0100921	1.00702	0.926513	0.964625	Tested	329.91;418.05;355.69;400.67	432.54;336.41;358.72;367.85	No
LONP2	protein_coding	0.12541	1.09082	0.252788	0.449866	Tested	412.74;375.54;363.41;348.56	306.71;364.44;315.87;379.5	No
LONRF1	protein_coding	0.0710674	1.05049	0.80984	0.902626	Tested	40.71;42.51;29.78;16.17	29.88;24.53;19.59;44.94	No
LONRF2	protein_coding	0.0204175	1.01425	0.956907	0.978762	Low_Counts	2.81;7.09;4.41;2.4	4.72;1.17;7.35;1.66	No
LONRF2P2	processed_pseudogene	NA	NA	NA	NA	All_Zero	0;0;0;0	0;0;0;0	No
LONRF3	protein_coding	-0.181398	-1.13398	0.605515	0.77438	Tested	21.06;8.86;10.48;14.97	11.01;5.84;35.5;13.32	No
LOR	protein_coding	NA	NA	NA	NA	All_Zero	0;0;0;0	0;0;0;0	No
LOX	protein_coding	0.344888	1.27005	0.119634	0.267502	Tested	226.02;180.68;90.99;107.2	94.37;110.97;124.88;124.84	No
LOXHD1	protein_coding	NA	NA	NA	NA	All_Zero	0;0;0;0	0;0;0;0	No
LOXL1	protein_coding	-1.39512	-2.63011	9.73695e-10	1.90311e-08	Tested	44.92;28.34;26.47;32.94	97.52;105.13;79.58;101.53	Down
LOXL1-AS1	antisense	-0.560857	-1.47514	0.00635359	0.0271232	Tested	42.12;65.54;37.5;56.9	89.65;74.76;68.56;69.91	Down
LOXL2	protein_coding	-0.282964	-1.21669	0.0010309	0.00587911	Tested	1072.56;1186.84;893.91;976.21	1288.18;1194.95;1243.89;1278.31	Down
LOXL3	protein_coding	0.16033	1.11754	0.660132	0.810989	Tested	14.04;5.31;14.34;8.38	15.73;7.01;6.12;8.32	No
LOXL4	protein_coding	-1.04579	-2.06449	8.04751e-07	9.73173e-06	Tested	53.35;56.68;31.98;35.93	91.23;80.6;90.6;114.85	Down
LPA	protein_coding	0.208662	1.15562	0.336485	NA	Low_Counts	2.81;1.77;0.55;0	0;0;0;0	No
LPAL2	transcribed_unprocessed_pseudogene	0.890773	1.85417	0.0180317	0.0634643	Tested	7.02;7.09;7.72;11.98	3.15;2.34;2.45;1.66	No
LPAR1	protein_coding	1.60288	3.03748	2.99124e-66	1.27599e-63	Tested	731.42;664.27;680.5;679.76	215.48;238.29;231.39;199.74	Up
LPAR2	protein_coding	-1.38539	-2.61242	4.83103e-05	0.000402696	Tested	8.42;0;9.37;4.79	22.02;28.03;19.59;24.97	Down
LPAR3	protein_coding	0.742864	1.67349	0.0473229	0.134983	Tested	11.23;8.86;7.72;6.59	4.72;0;4.9;3.33	No
LPAR4	protein_coding	0.179826	1.13275	0.42832	NA	Low_Counts	0;1.77;0;1.8	0;0;0;0	No
LPAR5	protein_coding	-0.450224	-1.36625	0.173801	0.349465	Low_Counts	0;0;0;1.2	0;0;3.67;6.66	No
LPAR6	protein_coding	-0.0671224	-1.04763	0.837672	NA	Low_Counts	0;1.77;1.65;1.2	1.57;1.17;0;3.33	No
LPCAT1	protein_coding	0.754047	1.68652	1.5582e-06	1.77014e-05	Tested	158.64;157.65;125.18;147.33	81.79;98.12;69.79;84.89	Up
LPCAT2	protein_coding	-0.391288	-1.31156	0.0505713	0.141928	Tested	155.83;159.43;105.88;117.98	240.65;131.99;177.52;164.78	No
LPCAT2BP	unitary_pseudogene	-0.022187	-1.0155	0.881748	NA	Low_Counts	0;0;0;0	0;0;0;0	No
LPCAT3	protein_coding	-0.376376	-1.29808	0.104138	0.242615	Tested	109.5;86.8;56.25;61.09	64.49;81.77;119.98;144.81	No
LPCAT4	protein_coding	0.676831	1.59862	0.000314653	0.0021169	Tested	129.16;161.2;124.08;103.61	84.94;73.59;68.56;83.22	Up
LPGAT1	protein_coding	-0.385876	-1.30665	0.0144228	0.0527764	Tested	197.95;251.54;158.27;160.51	292.55;221.94;210.58;276.3	No
LPIN1	protein_coding	0.40895	1.32772	0.00955307	0.037939	Tested	696.32;740.44;452.19;440.19	487.59;419.34;437.08;372.84	Up
LPIN2	protein_coding	0.36149	1.28475	0.066715	0.175483	Tested	429.59;490.68;248.71;241.36	335.02;292.02;216.7;221.37	No
LPIN3	protein_coding	-0.222107	-1.16644	0.362755	0.568241	Tested	87.04;62;47.98;85.04	42.47;95.78;113.86;79.89	No
LPL	protein_coding	-1.26614	-2.40517	0.00012514	0.00093529	Tested	16.85;10.63;11.58;14.97	33.03;40.88;19.59;71.57	Down
LPO	protein_coding	0.167618	1.1232	0.571989	NA	Low_Counts	1.4;0;1.1;1.2	0;1.17;0;0	No
LPP	protein_coding	-0.180272	-1.1331	0.0322292	0.100959	Tested	555.93;513.71;464.88;525.24	566.23;579.37;599.91;579.24	No
LPP-AS1	antisense	NA	NA	NA	NA	All_Zero	0;0;0;0	0;0;0;0	No
LPP-AS2	antisense	0.515774	1.42976	0.104271	0.242859	Tested	22.46;35.43;22.61;18.57	14.16;21.03;7.35;18.31	No
LPXN	protein_coding	2.31863	4.98857	1.4224e-83	1.05523e-80	Tested	1003.77;1011.47;957.33;1051.07	158.86;168.2;213.03;231.36	Up
LRAT	protein_coding	0.659536	1.57957	0.0557425	0.153211	Tested	11.23;17.71;13.23;13.18	3.15;4.67;9.79;9.99	No
LRBA	protein_coding	-0.485979	-1.40054	0.000184106	0.00131385	Tested	137.58;147.03;122.97;130.56	196.61;175.21;165.28;219.71	Down
LRCH1	protein_coding	-0.696122	-1.62014	0.000634771	0.00387795	Tested	85.64;111.6;72.24;78.46	103.81;161.2;118.76;193.08	Down
LRCH2	protein_coding	-0.0137601	-1.00958	0.926872	NA	Low_Counts	0;0;0;0	0;0;0;0	No
LRCH3	protein_coding	0.537086	1.45104	9.55676e-06	9.29157e-05	Tested	325.7;359.59;386.02;451.57	239.08;268.66;271.8;267.98	Up
LRCH4	protein_coding	0.119597	1.08643	0.751227	0.868064	Tested	12.63;0;6.07;5.39	3.15;3.5;6.12;8.32	No
LRCOL1	protein_coding	NA	NA	NA	NA	All_Zero	0;0;0;0	0;0;0;0	No
LRFN1	protein_coding	-0.164648	-1.12089	0.579073	NA	Low_Counts	2.81;1.77;2.21;0	7.86;0;0;3.33	No
LRFN2	protein_coding	-0.0114366	-1.00796	0.965475	NA	Low_Counts	1.4;1.77;0;1.2	3.15;0;1.22;0	No
LRFN3	protein_coding	-0.42596	-1.34347	0.221528	0.412187	Tested	12.63;7.09;6.07;5.39	11.01;10.51;13.47;9.99	No
LRFN4	protein_coding	-0.950359	-1.93235	0.000665333	0.00403719	Tested	14.04;14.17;15.44;18.57	44.04;30.37;33.06;31.62	Down
LRFN5	protein_coding	-0.0056134	-1.0039	0.978358	NA	Low_Counts	0;0;1.1;0	0;1.17;0;0	No
LRG1	protein_coding	0.260758	1.19811	0.402202	0.60545	Tested	19.65;31.89;22.61;13.77	26.74;17.52;14.69;8.32	No
LRGUK	protein_coding	0.448341	1.36447	0.143992	NA	Low_Counts	5.62;0;4.41;0	0;0;0;0	No
LRIF1	protein_coding	-0.294134	-1.22615	0.0048128	0.0215937	Tested	470.3;370.22;376.09;428.22	500.17;447.38;553.39;524.31	Down
LRIG1	protein_coding	-1.42285	-2.68114	2.47399e-09	4.51483e-08	Tested	22.46;58.46;37.5;39.53	128.98;133.16;117.53;83.22	Down
LRIG2	protein_coding	-0.650548	-1.56976	7.35688e-05	0.000586317	Tested	85.64;109.83;95.95;86.24	162.01;133.16;172.63;133.16	Down
LRIG3	protein_coding	0.326528	1.25399	0.2858	0.48854	Tested	39.31;19.49;19.3;20.96	11.01;17.52;13.47;31.62	No
LRIT1	protein_coding	NA	NA	NA	NA	All_Zero	0;0;0;0	0;0;0;0	No
LRIT2	protein_coding	NA	NA	NA	NA	All_Zero	0;0;0;0	0;0;0;0	No
LRIT3	protein_coding	0.287058	1.22015	0.29652	NA	Low_Counts	2.81;0;1.1;2.4	0;0;0;0	No
LRMDA	protein_coding	0.0700404	1.04975	0.762852	NA	Low_Counts	0;0;2.21;0	1.57;0;0;0	No
LRMP	protein_coding	-0.0514383	-1.0363	0.730192	NA	Low_Counts	0;0;0;0	0;0;1.22;0	No
LRP1	protein_coding	0.217989	1.16311	0.441964	0.642949	Tested	35.1;69.08;30.88;29.95	44.04;18.69;31.83;39.95	No
LRP1-AS	antisense	0.00621341	1.00432	0.966824	NA	Low_Counts	0;0;0.55;0	0;0;0;0	No
LRP10	protein_coding	0.328532	1.25574	0.00447703	0.0204037	Tested	2032.81;2265.62;1474.04;1649.98	1459.63;1345.63;1486.31;1567.93	Up
LRP11	protein_coding	-0.547564	-1.46162	1.70015e-05	0.000156979	Tested	251.29;187.77;208.45;179.67	338.17;282.68;320.77;274.64	Down
LRP12	protein_coding	0.108656	1.07822	0.455963	0.655722	Tested	186.72;223.2;165.44;182.67	163.58;140.17;217.93;169.78	No
LRP1B	protein_coding	0.338147	1.26413	0.227499	NA	Low_Counts	0;0;3.31;2.99	0;0;1.22;0	No
LRP2	protein_coding	0.5485	1.46256	0.048632	NA	Low_Counts	2.81;1.77;2.76;2.99	0;0;0;0	No
LRP2BP	protein_coding	0.820756	1.76633	0.00516001	0.0228511	Tested	37.9;24.8;21.51;34.14	17.3;9.34;18.36;13.32	Up
LRP3	protein_coding	-0.156488	-1.11457	0.463201	NA	Low_Counts	1.4;0;0;0	0;1.17;1.22;1.66	No
LRP4	protein_coding	-0.311862	-1.24131	0.409126	0.612655	Tested	2.81;1.77;6.07;3.59	7.86;5.84;3.67;6.66	No
LRP4-AS1	antisense	-0.465812	-1.38109	0.197021	0.380231	Low_Counts	1.4;1.77;2.21;2.4	0;5.84;3.67;9.99	No
LRP5	protein_coding	-0.116705	-1.08426	0.500227	0.692907	Tested	362.2;375.54;202.94;241.36	330.3;274.5;362.39;302.93	No
LRP5L	protein_coding	-1.25398	-2.38499	0.000395482	0.00257857	Tested	2.81;12.4;2.76;4.79	25.17;19.86;18.36;11.65	Down
LRP6	protein_coding	0.342078	1.26758	0.023839	0.0791524	Tested	162.85;143.48;115.25;136.55	114.82;114.47;91.82;108.19	No
LRP8	protein_coding	-0.377765	-1.29933	0.0595889	0.161212	Tested	65.98;86.8;88.78;71.27	105.38;93.45;126.1;89.88	No
LRPAP1	protein_coding	0.0589214	1.04169	0.414795	0.617974	Tested	1274.72;1162.04;1263.93;1373.28	1137.19;1269.71;1285.52;1186.77	No
LRPPRC	protein_coding	-0.182865	-1.13514	0.0682743	0.178593	Tested	783.36;807.76;905.49;1051.07	1053.83;935.63;1089.63;980.37	No
LRR1	protein_coding	-0.257989	-1.19581	0.0230448	0.0771157	Tested	491.36;402.11;635.83;530.63	627.58;636.61;593.79;644.15	No
LRRC1	protein_coding	-0.959176	-1.9442	1.26282e-06	1.4569e-05	Tested	43.52;49.6;35.29;49.11	78.64;92.28;102.84;83.22	Down
LRRC10	protein_coding	NA	NA	NA	NA	All_Zero	0;0;0;0	0;0;0;0	No
LRRC10B	protein_coding	NA	NA	NA	NA	All_Zero	0;0;0;0	0;0;0;0	No
LRRC14	protein_coding	0.280772	1.21484	0.269875	0.469999	Tested	39.31;47.83;43.56;39.53	44.04;30.37;41.63;18.31	No
LRRC14B	protein_coding	NA	NA	NA	NA	All_Zero	0;0;0;0	0;0;0;0	No
LRRC15	protein_coding	-1.61636	-3.066	1.8861e-05	0.000172653	Tested	1.4;8.86;0.55;0.6	18.87;18.69;12.24;19.97	Down
LRRC17	protein_coding	0.0496261	1.035	0.799334	NA	Low_Counts	0;0;0.55;0.6	0;0;0;0	No
LRRC18	protein_coding	0.00706425	1.00491	0.962224	NA	Low_Counts	0;0;0.55;0	0;0;0;0	No
LRRC19	protein_coding	0.141132	1.10277	0.548171	NA	Low_Counts	1.4;1.77;1.1;0	0;0;0;1.66	No
LRRC2	protein_coding	0.948759	1.93021	0.00392587	0.0182427	Tested	19.65;24.8;29.23;14.97	6.29;10.51;8.57;11.65	Up
LRRC2-AS1	antisense	-0.022187	-1.0155	0.881748	NA	Low_Counts	0;0;0;0	0;0;0;0	No
LRRC20	protein_coding	0.930401	1.90581	2.52605e-10	5.33441e-09	Tested	230.24;216.11;245.4;258.13	105.38;140.17;135.9;104.86	Up
LRRC23	protein_coding	0.566477	1.4809	0.109296	0.251405	Tested	21.06;30.11;9.37;12.58	20.45;5.84;9.79;1.66	No
LRRC24	protein_coding	-0.123082	-1.08906	0.681678	NA	Low_Counts	2.81;0;1.1;1.2	1.57;0;0;6.66	No
LRRC25	protein_coding	NA	NA	NA	NA	All_Zero	0;0;0;0	0;0;0;0	No
LRRC26	protein_coding	0.35331	1.27749	0.207429	0.393874	Tested	49.14;53.14;23.16;31.74	28.31;24.53;25.71;34.95	No
LRRC27	protein_coding	0.771952	1.70758	0.0113922	0.043838	Tested	28.08;26.57;30.33;31.14	4.72;16.35;22.04;14.98	Up
LRRC28	protein_coding	-0.173343	-1.12767	0.484731	0.679563	Tested	29.48;24.8;38.6;50.31	39.32;50.23;45.3;34.95	No
LRRC29	protein_coding	-0.0939811	-1.06731	0.636654	NA	Low_Counts	0;0;0.55;0	0;1.17;0;1.66	No
LRRC3	protein_coding	-1.10262	-2.14744	0.00303196	0.0147459	Tested	5.62;3.54;5.51;1.2	20.45;4.67;20.81;11.65	Down
LRRC3-AS1	antisense	NA	NA	NA	NA	All_Zero	0;0;0;0	0;0;0;0	No
LRRC30	protein_coding	NA	NA	NA	NA	All_Zero	0;0;0;0	0;0;0;0	No
LRRC31	protein_coding	0.00706425	1.00491	0.962224	NA	Low_Counts	0;0;0.55;0	0;0;0;0	No
LRRC32	protein_coding	NA	NA	NA	NA	All_Zero	0;0;0;0	0;0;0;0	No
LRRC34	protein_coding	-0.30365	-1.23426	0.291403	0.494944	Tested	26.67;24.8;23.16;20.36	29.88;44.39;20.81;24.97	No
LRRC34P1	processed_pseudogene	NA	NA	NA	NA	All_Zero	0;0;0;0	0;0;0;0	No
LRRC34P2	processed_pseudogene	NA	NA	NA	NA	All_Zero	0;0;0;0	0;0;0;0	No
LRRC36	protein_coding	0.324959	1.25263	0.359049	0.565157	Low_Counts	1.4;3.54;6.07;2.99	0;2.34;4.9;0	No
LRRC37A	protein_coding	0.0356644	1.02503	0.811371	NA	Low_Counts	0;0;0;1.2	0;0;0;0	No
LRRC37A11P	transcribed_unprocessed_pseudogene	NA	NA	NA	NA	All_Zero	0;0;0;0	0;0;0;0	No
LRRC37A12P	unprocessed_pseudogene	NA	NA	NA	NA	All_Zero	0;0;0;0	0;0;0;0	No
LRRC37A13P	processed_pseudogene	NA	NA	NA	NA	All_Zero	0;0;0;0	0;0;0;0	No
LRRC37A14P	processed_pseudogene	-0.0514383	-1.0363	0.730192	NA	Low_Counts	0;0;0;0	0;0;1.22;0	No
LRRC37A15P	processed_pseudogene	NA	NA	NA	NA	All_Zero	0;0;0;0	0;0;0;0	No
LRRC37A16P	transcribed_unprocessed_pseudogene	-0.412405	-1.3309	0.268815	0.46871	Tested	9.83;1.77;4.41;13.18	7.86;5.84;22.04;13.32	No
LRRC37A17P	transcribed_unprocessed_pseudogene	0.0363155	1.02549	0.807635	NA	Low_Counts	1.4;0;0.55;0	0;0;0;0	No
LRRC37A2	protein_coding	-0.0342016	-1.02399	0.921554	0.962956	Tested	11.23;12.4;11.03;7.19	18.87;5.84;9.79;8.32	No
LRRC37A3	protein_coding	-0.433885	-1.35087	0.243781	0.438594	Tested	0;1.77;2.76;5.99	9.44;2.34;11.02;1.66	No
LRRC37A4P	transcribed_unprocessed_pseudogene	-0.0366886	-1.02576	0.92114	0.962956	Tested	7.02;7.09;4.96;6.59	11.01;5.84;7.35;1.66	No
LRRC37A5P	transcribed_unprocessed_pseudogene	0.00706425	1.00491	0.962224	NA	Low_Counts	0;0;0;0.6	0;0;0;0	No
LRRC37A6P	transcribed_processed_pseudogene	-0.277651	-1.21222	0.298853	NA	Low_Counts	0;1.77;0.55;0	3.15;3.5;0;0	No
LRRC37A7P	transcribed_processed_pseudogene	NA	NA	NA	NA	All_Zero	0;0;0;0	0;0;0;0	No
LRRC37A9P	processed_pseudogene	NA	NA	NA	NA	All_Zero	0;0;0;0	0;0;0;0	No
LRRC37B	protein_coding	0.125014	1.09052	0.567878	0.747489	Tested	51.94;58.46;67.28;66.48	51.9;40.88;62.44;71.57	No
LRRC37BP1	transcribed_unprocessed_pseudogene	0.567452	1.4819	0.0523005	0.145627	Tested	36.5;60.23;30.88;34.14	14.16;26.87;22.04;34.95	No
LRRC38	protein_coding	NA	NA	NA	NA	All_Zero	0;0;0;0	0;0;0;0	No
LRRC39	protein_coding	0.29371	1.22579	0.424681	0.627062	Tested	12.63;1.77;2.21;5.39	7.86;3.5;1.22;0	No
LRRC3B	protein_coding	NA	NA	NA	NA	All_Zero	0;0;0;0	0;0;0;0	No
LRRC3C	protein_coding	NA	NA	NA	NA	All_Zero	0;0;0;0	0;0;0;0	No
LRRC4	protein_coding	-0.0863896	-1.06171	0.687664	NA	Low_Counts	0;0;1.1;0.6	1.57;2.34;0;0	No
LRRC40	protein_coding	0.207081	1.15435	0.241324	0.435516	Tested	91.25;81.48;84.37;77.86	58.2;87.61;61.22;78.23	No
LRRC41	protein_coding	-0.787269	-1.7258	1.91616e-07	2.59281e-06	Tested	101.08;109.83;83.82;100.02	182.45;150.68;203.23;149.8	Down
LRRC42	protein_coding	-0.348555	-1.27329	0.0344774	0.106255	Tested	119.33;77.94;110.29;98.22	121.11;134.33;108.96;166.45	No
LRRC43	protein_coding	0.44378	1.36016	0.164503	NA	Low_Counts	2.81;1.77;3.31;1.2	0;1.17;1.22;0	No
LRRC45	protein_coding	-0.230106	-1.17292	0.460057	0.659329	Tested	9.83;19.49;17.1;14.97	11.01;22.19;17.14;24.97	No
LRRC46	protein_coding	0.333081	1.2597	0.348695	0.55637	Low_Counts	2.81;0;6.62;2.4	0;3.5;0;1.66	No
LRRC47	protein_coding	0.0136223	1.00949	0.893133	0.949746	Tested	412.74;439.31;452.74;492.3	375.92;476.58;440.75;494.35	No
LRRC49	protein_coding	0.804373	1.74639	0.0132224	0.0494119	Tested	30.89;23.03;15.44;20.36	12.58;12.85;6.12;9.99	Up
LRRC4B	protein_coding	NA	NA	NA	NA	All_Zero	0;0;0;0	0;0;0;0	No
LRRC4C	protein_coding	0.00316956	1.0022	0.983071	NA	Low_Counts	0;0;1.1;0	1.57;0;0;0	No
LRRC52	protein_coding	NA	NA	NA	NA	All_Zero	0;0;0;0	0;0;0;0	No
LRRC53	protein_coding	-0.022187	-1.0155	0.881748	NA	Low_Counts	0;0;0;0	0;0;0;0	No
LRRC55	protein_coding	NA	NA	NA	NA	All_Zero	0;0;0;0	0;0;0;0	No
LRRC56	protein_coding	0.252269	1.19108	0.404939	NA	Low_Counts	1.4;1.77;0.55;0.6	0;0;0;0	No
LRRC57	protein_coding	0.329584	1.25665	0.0806977	0.202411	Tested	102.48;69.08;102.57;94.63	73.93;70.09;84.48;63.25	No
LRRC58	protein_coding	0.0246942	1.01726	0.823214	0.910157	Tested	825.48;650.1;657.33;643.82	619.71;802.47;621.95;674.11	No
LRRC59	protein_coding	-0.434984	-1.3519	6.83431e-05	0.000549288	Tested	574.18;614.68;694.83;767.19	921.7;957.83;919.45;827.24	Down
LRRC6	protein_coding	1.95919	3.88843	1.40601e-07	1.941e-06	Tested	25.27;15.94;13.79;11.98	1.57;1.17;0;0	Up
LRRC61	protein_coding	-5.04564	-33.0286	3.34261e-142	6.33721e-139	Tested	12.63;19.49;7.17;10.18	459.28;468.4;493.39;567.58	Down
LRRC63	protein_coding	-0.386434	-1.30716	0.293589	0.497716	Tested	0;0;6.62;4.19	1.57;4.67;11.02;6.66	No
LRRC66	protein_coding	-0.039573	-1.02781	0.841976	NA	Low_Counts	0;0;0.55;0	1.57;0;0;0	No
LRRC69	protein_coding	0.79182	1.73126	0.0105145	0.0410451	Tested	28.08;42.51;33.09;18.57	9.44;23.36;14.69;9.99	Up
LRRC6P1	processed_pseudogene	0.00706425	1.00491	0.962224	NA	Low_Counts	0;0;0.55;0	0;0;0;0	No
LRRC7	protein_coding	0.516931	1.43091	0.0990883	NA	Low_Counts	2.81;1.77;7.17;0.6	0;0;0;1.66	No
LRRC70	protein_coding	NA	NA	NA	NA	All_Zero	0;0;0;0	0;0;0;0	No
LRRC71	protein_coding	1.15329	2.2242	0.000778747	0.00462022	Tested	1.4;12.4;8.82;3.59	0;0;0;0	Up
LRRC72	protein_coding	0.00706425	1.00491	0.962224	NA	Low_Counts	0;0;0.55;0	0;0;0;0	No
LRRC73	protein_coding	-0.463118	-1.37852	0.126224	NA	Low_Counts	0;1.77;0.55;0	4.72;2.34;0;3.33	No
LRRC74A	protein_coding	NA	NA	NA	NA	All_Zero	0;0;0;0	0;0;0;0	No
LRRC74B	protein_coding	-0.0254285	-1.01778	0.942244	0.971672	Tested	5.62;8.86;11.03;8.38	6.29;9.34;8.57;11.65	No
LRRC75A	protein_coding	0.143174	1.10433	0.198575	0.382554	Tested	1242.43;1046.9;1029.01;1324.17	879.24;1186.77;1059.02;1068.59	No
LRRC75A-AS1	processed_transcript	-0.0738113	-1.05249	0.350798	0.558245	Tested	2734.75;2697.84;2308.39;2622	2677.03;2824.43;2670.21;2723.07	No
LRRC75B	protein_coding	-0.926517	-1.90068	0.0138488	0.0510701	Tested	2.81;5.31;4.96;2.4	7.86;10.51;19.59;8.32	No
LRRC77P	transcribed_unitary_pseudogene	0.032357	1.02268	0.828513	NA	Low_Counts	0;0;1.1;0	0;0;0;0	No
LRRC8A	protein_coding	0.300498	1.23157	0.00484128	0.0216986	Tested	1141.35;1156.72;870.75;885.18	822.61;877.23;741.93;815.59	Up
LRRC8B	protein_coding	0.74672	1.67797	0.00236996	0.0119288	Tested	73;44.28;45.77;76.06	36.18;23.36;35.5;39.95	Up
LRRC8C	protein_coding	0.662759	1.58311	0.000490457	0.00311103	Tested	109.5;122.23;132.35;180.87	92.8;87.61;90.6;64.91	Up
LRRC8D	protein_coding	-0.0889914	-1.06363	0.594864	0.766956	Tested	213.39;155.88;224.99;209.02	239.08;170.54;168.95;292.95	No
LRRC8E	protein_coding	-0.935982	-1.91319	2.9634e-06	3.19623e-05	Tested	44.92;30.11;49.08;46.71	91.23;80.6;108.96;73.24	Down
LRRC9	protein_coding	-0.022187	-1.0155	0.881748	NA	Low_Counts	0;0;0.55;0	1.57;0;0;0	No
LRRCC1	protein_coding	0.828171	1.77543	2.64105e-07	3.48256e-06	Tested	380.45;380.85;308.81;287.47	245.37;191.57;129.78;174.77	Up
LRRD1	protein_coding	0.150351	1.10984	0.673838	0.820205	Tested	11.23;10.63;11.03;7.19	9.44;7.01;13.47;3.33	No
LRRFIP1	protein_coding	0.684602	1.60726	3.1602e-24	2.2783e-22	Tested	2413.26;2619.9;2538.35;2392.62	1620.06;1488.14;1463.04;1607.88	Up
LRRFIP1P1	processed_pseudogene	0.167606	1.12319	0.648945	0.803844	Low_Counts	9.83;0;6.62;1.2	3.15;2.34;6.12;1.66	No
LRRFIP2	protein_coding	0.0374359	1.02629	0.750164	0.867389	Tested	445.03;361.37;309.37;352.16	372.77;353.93;357.5;332.89	No
LRRIQ1	protein_coding	0.893073	1.85713	0.0083569	0.0339913	Tested	43.52;37.2;17.1;21.56	12.58;16.35;11.02;8.32	Up
LRRIQ3	protein_coding	1.12567	2.18203	0.000848183	0.00497681	Tested	25.27;24.8;29.23;13.18	3.15;7.01;9.79;9.99	Up
LRRIQ4	protein_coding	NA	NA	NA	NA	All_Zero	0;0;0;0	0;0;0;0	No
LRRK1	protein_coding	-0.369198	-1.29163	0.0763967	0.193924	Tested	175.48;86.8;83.27;97.62	151;183.39;124.88;118.18	No
LRRK2	protein_coding	0.521535	1.43548	0.163036	0.334119	Tested	37.9;17.71;5.51;13.18	3.15;7.01;23.26;3.33	No
LRRN1	protein_coding	2.6924	6.46389	3.33086e-13	9.73192e-12	Tested	54.75;28.34;15.44;23.36	0;0;0;0	Up
LRRN2	protein_coding	0.565458	1.47986	0.12313	0.27334	Tested	9.83;7.09;13.23;8.98	7.86;4.67;6.12;3.33	No
LRRN3	protein_coding	-0.0425473	-1.02993	0.837581	NA	Low_Counts	0;1.77;0.55;0	0;2.34;0;0	No
LRRN4	protein_coding	-0.931716	-1.90754	0.00553136	0.024188	Tested	0;0;0;0	6.29;0;15.92;1.66	Down
LRRN4CL	protein_coding	0.480949	1.39566	0.202196	0.387039	Tested	15.44;7.09;7.17;4.19	4.72;7.01;4.9;0	No
LRRTM1	protein_coding	0.0363155	1.02549	0.807635	NA	Low_Counts	0;0;1.1;0	0;0;0;0	No
LRRTM2	protein_coding	0.337123	1.26323	0.312268	0.519422	Low_Counts	0;5.31;3.31;1.2	3.15;0;0;0	No
LRRTM3	protein_coding	NA	NA	NA	NA	All_Zero	0;0;0;0	0;0;0;0	No
LRRTM4	protein_coding	0.00706425	1.00491	0.962224	NA	Low_Counts	1.4;0;0;0	0;0;0;0	No
LRSAM1	protein_coding	0.144115	1.10505	0.554783	0.737362	Tested	51.94;51.37;80.51;76.06	66.06;82.93;46.52;39.95	No
LRTM1	protein_coding	NA	NA	NA	NA	All_Zero	0;0;0;0	0;0;0;0	No
LRTM2	protein_coding	-0.022187	-1.0155	0.881748	NA	Low_Counts	0;0;0;0	0;0;0;0	No
LRTOMT	protein_coding	-0.202159	-1.15042	0.411028	0.614274	Tested	36.5;49.6;57.35;61.09	48.76;52.56;95.5;44.94	No
LRWD1	protein_coding	-0.658489	-1.57843	0.00850438	0.0344271	Tested	26.67;26.57;25.37;28.75	20.45;57.24;48.97;53.26	Down
LSAMP	protein_coding	-0.356934	-1.2807	0.294865	NA	Low_Counts	0;1.77;0.55;1.8	1.57;1.17;2.45;4.99	No
LSAMP-AS1	antisense	-0.022187	-1.0155	0.881748	NA	Low_Counts	0;0;0;0	0;0;0;0	No
LSG1	protein_coding	0.37133	1.29354	0.00190368	0.0099032	Tested	515.22;407.42;427.93;468.34	317.72;422.85;342.81;307.93	Up
LSINCT5	lincRNA	-0.15508	-1.11348	0.651984	0.805553	Tested	12.63;7.09;14.34;10.78	4.72;21.03;12.24;14.98	No
LSM1	protein_coding	-0.0415854	-1.02924	0.719074	0.849222	Tested	404.32;345.42;461.02;491.7	408.95;429.85;511.76;419.45	No
LSM10	protein_coding	-0.0697841	-1.04956	0.482425	0.677723	Tested	402.91;382.62;411.39;411.45	390.07;415.84;497.07;386.16	No
LSM11	protein_coding	-0.0218484	-1.01526	0.918676	0.961902	Tested	61.77;46.06;57.9;40.73	61.34;45.56;44.07;59.92	No
LSM12	protein_coding	-0.216459	-1.16188	0.027335	0.0885209	Tested	496.97;464.11;401.46;422.83	481.3;571.19;536.25;466.05	No
LSM12P1	processed_pseudogene	NA	NA	NA	NA	All_Zero	0;0;0;0	0;0;0;0	No
LSM14A	protein_coding	0.173453	1.12775	0.0380781	0.114562	Tested	888.65;871.53;784.17;853.44	693.64;745.24;773.76;785.63	No
LSM14B	protein_coding	0.232327	1.17473	0.0214433	0.072896	Tested	360.8;347.19;384.36;327.6	290.98;302.53;312.2;299.6	No
LSM1P1	processed_pseudogene	NA	NA	NA	NA	All_Zero	0;0;0;0	0;0;0;0	No
LSM1P2	processed_pseudogene	NA	NA	NA	NA	All_Zero	0;0;0;0	0;0;0;0	No
LSM2	protein_coding	-0.371384	-1.29359	4.19941e-07	5.33541e-06	Tested	824.07;841.41;861.92;955.25	1190.67;1143.55;1134.93;1065.26	Down
LSM3	protein_coding	0.0572659	1.04049	0.538544	0.72447	Tested	1572.34;1367.52;1777.89;1856.6	1431.31;1635.32;1680.97;1589.57	No
LSM3P2	processed_pseudogene	NA	NA	NA	NA	All_Zero	0;0;0;0	0;0;0;0	No
LSM3P3	processed_pseudogene	0.00706425	1.00491	0.962224	NA	Low_Counts	1.4;0;0;0	0;0;0;0	No
LSM3P4	processed_pseudogene	-0.022187	-1.0155	0.881748	NA	Low_Counts	0;0;0;0	0;0;0;0	No
LSM3P5	processed_pseudogene	NA	NA	NA	NA	All_Zero	0;0;0;0	0;0;0;0	No
LSM4	protein_coding	-0.410795	-1.32942	9.31411e-10	1.83095e-08	Tested	2110.02;2210.7;2450.11;2500.42	2958.58;3149.15;3101.16;3182.47	Down
LSM5	protein_coding	-0.559844	-1.47411	5.33222e-08	7.80976e-07	Tested	502.59;492.45;623.7;661.19	825.76;891.25;905.99;793.95	Down
LSM6	protein_coding	-0.182077	-1.13452	0.12664	0.279163	Tested	327.1;315.31;447.78;424.02	426.25;412.33;454.22;456.07	No
LSM6P2	processed_pseudogene	NA	NA	NA	NA	All_Zero	0;0;0;0	0;0;0;0	No
LSM7	protein_coding	-0.108152	-1.07785	0.297952	0.502565	Tested	290.6;322.39;336.39;334.79	379.06;325.9;378.31;309.59	No
LSM8	protein_coding	-0.38761	-1.30822	0.00098669	0.00566293	Tested	284.99;276.34;315.43;298.25	338.17;477.75;350.15;386.16	Down
LSMEM1	protein_coding	0.203786	1.15172	0.559592	0.740984	Tested	2.81;46.06;20.4;16.17	25.17;12.85;14.69;14.98	No
LSMEM2	protein_coding	0.365575	1.28839	0.315279	0.522596	Tested	15.44;8.86;9.37;8.38	14.16;4.67;6.12;3.33	No
LSP1	protein_coding	0.0716292	1.0509	0.727791	NA	Low_Counts	2.81;0;0.55;0	0;1.17;0;0	No
LSP1P1	processed_pseudogene	NA	NA	NA	NA	All_Zero	0;0;0;0	0;0;0;0	No
LSP1P2	processed_pseudogene	NA	NA	NA	NA	All_Zero	0;0;0;0	0;0;0;0	No
LSP1P3	processed_pseudogene	NA	NA	NA	NA	All_Zero	0;0;0;0	0;0;0;0	No
LSR	protein_coding	-0.932638	-1.90876	0.00165145	0.00878493	Tested	50.54;15.94;14.34;22.16	42.47;66.58;52.65;58.26	Down
LSS	protein_coding	-0.520905	-1.43485	0.00164472	0.00875625	Tested	112.31;74.4;97.61;101.81	130.55;124.98;173.85;139.82	Down
LST1	protein_coding	0.232014	1.17447	0.412566	NA	Low_Counts	0;7.09;2.76;0	1.57;1.17;0;1.66	No
LTA	protein_coding	-0.0370458	-1.02601	0.891142	NA	Low_Counts	1.4;0;1.65;0	0;2.34;1.22;0	No
LTA4H	protein_coding	0.0607393	1.043	0.476119	0.672685	Tested	680.88;673.13;582.89;612.68	637.01;578.2;620.72;590.89	No
LTB	protein_coding	-2.95584	-7.75885	6.51207e-28	6.07188e-26	Tested	26.67;19.49;10.48;10.78	207.62;172.88;105.29;161.45	Down
LTB4R	protein_coding	0.486694	1.40123	0.0286802	0.0921427	Tested	81.42;92.11;168.19;110.2	80.22;84.1;100.39;49.93	No
LTB4R2	protein_coding	-0.32619	-1.2537	0.254724	NA	Low_Counts	0;1.77;1.65;0	12.58;0;0;0	No
LTBP1	protein_coding	1.27099	2.41326	1.54101e-10	3.3496e-09	Tested	346.76;361.37;158.82;265.31	110.1;113.3;115.08;91.55	Up
LTBP2	protein_coding	0.227997	1.17121	0.176448	0.353123	Tested	153.02;191.31;126.28;123.97	114.82;151.85;107.74;116.51	No
LTBP3	protein_coding	0.320207	1.24851	0.263088	0.462648	Tested	68.79;120.46;38.05;38.33	59.77;26.87;55.09;54.93	No
LTBP4	protein_coding	0.248239	1.18776	0.12416	0.274922	Tested	227.43;223.2;148.89;165.9	130.55;179.88;150.59;164.78	No
LTBR	protein_coding	0.0269258	1.01884	0.7916	0.892911	Tested	353.78;375.54;368.37;415.64	353.9;360.94;422.39;349.54	No
LTC4S	protein_coding	NA	NA	NA	NA	All_Zero	0;0;0;0	0;0;0;0	No
LTF	protein_coding	-0.66916	-1.59015	0.0130989	NA	Low_Counts	0;0;0;0	1.57;2.34;0;11.65	No
LTK	protein_coding	0.286614	1.21977	0.403857	0.607245	Tested	8.42;19.49;14.34;16.17	18.87;8.18;9.79;8.32	No
LTN1	protein_coding	-0.670633	-1.59177	2.02713e-05	0.000184082	Tested	186.72;251.54;152.2;141.34	292.55;294.36;258.33;319.58	Down
LTV1	protein_coding	-0.198708	-1.14767	0.0548944	0.15149	Tested	598.05;586.33;783.62;669.57	773.85;742.9;803.14;737.36	No
LTV1P1	processed_pseudogene	-0.022187	-1.0155	0.881748	NA	Low_Counts	0;0;0;0	0;0;0;0	No
LUADT1	lincRNA	0.633459	1.55128	0.0456686	0.131363	Tested	15.44;17.71;22.06;18.57	9.44;12.85;9.79;9.99	No
LUARIS	antisense	-0.386213	-1.30696	0.154848	NA	Low_Counts	0;0;0;0	1.57;0;2.45;1.66	No
LUC7L	protein_coding	0.378899	1.30035	0.000121333	0.000909621	Tested	746.86;625.3;674.98;815.11	539.5;589.88;563.18;502.67	Up
LUC7L2	protein_coding	-0.641541	-1.55999	3.14408e-09	5.63327e-08	Tested	461.87;433.99;499.62;615.67	791.16;742.9;894.97;765.66	Down
LUC7L3	protein_coding	0.0894161	1.06394	0.449156	0.649652	Tested	2849.86;2944.06;2737.42;2392.62	2963.29;2526.56;2080.09;2678.13	No
LUCAT1	lincRNA	-0.37547	-1.29726	0.189979	0.371404	Tested	33.69;37.2;22.61;25.15	58.2;45.56;19.59;34.95	No
LUM	protein_coding	-0.135903	-1.09878	0.70818	0.841917	Low_Counts	0;1.77;2.76;4.19	0;2.34;3.67;6.66	No
LURAP1	protein_coding	-0.126017	-1.09128	0.675569	NA	Low_Counts	1.4;0;0.55;1.2	1.57;0;3.67;0	No
LURAP1L	protein_coding	1.61998	3.07371	1.12004e-06	1.30964e-05	Tested	28.08;40.74;17.1;28.75	4.72;8.18;3.67;4.99	Up
LURAP1L-AS1	antisense	-0.357182	-1.28092	0.300474	0.505122	Low_Counts	7.02;0;1.1;0	6.29;3.5;7.35;0	No
LUZP1	protein_coding	0.359933	1.28337	0.00482081	0.0216182	Tested	489.95;460.56;404.77;372.52	399.51;300.2;287.71;344.55	Up
LUZP2	protein_coding	0.100027	1.07179	0.610716	NA	Low_Counts	1.4;0;1.1;0	0;0;0;0	No
LUZP4	protein_coding	NA	NA	NA	NA	All_Zero	0;0;0;0	0;0;0;0	No
LUZP4P1	processed_pseudogene	NA	NA	NA	NA	All_Zero	0;0;0;0	0;0;0;0	No
LUZP6	protein_coding	NA	NA	NA	NA	All_Zero	0;0;0;0	0;0;0;0	No
LVRN	protein_coding	0.0802165	1.05718	0.765404	NA	Low_Counts	0;3.54;1.65;0	3.15;0;0;0	No
LXN	protein_coding	0.998707	1.99821	2.80432e-14	9.40081e-13	Tested	384.66;336.57;405.87;357.55	201.33;198.57;146.92;184.76	Up
LY6D	protein_coding	-0.0132496	-1.00923	0.932381	NA	Low_Counts	0;0;0;0	0;1.17;0;0	No
LY6E	protein_coding	-0.359562	-1.28304	0.00176405	0.00929622	Tested	210.58;263.94;242.64;257.53	366.48;306.04;307.3;281.3	Down
LY6G5B	protein_coding	0.260859	1.19819	0.489796	0.684319	Tested	7.02;3.54;7.72;6.59	0;8.18;6.12;3.33	No
LY6G5C	protein_coding	1.38529	2.61225	4.51832e-08	6.69819e-07	Tested	54.75;53.14;66.17;53.9	12.58;21.03;24.49;18.31	Up
LY6G6C	protein_coding	-0.0155439	-1.01083	0.917345	NA	Low_Counts	0;0;0;0	0;0;0;0	No
LY6G6D	protein_coding	NA	NA	NA	NA	All_Zero	0;0;0;0	0;0;0;0	No
LY6G6E	protein_coding	-0.0259605	-1.01816	0.874799	NA	Low_Counts	0;0;0;0.6	0;0;0;1.66	No
LY6G6F	protein_coding	NA	NA	NA	NA	All_Zero	0;0;0;0	0;0;0;0	No
LY6H	protein_coding	NA	NA	NA	NA	All_Zero	0;0;0;0	0;0;0;0	No
LY6K	protein_coding	1.30837	2.47662	3.33526e-08	5.06763e-07	Tested	77.21;40.74;101.47;92.23	29.88;31.54;25.71;26.63	Up
LY6L	protein_coding	NA	NA	NA	NA	All_Zero	0;0;0;0	0;0;0;0	No
LY75	protein_coding	0.535124	1.44907	0.155763	0.323805	Tested	12.63;3.54;7.17;10.78	1.57;0;7.35;8.32	No
LY75-CD302	protein_coding	NA	NA	NA	NA	All_Zero	0;0;0;0	0;0;0;0	No
LY86	protein_coding	NA	NA	NA	NA	All_Zero	0;0;0;0	0;0;0;0	No
LY86-AS1	antisense	0.121279	1.0877	0.571041	NA	Low_Counts	2.81;0;0.55;0.6	1.57;0;0;0	No
LY9	protein_coding	0.615552	1.53214	0.102505	0.239891	Tested	5.62;10.63;9.37;2.4	1.57;5.84;2.45;0	No
LY96	protein_coding	0.107157	1.0771	0.696261	0.834091	Tested	22.46;38.97;22.61;26.35	26.74;30.37;14.69;26.63	No
LYAR	protein_coding	0.352017	1.27634	3.9927e-06	4.208e-05	Tested	1752.03;1720.03;1896.45;1853.61	1486.37;1354.98;1354.08;1466.4	Up
LYARP1	processed_pseudogene	0.00706425	1.00491	0.962224	NA	Low_Counts	0;0;0.55;0	0;0;0;0	No
LYG1	protein_coding	0.377439	1.29903	0.267625	0.467639	Low_Counts	2.81;0;4.41;2.99	0;0;0;3.33	No
LYG2	protein_coding	0.376543	1.29823	0.186415	NA	Low_Counts	2.81;0;1.1;1.8	0;0;0;0	No
LYL1	protein_coding	-0.585878	-1.50095	0.0960016	0.229177	Tested	7.02;7.09;4.96;6.59	6.29;12.85;8.57;18.31	No
LYN	protein_coding	-0.177766	-1.13113	0.283549	0.485958	Tested	162.85;175.37;132.35;122.18	218.63;134.33;155.49;158.12	No
LYNX1	protein_coding	NA	NA	NA	NA	All_Zero	0;0;0;0	0;0;0;0	No
LYNX1	protein_coding	NA	NA	NA	NA	All_Zero	0;0;0;0	0;0;0;0	No
LYNX1	protein_coding	-0.239767	-1.1808	0.434855	NA	Low_Counts	1.4;1.77;1.1;0.6	1.57;0;1.22;6.66	No
LYPD1	protein_coding	1.40304	2.64459	0.000187528	0.0013338	Tested	11.23;5.31;24.82;25.75	6.29;3.5;1.22;1.66	Up
LYPD2	protein_coding	-0.0514383	-1.0363	0.730192	NA	Low_Counts	0;0;0;0	1.57;0;0;0	No
LYPD3	protein_coding	0.296687	1.22832	0.412462	0.615572	Low_Counts	4.21;0;4.96;4.19	1.57;0;4.9;1.66	No
LYPD4	protein_coding	0.00674164	1.00468	0.964082	NA	Low_Counts	0;0;0.55;0	0;0;0;0	No
LYPD5	protein_coding	0.0883956	1.06319	0.690821	NA	Low_Counts	1.4;0;0;0.6	0;0;0;0	No
LYPD6	protein_coding	-0.632314	-1.55005	0.0195269	0.0678039	Tested	11.23;19.49;20.4;17.97	26.74;32.71;33.06;24.97	No
LYPD6B	protein_coding	-0.310057	-1.23976	0.409052	0.612626	Low_Counts	0;0;2.76;1.8	0;3.5;4.9;0	No
LYPD8	protein_coding	0.641403	1.55985	0.0804255	0.201979	Low_Counts	2.81;7.09;3.86;2.99	1.57;1.17;1.22;0	No
LYPLA1	protein_coding	-0.0335667	-1.02354	0.781678	0.886929	Tested	227.43;240.91;243.74;266.51	259.52;258.15;222.82;269.64	No
LYPLA1P1	processed_pseudogene	NA	NA	NA	NA	All_Zero	0;0;0;0	0;0;0;0	No
LYPLA1P2	processed_pseudogene	NA	NA	NA	NA	All_Zero	0;0;0;0	0;0;0;0	No
LYPLA1P3	processed_pseudogene	NA	NA	NA	NA	All_Zero	0;0;0;0	0;0;0;0	No
LYPLA2	protein_coding	-0.265811	-1.20231	0.00300404	0.0146326	Tested	696.32;883.93;781.96;763	880.81;860.88;994.14;1025.31	Down
LYPLA2P1	processed_pseudogene	NA	NA	NA	NA	All_Zero	0;0;0;0	0;0;0;0	No
LYPLA2P2	processed_pseudogene	-0.0514383	-1.0363	0.730192	NA	Low_Counts	0;0;0;0	1.57;0;0;0	No
LYPLA2P3	processed_pseudogene	NA	NA	NA	NA	All_Zero	0;0;0;0	0;0;0;0	No
LYPLAL1	protein_coding	0.284466	1.21796	0.0476688	0.135675	Tested	384.66;320.62;232.71;265.31	248.51;252.31;254.66;209.72	No
LYPLAL1-AS1	antisense	-0.022187	-1.0155	0.881748	NA	Low_Counts	0;0;0;0	0;0;0;0	No
LYRM1	protein_coding	-0.708991	-1.63466	0.000185687	0.00132181	Tested	73;62;108.64;111.4	138.41;167.04;157.94;156.46	Down
LYRM2	protein_coding	-0.0225291	-1.01574	0.785037	0.888975	Tested	680.88;579.25;634.17;636.04	655.89;579.37;658.68;687.43	No
LYRM4	protein_coding	-0.49493	-1.40925	5.87756e-05	0.000479621	Tested	320.08;386.16;429.03;382.1	459.28;530.31;651.33;524.31	Down
LYRM7	protein_coding	-0.16222	-1.11901	0.208045	0.394712	Tested	387.47;425.14;533.26;500.68	566.23;595.72;410.14;517.65	No
LYRM9	protein_coding	-0.502212	-1.41638	0.156495	0.32489	Low_Counts	1.4;0;2.76;2.4	1.57;4.67;8.57;3.33	No
LYSMD1	protein_coding	0.204839	1.15256	0.580748	0.756032	Tested	5.62;8.86;3.86;3.59	0;5.84;8.57;0	No
LYSMD2	protein_coding	0.616871	1.53355	0.000714558	0.00429895	Tested	148.81;120.46;215.62;201.83	91.23;100.46;133.45;118.18	Up
LYSMD3	protein_coding	0.0539574	1.03811	0.671428	0.818854	Tested	307.45;363.14;282.34;307.84	235.93;274.5;340.36;352.87	No
LYSMD4	protein_coding	0.351479	1.27587	0.314688	0.521954	Tested	7.02;51.37;11.58;24.56	15.73;18.69;15.92;13.32	No
LYST	protein_coding	-0.605522	-1.52153	0.00523498	0.0231471	Tested	89.85;86.8;50.73;47.91	133.69;99.29;90.6;98.2	Down
LYST-AS1	antisense	0.0541503	1.03825	0.845971	NA	Low_Counts	1.4;1.77;1.1;0.6	0;2.34;1.22;0	No
LYVE1	protein_coding	-0.0514383	-1.0363	0.730192	NA	Low_Counts	0;0;0;0	0;0;0;1.66	No
LYZ	protein_coding	0.229747	1.17263	0.531044	0.718175	Low_Counts	0;1.77;2.21;5.39	1.57;2.34;0;1.66	No
LYZL1	protein_coding	NA	NA	NA	NA	All_Zero	0;0;0;0	0;0;0;0	No
LYZL2	protein_coding	NA	NA	NA	NA	All_Zero	0;0;0;0	0;0;0;0	No
LYZL4	protein_coding	-0.0514383	-1.0363	0.730192	NA	Low_Counts	0;0;0;0	0;0;0;1.66	No
LYZL6	protein_coding	NA	NA	NA	NA	All_Zero	0;0;0;0	0;0;0;0	No
LZIC	protein_coding	0.237818	1.17921	0.157491	0.326284	Tested	115.12;136.4;131.8;131.76	102.24;95.78;93.05;146.47	No
LZTFL1	protein_coding	0.211274	1.15771	0.21322	0.401703	Tested	113.71;127.54;109.74;92.23	91.23;114.47;82.03;84.89	No
LZTR1	protein_coding	0.00968492	1.00674	0.94872	0.975149	Tested	131.96;186;187.49;193.45	160.43;183.39;186.09;168.11	No
LZTS1	protein_coding	0.341637	1.26719	0.136335	NA	Low_Counts	1.4;0;2.21;2.4	0;0;0;0	No
LZTS1-AS1	lincRNA	NA	NA	NA	NA	All_Zero	0;0;0;0	0;0;0;0	No
LZTS2	protein_coding	-0.300336	-1.23143	0.100747	0.237031	Tested	106.69;148.8;100.92;78.46	125.83;115.64;154.26;133.16	No
LZTS3	protein_coding	0.676527	1.59829	0.0284849	0.0916189	Tested	30.89;30.11;22.61;22.16	14.16;16.35;9.79;18.31	No
M1AP	protein_coding	-0.165206	-1.12133	0.384288	NA	Low_Counts	0;0;0;0	1.57;2.34;0;0	No
M6PR	protein_coding	-0.0432194	-1.03041	0.651736	0.805547	Tested	530.66;547.36;521.12;509.67	468.72;494.1;579.1;629.17	No
MAATS1	protein_coding	-0.022187	-1.0155	0.881748	NA	Low_Counts	0;0;0;0	0;0;0;0	No
MAB21L1	protein_coding	-0.0806895	-1.05752	0.588517	NA	Low_Counts	0;0;0;0	0;0;0;3.33	No
MAB21L2	protein_coding	-0.0514383	-1.0363	0.730192	NA	Low_Counts	0;0;0;0	1.57;0;0;0	No
MAB21L3	protein_coding	0.260084	1.19755	0.263628	NA	Low_Counts	0;1.77;2.21;0.6	0;0;0;0	No
MACC1	protein_coding	-0.19489	-1.14464	0.586918	0.761618	Tested	5.62;7.09;6.07;8.38	7.86;11.68;9.79;3.33	No
MACC1-AS1	antisense	NA	NA	NA	NA	All_Zero	0;0;0;0	0;0;0;0	No
MACF1	protein_coding	0.000611538	1.00042	0.996226	0.997805	Tested	1016.4;1185.07;805.12;779.17	1034.95;937.97;763.97;1030.31	No
MACROD1	protein_coding	-0.714539	-1.64096	0.000550101	0.00343572	Tested	50.54;49.6;37.5;37.13	67.63;81.77;68.56;71.57	Down
MACROD2	protein_coding	0.206975	1.15427	0.58158	0.756711	Tested	8.42;1.77;6.62;4.19	9.44;1.17;0;4.99	No
MACROD2-AS1	antisense	NA	NA	NA	NA	All_Zero	0;0;0;0	0;0;0;0	No
MACROD2-IT1	sense_intronic	0.0586898	1.04152	0.69438	NA	Low_Counts	0;0;1.65;0	0;0;0;0	No
MAD1L1	protein_coding	0.224941	1.16873	0.193276	0.375525	Tested	87.04;81.48;88.78;94.03	72.35;81.77;69.79;76.57	No
MAD2L1	protein_coding	-0.422357	-1.34012	7.70528e-06	7.67965e-05	Tested	442.22;485.36;568.55;528.23	668.47;711.36;733.36;630.83	Down
MAD2L1BP	protein_coding	-0.6282	-1.54563	4.18442e-07	5.32033e-06	Tested	244.27;304.68;220.58;276.69	441.98;346.92;395.45;444.41	Down
MAD2L2	protein_coding	-0.293437	-1.22556	0.0340688	0.105254	Tested	137.58;125.77;124.63;139.54	176.16;158.86;179.97;134.82	No
MADCAM1	protein_coding	0.0823799	1.05876	0.779731	NA	Low_Counts	0;1.77;1.1;1.2	0;0;2.45;0	No
MADD	protein_coding	-0.154791	-1.11326	0.338366	0.546065	Tested	167.06;170.05;159.92;198.24	209.19;188.06;215.48;166.45	No
MAEA	protein_coding	0.290172	1.22279	0.000867952	0.0050746	Tested	682.28;605.82;711.38;753.42	583.54;588.71;527.68;562.59	Up
MAEL	protein_coding	-0.362437	-1.2856	0.330777	0.538091	Tested	4.21;8.86;24.26;7.79	23.59;16.35;26.93;4.99	No
MAF	protein_coding	0.0363155	1.02549	0.807635	NA	Low_Counts	0;0;0.55;0.6	0;0;0;0	No
MAF1	protein_coding	0.0313233	1.02195	0.701733	0.837729	Tested	759.5;777.64;656.78;739.05	703.07;669.31;759.07;722.38	No
MAFA	protein_coding	-0.00140101	-1.00097	0.995839	NA	Low_Counts	4.21;0;0;0	0;3.5;0;0	No
MAFA-AS1	antisense	-0.0365695	-1.02567	0.855235	NA	Low_Counts	0;0;0;0.6	0;0;1.22;0	No
MAFB	protein_coding	0.880913	1.84154	0.0196271	0.0680547	Tested	26.67;10.63;4.41;5.39	3.15;0;6.12;1.66	No
MAFF	protein_coding	0.137803	1.10023	0.169903	0.344004	Tested	662.63;607.59;544.29;636.04	511.18;629.6;585.22;482.7	No
MAFG	protein_coding	0.315139	1.24413	0.00233071	0.0117724	Tested	539.09;572.16;591.71;601.3	459.28;410;470.13;514.32	Up
MAFG-AS1	antisense	-0.0558521	-1.03947	0.8352	0.916817	Tested	25.27;28.34;36.4;47.31	33.03;49.06;46.52;16.64	No
MAFK	protein_coding	-0.372888	-1.29494	0.0511882	0.143255	Tested	136.18;76.17;76.65;97.62	100.66;147.18;157.94;96.54	No
MAFTRR	lincRNA	-0.244911	-1.18502	0.269048	NA	Low_Counts	0;0;0;0.6	3.15;1.17;0;1.66	No
MAG	protein_coding	NA	NA	NA	NA	All_Zero	0;0;0;0	0;0;0;0	No
MAGEA1	protein_coding	NA	NA	NA	NA	All_Zero	0;0;0;0	0;0;0;0	No
MAGEA10	protein_coding	0.190407	1.14109	0.49783	NA	Low_Counts	1.4;0;0;4.19	0;0;0;1.66	No
MAGEA11	protein_coding	-0.249993	-1.1892	0.1857	NA	Low_Counts	0;0;0;0	4.72;0;2.45;0	No
MAGEA12	protein_coding	-0.211172	-1.15763	0.319787	NA	Low_Counts	0;0;0;0	3.15;0;1.22;0	No
MAGEA13P	processed_pseudogene	NA	NA	NA	NA	All_Zero	0;0;0;0	0;0;0;0	No
MAGEA2	protein_coding	NA	NA	NA	NA	All_Zero	0;0;0;0	0;0;0;0	No
MAGEA2B	protein_coding	NA	NA	NA	NA	All_Zero	0;0;0;0	0;0;0;0	No
[truncated: 3,516,267 more chars]
